# Over half of the phylogenetic diversity accumulated on the African plant tree of life may be eroded under current biodiversity crisis even though threatened species are not evolutionarily unique

**DOI:** 10.1101/2025.02.12.637779

**Authors:** Makuete A.P. Tiawoun, Bopaki Phogole, Bahati Samuel Kandolo, Kowiyou Yessoufou

## Abstract

Although Africa contributes tremendously to global biodiversity, we have a poor understanding of how the African tree of life might be pruned owing to the ongoing biodiversity crisis. Here, we investigated this question integrating statistics and phylogenetics of ∼24000 African vascular plants. We found that 54% of African plant families are hot nodes of threatened species, thus heightening the risk of losing entire clades. We also found that, if all threatened species go extinction, 59% of the evolutionary history of the African plant tree of life would be eroded, and this loss is more than expected at random, although threatened species are not evolutionarily unique. Unfortunately, ∼72% of threatened species and ∼79% of the top-1000-EDGE species are not found in any form of protected areas. Overall, our analysis reveals the extent of biodiversity crisis in Africa and the need for steadfast commitments to i) increased data collection efforts particularly in central African regions and ii) implementation of existing policy for an accelerated recovery.

## Supplementary material for "Over half of the phylogenetic diversity accumulated on the African plant tree of life may be eroded under current biodiversity crisis even though threatened species are not evolutionarily unique": Table S2_geoclimate data for NE species.xlsx (part 1 of 2)

### Sheet: Sheet1
species	tot_occ	uni_occ	mean_lat	mean_lon	lat_range	lon_range	lat_hemisphere	eoo	aoo	bio_1	bio_4	bio_11	bio_12	bio_15	bio_17	range_bio_1	range_bio_4	range_bio_11	range_bio_12	range_bio_15	range_bio_17
Abildgaardia_ovata	1.32222	1.32222	0.302011	0.175306	1.09584	1.3722	0	6.41496	1.90849	1.79416	22.1078	1.15148	2.91593	1.83539	1.6721	0.70863	16.4293	0.994927	2.77536	1.61853	2.11277
Abrus_laevigatus	1.73239	1.70757	0.316144	0.16825	0.898388	0.646294	0	5.57142	2.22789	1.92219	19.3064	1.21601	2.96755	1.7457	1.91381	0.323306	13.4508	0.786192	2.67614	1.65656	2.05461
Abrus_precatorius	2.29447	2.28556	0.209167	0.159211	1.61143	1.67628	0	7.26418	2.78746	2.22554	18.2312	1.28006	2.99476	1.8821	1.70757	0.732861	15.867	1.02308	3.0976	1.9381	2.1959
Abutilon_angulatum	1.77085	1.75587	0.247444	0.146572	1.02513	1.20908	0	6.61847	2.29447	2.23045	24.2036	1.2748	2.68034	1.96655	0.954243	0.486339	14.3242	0.86985	2.81515	1.67129	1.70027
Abutilon_austroafricanum	1.81291	1.78533	0.276289	0.165906	0.653046	0.851268	0	5.84558	2.34439	2.14788	21.6571	1.25972	2.79588	1.90587	1.43136	0.430098	12.8344	0.794597	2.65643	1.23094	1.50106
Abutilon_fruticosum	1.25527	1.25527	0.173644	0.131578	1.64286	1.51662	0	7.07666	1.81291	2.29924	22.6977	1.2852	2.67302	1.96774	1	0.698281	24.3714	0.791673	2.69302	1.8589	1.18184
Abutilon_grandiflorum	1.41497	1.36173	0.270533	0.173911	0.671815	0.427858	0	4.6036	1.94939	2.19749	21.3299	1.27698	2.79169	1.89346	1.44716	0.271171	6.38611	0.560789	2.50596	1.29765	1.43457
Abutilon_grandifolium	2.06446	2.0569	0.0930889	-0.000283333	1.82364	1.69197	1	7.12415	2.45484	1.86702	17.7853	1.22465	2.78958	1.83562	1.20412	0.429664	7.0876	0.764629	2.89042	1.65168	2.09691
Abutilon_guineense	1.38021	1.30103	0.282133	0.175644	0.627986	0.250418	0	4.48813	1.81291	2.19134	19.5655	1.27835	2.85065	1.88961	1.51851	0.146242	4.67801	0.437525	2.35468	1.28403	1.36736
Abutilon_mauritianum	1.20412	1.20412	0.164833	0.189917	1.49166	1.0518	0	6.34274	1.78533	2.0754	17.7853	1.26068	3.00389	1.91175	1.66276	0.908643	13.6574	1.00917	3.08443	1.59539	2.25358
Abutilon_pycnodon	1.36173	1.36173	0.264756	0.127372	0.767904	1.2095	0	5.92208	1.90849	2.0306	23.4541	1.24364	2.5611	1.95504	1.04139	0.799979	16.5523	0.946966	2.84205	1.70282	1.46909
Abutilon_ramosum	1.34242	1.27875	0.267256	0.171	0.685723	0.543156	0	4.60274	1.83885	2.19749	21.1089	1.27699	2.7767	1.91456	1.30103	0.322432	6.14431	0.62262	2.44871	1.23536	1.39794
Abutilon_sonneratianum	2.57634	2.57171	0.368856	0.137483	0.77998	1.06739	0	5.84675	3.00732	1.76906	18.9063	1.18022	2.7336	1.37065	2	0.461186	12.0443	0.819907	2.82053	1.58961	1.97886
Acacia_baileyana	2.26717	2.26717	0.364856	0.121111	0.951295	1.03161	0	5.69923	2.52763	1.65132	22.2486	1.13384	2.80889	1.77784	1.86629	0.371159	10.8084	0.746723	2.64792	1.77148	1.96708
Acacia_decurrens	2.09342	2.09342	0.321656	0.146167	0.972002	1.13929	0	5.79301	2.49554	1.65132	24.4194	1.12747	2.84261	1.87496	1.65321	0.340441	10.7874	0.768529	2.77801	1.52066	1.78533
Acacia_elata	2.25042	2.24797	0.356322	0.103811	0.966087	0.978257	0	7.07054	2.47276	1.65132	19.4148	1.13585	2.83187	1.77784	1.85126	0.23263	6.86284	0.538493	2.33846	1.68579	2.03743
Acacia_heterophylla	1.60206	1.59106	0.234744	0.308317	0.0985291	0.113376	0	2.87714	2.06819	1.69224	16.2128	1.17519	3.20602	1.7225	2.29667	0.527873	1.16238	0.807759	2.51055	0.910962	1.71767
Acacia_mearnsii	3.64846	3.64689	0.299889	0.115972	1.83104	1.68231	0	7.46365	3.89215	1.65476	19.363	1.14537	2.83822	1.73642	1.88081	0.402104	11.4519	0.822203	2.71813	1.78232	1.99804
Acacia_melanoxylon	3.13513	3.1313	0.301311	0.0962889	1.83123	1.66464	0	7.37931	3.22763	1.65132	18.6689	1.14537	2.77305	1.82355	1.7364	0.271851	9.15215	0.624545	2.50454	1.79184	2.11394
Acalypha_angustata	1.94448	1.94448	0.293422	0.157544	0.608236	0.635373	0	5.61598	2.38917	1.67055	25.992	1.09815	2.84634	1.90173	1.25527	0.444716	10.343	0.804495	2.46583	1.15794	1.52375
Acalypha_caperonioides	1.41497	1.41497	0.283422	0.16145	0.529696	0.688967	0	5.23123	1.90849	1.70625	25.367	1.09815	2.85794	1.9026	1.27875	0.438649	9.64369	0.787452	2.48572	0.736089	1.44404
Acalypha_depressinervia	1.36173	1.32222	0.3284	0.165417	0.543831	0.409947	0	4.48288	1.75587	1.79843	21.3277	1.15349	2.98475	1.80435	1.80277	0.55244	11.2558	0.941624	2.26611	1.45898	1.83759
Acalypha_glandulifolia	1.4624	1.43136	0.332344	0.170733	0.32685	0.220551	0	3.77075	1.72428	1.86617	20.4218	1.19339	2.96755	1.7457	1.91381	0.227864	5.31343	0.64588	2.09008	1.25198	1.70757
Acalypha_hispida	1.39794	1.39794	0.0616556	0.227178	1.41079	1.65624	0	7.12746	1.92942	2.61019	5.17486	1.4074	3.22699	1.65479	2.34143	0.767788	13.1726	0.976175	3.11949	1.67368	2.39742
Acalypha_indica	1.5682	1.5682	0.148122	0.216194	1.59402	1.56543	0	7.26633	2.13672	2.35115	18.644	1.30829	2.82445	1.88925	1.41497	0.756334	22.7255	1.06951	3.34044	1.82038	2.52375
Acalypha_peduncularis	1.39794	1.36173	0.337078	0.168067	0.404003	0.385692	0	4.76671	1.88649	1.96046	17.9675	1.23518	2.99564	1.69154	2.01284	0.524799	7.77475	0.908671	2.25005	1.49147	1.91434
Acalypha_petiolaris	2.14301	2.13672	0.297333	0.164883	0.898093	0.735702	0	6.05533	2.62014	1.82241	21.957	1.17322	2.88677	1.89033	1.50515	0.510173	11.8963	0.879515	2.64572	1.64661	2.02715
Acalypha_punctata	1.32222	1.30103	0.317233	0.167344	0.799588	0.507562	0	5.02395	1.81291	1.59188	22.4571	1.09004	2.96755	1.83725	1.67669	0.937939	5.08877	1.04453	2.29203	1.4062	1.73997
Acalypha_wilkesiana	2.07188	2.04532	0.1857	0.149539	1.67472	1.64436	0	7.44189	2.54283	2.06257	18.5244	1.27242	2.99476	1.76528	1.91381	0.960397	16.2133	1.09927	3.07737	2.03937	2.31597
Acampe_pachyglossa	1.80618	1.79934	0.176767	0.242178	1.27768	1.29395	0	6.57567	2.3032	2.55155	10.0551	1.39058	3.14395	2.03827	1.50515	0.59794	13.9641	0.973164	3.12509	1.78312	2.27807
Acanthopale_madagascariensis	1.34242	1.34242	0.212222	0.268339	0.397869	0.251047	0	4.0516	1.78533	1.91501	17.8001	1.22315	3.25888	1.85821	2.25285	0.150627	1.18718	0.388419	2.70586	1.20747	2.0086
Acanthopsis_disperma	1.50515	1.50515	0.3173	0.0963	0.725873	0.639356	0	4.40743	2.02119	2.01162	26.0653	1.21356	1.75587	1.75178	0.90309	0.647446	11.9369	0.776697	2.29994	1.53497	1.61805
Acanthopsis_dispermoides	1.32222	1.30103	0.374356	0.117311	0.119771	0.148251	0	3.00704	1.61278	1.79399	28.1777	1.13156	2.53148	1.33491	1.85126	0.0582403	2.91277	0.306702	1.96473	0.76971	1.28217
Acanthopsis_hoffmannseggiana	1.41497	1.41497	0.335344	0.113922	0.761961	0.658649	0	5.26	1.90849	1.91216	35.9295	1.12226	2.24055	1.78825	1.20412	0.517038	11.5027	0.701682	2.23045	1.71231	1.62118
Acanthorrhinum_ramosissimum	1.20412	1.20412	0.345444	-0.0230222	0.62618	1.03563	1	5.59901	1.6902	1.87168	53.9718	0.993126	2.12057	1.7201	1.11394	0.775428	18.1529	0.854434	2.57967	1.34714	1.17319
Acanthosicyos_horridus	2.26007	2.25285	0.2601	0.0825611	0.960765	0.629373	0	4.97384	2.62014	1.98198	14.2022	1.24477	1.47712	1.95973	0	0.339749	8.15312	0.72248	1.8451	1.91882	0.845098
Acanthospermum_australe	2.00432	2.00432	0.283722	0.171506	1.11086	1.05064	0	6.72135	2.52763	1.74437	20.9921	1.13836	2.94743	1.88267	1.64345	0.574971	10.2165	0.872387	2.81221	1.67625	1.83916
Acanthospermum_hispidum	1.83885	1.83885	0.148767	0.1107	1.62147	1.7634	0	7.22371	2.3962	2.25045	23.2706	1.2783	2.73918	1.98642	0.90309	0.840376	21.2777	1.09302	2.9859	1.91459	1.7344
Acanthus_mollis	2.62941	2.62737	0.159967	0.0613667	1.84954	1.66338	0	7.24794	2.83315	1.65132	19.4148	1.14537	2.77815	1.82355	1.73239	0.323184	21.4242	0.83531	2.67043	1.3825	1.86094
Acanthus_polystachyus	1.66276	1.66276	0.193811	0.143611	1.62601	1.30405	0	6.44613	1.96848	1.65132	18.5874	1.18294	2.93651	1.8267	1.73239	0.474851	17.8603	0.922761	2.85588	1.69061	2.22479
Achyranthemum_affine	1.87506	1.87506	0.375489	0.139361	0.401192	0.87545	0	4.73437	2.00432	1.80515	19.2143	1.19017	2.73799	1.22914	2.06446	0.121216	9.53181	0.613062	2.31775	1.60542	1.91009
Achyranthemum_argenteum	1.6721	1.6721	0.377089	0.142444	0.211526	0.512148	0	4.71289	2.03743	1.74135	17.097	1.18616	2.76938	1.22878	2.11059	0.138224	2.52541	0.387733	2.13033	0.733184	1.20412
Achyranthemum_mucronatum	1.34242	1.34242	0.383356	0.113728	0.170939	0.406786	0	3.56747	1.86332	1.72075	21.6422	1.15544	2.65225	1.47625	1.88081	0.101026	5.57925	0.244337	1.92428	1.36825	1.39794
Achyranthemum_paniculatum	2.59106	2.58771	0.377111	0.121928	0.314938	0.681674	0	4.93206	2.9058	1.61997	19.266	1.12479	2.67302	1.29481	2	0.295439	9.72175	0.767008	2.63649	1.47063	2.01703
Achyranthemum_sordescens	1.64345	1.63347	0.378	0.14205	0.122702	0.27293	0	3.33276	1.88649	1.74135	17.097	1.18581	2.76938	1.21637	2.11059	0.0943853	4.55957	0.164983	2.22011	0.695843	1.39794
Achyranthemum_striatum	1.38021	1.38021	0.376733	0.141183	0.0552759	0.214083	0	3.51359	1.75587	1.74296	19.515	1.17119	2.73799	1.24787	2.04922	0.0904531	0.306679	0.273551	2.01745	0.521751	1.36173
Achyranthes_aspera	2.90146	2.89487	0.0248556	0.0605056	1.83105	1.73999	0	7.62738	3.30728	1.73375	18.406	1.18744	2.82086	1.83562	1.47712	0.771812	21.1487	0.908583	2.9095	1.88557	2.1345
Acmadenia_alternifolia	1.59106	1.59106	0.378367	0.129183	0.0868101	0.137182	0	2.9445	1.78533	1.65601	18.6689	1.1527	2.87099	1.28994	2.19866	0.111105	1.4752	0.37006	1.99891	0.44589	1.5244
Acmadenia_heterophylla	1.9345	1.92428	0.380389	0.121339	0.0875603	0.479	0	3.90988	1.98677	1.74828	16.878	1.19223	2.6561	1.14953	2.01284	0.0346329	5.23218	0.330166	1.49693	1.38396	1.49693
Acmadenia_macropetala	1.23045	1.23045	0.381456	0.112939	0.00264298	0.0105021	0	0.362482	1.11394	1.76058	26.015	1.13878	2.63448	1.46448	1.88649	0.0162878	0.71431	0.172125	0.653213	0.346428	0.352183
Acmadenia_maculata	1.23045	1.23045	0.248411	-0.187644	0.0947879	0.119571	1	2.4765	1.39794
Acmadenia_obtusata	1.69897	1.69897	0.380567	0.12175	0.302803	0.871461	0	4.40164	2.03743	1.72974	20.226	1.15427	2.65896	1.29102	1.95904	0.197966	4.44365	0.417854	2.27692	1.5008	1.49136
Acmadenia_sheilae	1.50515	1.50515	0.374178	0.119911	0.0689326	0.107734	0	2.70315	1.75587	1.70783	25.345	1.12576	2.52763	1.26328	1.87506	0.220605	2.06213	0.502265	1.38021	0.639302	0.90309
Acmadenia_teretifolia	1.25527	1.25527	0.368167	0.110822	0.246173	0.503127	0	3.97559	1.6902	1.44304	29.1605	0.997397	2.52504	1.71372	1.716	0.196782	2.39001	0.50017	2.02938	1.60853	1.45939
Acmadenia_tetragona	1.94939	1.93952	0.376389	0.121939	0.0698384	0.138139	0	3.06765	2.13672	1.59896	21.2835	1.1235	2.60369	1.19917	1.94448	0.116993	5.23741	0.341344	1.89209	0.437344	1.17609
Acokanthera_oblongifolia	1.23045	1.23045	0.339611	0.164778	0.829729	1.01605	0	5.21328	1.72428	2.05851	17.9395	1.25968	2.99476	1.62496	2.06819	0.385192	3.98724	0.68808	2.77688	1.51522	1.74233
Acrodon_bellidiflorus	2.12057	2.12057	0.380167	0.115844	0.283518	0.527413	0	4.27374	2.47276	1.71319	19.363	1.15544	2.63548	1.31137	1.89209	0.220712	10.0703	0.621974	2.20548	1.5394	1.59106
Acrodon_parvifolius	1.36173	1.36173	0.381144	0.106861	0.0445747	0.108805	0	2.56757	1.5682	1.62258	21.5733	1.1213	2.84942	1.70754	1.90849	0.0580592	4.64805	0.40672	1.74819	0.847084	1.07918
Acrodon_subulatus	1.30103	1.30103	0.380389	0.107917	0.136849	0.148264	0	3.298	1.75587	1.59355	22.3826	1.10555	2.81425	1.67675	1.91381	0.0582322	6.28765	0.361642	2.31723	1.0821	0.812913
Acrolophia_ustulata	1.47712	1.4624	0.224989	-0.189978	0.580314	0.236901	1	4.88531	1.90849
Acrosanthes_teretifolia	1.69897	1.69897	0.379711	0.105239	0.348152	0.392209	0	4.09913	2.05308	1.65132	18.5874	1.1506	2.76042	1.8267	1.73239	0.172907	8.27813	0.374268	2.48001	1.47561	1.59106
Acrotome_hispida	1.4624	1.4624	0.285933	0.163956	0.610154	0.740828	0	5.12713	2.03743	1.73555	23.0898	1.11818	2.87186	1.89015	1.45484	0.46405	12.577	0.878422	2.4624	1.12214	1.44716
Acrotome_inflata	1.63347	1.61278	0.243211	0.130622	0.942132	1.18149	0	6.07201	2.16137	2.28193	25.6062	1.27202	2.61331	2.01459	0.477121	0.54711	20.2669	0.933561	2.62247	1.54957	1.20412
Actiniopteris_radiata	1.62325	1.62325	0.222733	0.167706	1.52783	1.46873	0	7.08963	2.14922	2.09469	21.692	1.24943	2.86332	1.94392	1.23045	0.70387	18.523	1.05417	2.8202	1.60969	1.62325
Adansonia_digitata	3.13925	3.12483	0.0959778	0.120517	1.58229	1.75259	0	7.39203	3.54913	2.38069	18.8774	1.31648	2.80686	2.00769	0.845098	0.787313	17.1317	1.0518	2.96199	1.89093	1.91487
Adenandra_brachyphylla	1.79239	1.78533	0.381811	0.106211	0.0438086	0.177232	0	3.13609	1.86332	1.57911	20.0184	1.11292	2.89653	1.73429	1.92428	0.0723613	2.83981	0.321884	2.16435	0.976334	1
Adenandra_fragrans	1.23045	1.23045	0.377511	0.115861	0.00508952	0.137578	0	1.66883	1.11394	1.62913	26.5998	1.09339	2.56937	1.25876	1.87506	0.0240677	0.907686	0.135795	1.44716	0.282812	1.07918
Adenandra_obtusata	1.23045	1.23045	0.385167	0.110717	0.069071	0.220548	0	2.94514	1.72428	1.67751	19.363	1.15544	2.6902	1.57051	1.87795	0.132006	2.85187	0.319837	2.10721	0.923209	0.929419
Adenandra_rotundifolia	1.32222	1.32222	0.3836	0.113161	0.108122	0.183183	0	3.01338	1.75587	1.72789	21.6422	1.16002	2.63749	1.4919	1.86629	0.041778	4.34235	0.225847	1.55691	1.12237	1
Adenandra_uniflora	2.11394	2.11394	0.380278	0.10435	0.167238	0.290842	0	4.13045	2.3962	1.62084	18.5503	1.14537	2.77305	1.77938	1.81954	0.130434	4.70883	0.43583	2.37475	1.27092	1.49136
Adenandra_villosa	2.07918	2.07188	0.379467	0.103178	0.203842	0.334841	0	3.65623	2.34439	1.65132	18.5874	1.1506	2.76042	1.82516	1.73239	0.0697988	3.07864	0.26252	2.15106	1.42634	1.43297
Adenandra_viscida	1.25527	1.25527	0.382967	0.107806	0.0988444	0.128407	0	2.73647	1.6902	1.6166	18.5503	1.12778	2.76418	1.65122	1.89763	0.0461358	3.8543	0.243157	2.18298	1.02488	0.869232
Adenia_digitata	1.64345	1.63347	0.277044	0.171989	0.575038	0.666354	0	5.66518	2.20683	2.04757	21.8436	1.23073	2.88195	1.88994	1.50515	0.447213	9.9586	0.790905	2.62644	1.10002	1.55871
Adenia_glauca	1.75587	1.74819	0.2788	0.157078	0.47929	0.249854	0	4.5657	2.12385	1.78725	25.992	1.13111	2.84073	1.9153	1.20412	0.301852	5.86903	0.458484	2.20884	0.851724	0.79588
Adenia_gummifera	2.01284	2	0.309	0.174722	1.27683	0.684401	0	6.645	2.38202	2.06257	17.7103	1.25968	3.00281	1.6423	2.06819	0.358415	7.51997	0.693415	2.65996	1.75709	2.22904
Adenium_obesum	1.96848	1.96848	0.266467	0.153328	0.98737	1.29131	0	6.24622	2.52244	2.17005	21.0632	1.26218	2.79169	1.89346	1.43136	0.280556	18.6071	0.758486	2.72255	1.65626	1.54407
Adenium_swazicum	1.79934	1.79934	0.327222	-0.142061	1.07692	0.754701	1	5.71904	2.38202
Adenocline_acuta	1.43136	1.43136	0.343733	0.14795	1.04594	0.977495	0	5.53108	2.00432	1.73627	18.6408	1.17119	2.85582	1.31245	2.0569	0.333826	3.67194	0.652514	2.74429	1.79157	2.10636
Adenogramma_glomerata	2.04532	2.04532	0.374867	0.104361	0.422983	0.383041	0	4.94307	2.44248	1.6654	21.3906	1.14537	2.75051	1.8267	1.716	0.178074	10.5113	0.520676	2.68583	1.52051	1.7574
Adenogramma_lichtensteiniana	1.25527	1.25527	0.380622	0.106439	0.234434	0.328288	0	3.86775	1.72428	1.58212	18.5503	1.12778	2.83251	1.69404	1.90309	0.114522	8.25613	0.579006	2.44529	1.40562	1.48572
Adenopodia_spicata	1.90849	1.90309	0.332411	0.168178	0.979419	0.763729	0	5.4928	2.35984	2.04024	17.2963	1.25074	2.99804	1.64357	2.04727	0.485361	6.305	0.809939	2.51335	1.63474	1.97749
Adiantum_aethiopicum	1.51851	1.51851	0.377089	0.111567	0.242719	0.73157	0	4.77219	1.94939	1.60512	18.992	1.13273	2.76042	1.75879	1.90849	0.135175	8.71357	0.440867	2.51818	1.69027	1.78852
Adiantum_hispidulum	2.1271	2.12385	0.0413556	0.0546	1.83111	1.8664	1	7.25638	2.3962	1.65162	17.4854	1.14537	2.86213	1.78437	1.54407	0.62008	4.94301	0.862935	3.01828	1.19496	2.24304
Adiantum_philippense	1.38021	1.38021	0.00992222	0.07595	1.46674	1.75834	1	7.05221	1.92942	2.57476	11.9562	1.39585	3.03543	2.00769	0.90309	0.698448	14.8055	0.972183	3.16551	1.80137	1.90902
Adiantum_poiretii	1.43136	1.43136	0.2944	0.166183	1.09845	1.01412	0	6.80316	1.90849	1.39137	23.2201	1.01477	2.97313	1.85018	1.6721	0.579681	8.273	0.99098	2.61411	1.06458	1.42325
Adiantum_raddianum	2.3075	2.30535	0.160044	-0.0218111	1.83126	1.69636	1	7.32632	2.62428	1.55675	17.4854	1.12629	2.86213	1.78437	1.54407	0.538452	4.06666	0.74103	2.77419	1.77833	2.09132
Adiantum_reniforme	2.39794	2.39445	0.318589	-0.0817111	0.749408	0.415707	1	6.43804	2.59879	1.62282	17.4854	1.15566	2.61805	1.89863	0.845098	0.362241	4.12473	0.670666	2.60206	1.29491	1.47712
Adromischus_alstonii	1.62325	1.62325	0.326544	0.0985333	0.463849	0.266571	0	4.29344	2.1959	1.83557	28.2368	1.14741	2.1038	1.61983	1.25527	0.192884	10.3049	0.487751	1.98677	1.34089	1.17609
Adromischus_caryophyllaceus	1.98227	1.97772	0.380444	0.11425	0.3105	0.584355	0	4.44871	2.47857	1.73709	23.1745	1.15041	2.63649	1.46448	1.88649	0.226118	10.3928	0.618873	2.52763	1.52857	1.61278
Adromischus_cristatus	1.60206	1.59106	0.3701	0.140772	0.431425	0.571428	0	4.63902	2.14922	1.72652	20.481	1.15318	2.68931	1.37333	1.99123	0.292834	12.4166	0.737175	2.55108	1.47115	1.97313
Adromischus_filicaulis	2.19312	2.19312	0.372689	0.111333	0.562487	0.544075	0	4.95807	2.70672	1.68376	28.2571	1.09709	2.59218	1.55197	1.77815	0.328135	8.42267	0.71716	2.51943	1.66245	1.79796
Adromischus_hemisphaericus	1.83885	1.83885	0.369511	0.104211	0.464177	0.394968	0	4.7114	2.43616	1.65162	24.8473	1.1376	2.6561	1.802	1.62325	0.385831	12.3803	0.763987	2.65234	1.35982	1.79309
Adromischus_inamoenus	1.38021	1.36173	0.376178	0.132644	0.107378	0.685685	0	3.96459	1.81291	1.69475	19.515	1.13782	2.72754	1.22914	2.03342	0.233932	5.66128	0.592801	2.21219	0.717894	1.51455
Adromischus_maculatus	2.08279	2.08279	0.375411	0.115411	0.280164	0.58685	0	4.74133	2.67486	1.68376	27.5384	1.11117	2.5966	1.47974	1.80956	0.411104	13.4587	0.830192	2.43361	1.54057	1.76455
Adromischus_marianiae	1.5563	1.5563	0.337978	0.101572	0.729308	0.626262	0	4.65768	2.13672	1.841	27.4443	1.16176	2.27184	1.58096	1.20412	0.392824	12.2525	0.811189	2.29732	1.57114	1.3784
Adromischus_montium-klinghardtii	1.25527	1.25527	0.321467	0.0937111	0.386498	0.216469	0	4.08125	1.78533	1.77584	16.8625	1.19533	1.77085	1.55545	0.90309	0.199313	9.50425	0.519621	1.78817	1.37563	0.778151
Adromischus_sphenophyllus	1.80618	1.79239	0.372022	0.140589	0.351275	0.554066	0	4.56602	2.32838	1.72652	23.4153	1.12836	2.72428	1.37333	1.94939	0.237727	10.9459	0.687688	2.48458	1.42078	1.81224
Adromischus_triflorus	2.07188	2.07188	0.372789	0.119878	0.178691	0.476602	0	4.21217	2.54283	1.66001	26.5469	1.09831	2.50651	1.284	1.82607	0.35659	6.94389	0.653827	2.24204	0.995028	1.60423
Adromischus_trigynus	1.20412	1.20412	0.3415	0.131911	0.328525	0.584666	0	4.57393	1.75587	1.53322	38.9562	0.917589	2.51851	1.78687	1.51851	0.326813	8.7379	0.814181	2.2572	0.962852	1.29226
Adromischus_umbraticola	2.3032	2.27875	0.100589	-0.0402833	1.74698	1.74676	1	6.32192	2.63649	1.76362	28.0764	1.11787	2.83885	1.89912	1.25527	0.269113	5.2071	0.578564	1.65896	0.781066	0.845098
Aeollanthus_buchnerianus	1.79239	1.79239	0.285433	0.157783	0.819946	0.660133	0	6.31192	2.26717	1.67737	25.992	1.10794	2.84261	1.9021	1.32222	0.571233	9.87303	0.837159	2.76268	1.34655	1.69897
Aeollanthus_parvifolius	2.11059	2.10037	0.326833	0.169794	0.886475	0.44709	0	5.30329	2.42975	1.95299	17.7027	1.24009	2.99564	1.69154	2.01284	0.309943	7.47533	0.733772	2.42651	1.62321	1.97772
Aeollanthus_rehmannii	1.68124	1.68124	0.274211	0.172272	0.680404	0.513823	0	5.63807	2.1959	1.95441	20.4218	1.22436	2.90091	1.89015	1.53148	0.537046	7.94916	0.864318	2.75853	1.23511	1.61384
Aeonium_arboreum	2.14301	2.13354	0.199767	-0.0580167	1.8056	1.57698	1	7.08004	2.60314	1.70546	18.265	1.17706	2.5302	1.89568	0.778151	0.437821	7.31643	0.806382	2.57287	1.31638	1.716
Aeonium_aureum	1.86923	1.86923	0.313811	-0.0915389	0.213493	0.524423	1	4.21599	2.21748	1.67195	20.241	1.1537	2.51322	1.89828	0.845098	0.270422	6.60901	0.611778	2.08279	1.05055	0.845098
Aeonium_canariense	1.64345	1.63347	0.313822	-0.0941056	0.28318	0.537329	1	4.27494	2.14922	1.7394	17.6472	1.18895	2.50243	1.90068	0.69897	0.346107	5.17721	0.68776	2.14208	1.09581	0.832509
Aeonium_castello-paivae	1.62325	1.60206	0.312778	-0.0957167	0.0354974	0.0449758	1	2.23096	1.92942	1.7394	18.1816	1.18764	2.50243	1.92287	0.477121	0.101716	2.51899	0.373007	1.25527	0.198892	0.30103
Aeonium_ciliatum	1.86923	1.86923	0.317089	-0.0903111	0.0274458	0.0681178	1	2.22034	2.03743	1.72949	17.3419	1.18895	2.57054	1.89937	0.845098	0.0640932	0.713464	0.228093	1.25527	0.0786663	0
Aeonium_cuneatum	1.65321	1.63347	0.317222	-0.0900556	0.0410969	0.0619149	1	2.69551	1.83885	1.72949	17.3419	1.18895	2.57054	1.89937	0.845098	0.0640932	0.488331	0.228093	1.25527	0.148806	0
Aeonium_davidbramwellii	1.79239	1.77085	0.3182	-0.09925	0.115451	0.0880897	1	2.66404	2.05308	1.62282	18.1264	1.15566	2.61805	1.90068	0.778151	0.412552	5.20353	0.769854	2.03342	0.857382	0.69897
Aeonium_diplocyclum	1.77815	1.74819	0.314511	-0.0976	0.309834	0.256331	1	3.73996	2.09691	1.7394	18.1816	1.18764	2.50243	1.92287	0.477121	0.306161	2.85554	0.650106	2.10721	0.743982	0.69897
Aeonium_glandulosum	2.55267	2.54777	0.364	-0.0943056	0.0770004	0.143541	1	2.93087	2.54283	1.47043	17.4477	1.11003	2.86213	1.78881	1.53148	0.313273	1.32493	0.621362	2.04139	0.820725	1.11394
Aeonium_glutinosum	2.80618	2.80346	0.363544	-0.0942111	0.0838157	0.155569	1	3.26778	2.67486	1.61245	17.0059	1.15987	2.82995	1.80421	1.4624	0.350726	1.13027	0.657836	2.08991	0.935696	1.20412
Aeonium_goochiae	1.57978	1.57978	0.320011	-0.0990389	0.0318404	0.0536052	1	2.16879	1.83885	1.62282	17.6558	1.15566	2.61805	1.90068	0.778151	0.366996	4.94028	0.726606	1.94939	0.857382	0.69897
Aeonium_haworthii	1.82607	1.82607	0.275289	-0.0795333	1.62341	1.44227	1	6.80231	1.98677	1.78954	17.1739	1.20384	2.49136	1.91412	0.60206	0.193097	6.23813	0.650281	2.36361	1.17097	1.28443
Aeonium_hierrense	1.25527	1.25527	0.3128	-0.0995	0.312376	0.0893976	1	3.03602	1.72428	1.78265	18.265	1.19922	2.4843	1.91339	0.60206	0.184029	1.26337	0.455203	2.04532	0.598688	0.477121
Aeonium_lancerottense	1.8451	1.83251	0.3234	-0.0752778	0.0812038	0.0838216	1	2.37483	1.92942	1.94212	15.8483	1.24587	2.17898	1.94186	0.477121	0.0651669	3.02751	0.164956	1.35411	0.786399	0.30103
Aeonium_lindleyi	1.66276	1.65321	0.316789	-0.0907944	0.13858	0.309286	1	2.91491	1.98677	1.72949	17.3419	1.18895	2.57054	1.89937	0.845098	0.116977	1.67929	0.364367	1.85733	0.719272	0.60206
Aeonium_nobile	1.25527	1.25527	0.318744	-0.0995222	0.0623769	0.0502059	1	2.13646	1.5682	1.51911	20.3375	1.11056	2.62428	1.89863	0.845098	0.194093	2.06654	0.506549	1.6721	0.461059	0.60206
Aeonium_percarneum	2.02938	2.02531	0.311211	-0.0864333	0.0749306	0.0890588	1	2.95371	2.33646	1.67195	20.8956	1.1537	2.50106	1.87196	0.90309	0.353087	6.44213	0.727999	2.07555	0.68228	0.69897
Aeonium_sedifolium	1.25527	1.25527	0.315933	-0.0957611	0.142105	0.327758	1	2.57114	1.32222	1.51911	20.3375	1.11056	2.58995	1.90395	0.778151	0.397322	7.512	0.778716	2.07188	0.622263	0.623249
Aeonium_simsii	1.5682	1.5563	0.310789	-0.0866833	0.0612895	0.0591386	1	2.38544	1.81291	1.60364	24.2562	1.11412	2.50106	1.8747	0.90309	0.0969777	3.38546	0.412039	1.26717	0.487163	0.39794
Aeonium_smithii	1.36173	1.36173	0.313311	-0.0923333	0.108338	0.113445	1	2.76786	1.6902	1.56277	20.241	1.12621	2.58995	1.90273	0.778151	0.76735	11.933	1.01682	2.16732	0.612239	0.69897
Aeonium_spathulatum	2.18469	2.17026	0.315311	-0.0946778	0.23446	0.395608	1	4.23257	2.40993	1.56277	20.241	1.12621	2.58995	1.90395	0.778151	0.700926	12.1813	0.991594	2.14301	0.894913	0.69897
Aeonium_tabulaeforme	2.15836	2.14922	0.3164	-0.0914389	0.0910493	0.230619	1	3.0298	2.28556	1.72949	17.3419	1.18895	2.57054	1.89937	0.845098	0.240251	3.00172	0.584358	1.83885	0.7839	0.60206
Aeonium_urbicum	1.99564	1.98677	0.315322	-0.0920389	0.155697	0.215204	1	3.24952	2.36736	1.72949	17.7914	1.18895	2.57054	1.90395	0.778151	0.466558	7.512	0.803898	1.98227	0.776987	0.69897
Aeonium_valverdense	1.25527	1.25527	0.307889	-0.0998111	0.0587135	0.0419164	1	1.77246	1.65321	1.78265	18.265	1.19922	2.4843	1.91339	0.60206	0.304173	2.29202	0.642161	1.92942	0.942455	0.477121
Aerangis_citrata	1.32222	1.32222	0.205356	0.268211	1.03933	0.467973	0	5.05144	1.90849	2.08932	16.9862	1.26753	3.25888	1.86365	2.25285	0.674667	10.5291	0.979701	3.11573	1.76609	2.41888
Aerangis_mystacidii	1.53148	1.49136	0.317656	0.172344	1.12396	0.81556	0	5.99997	1.94939	2.18444	17.4693	1.28387	2.9619	1.67295	2	0.406713	4.01538	0.637268	2.75967	1.61353	2.09272
Aerva_javanica	1.54407	1.54407	0.118533	0.0384833	1.67295	1.90394	1	7.45359	2.12385	2.42209	18.1962	1.33918	1.99123	2.14046	0	0.60364	32.9171	0.812283	2.74484	2.07865	1.28668
Aeschynomene_brevifolia	1.36173	1.36173	0.330189	0.171028	0.629283	0.284411	0	4.36659	1.78533	1.95339	18.9597	1.23872	2.98856	1.68435	2.01703	0.218419	4.88901	0.590817	2.29809	1.3569	1.80787
Afroaster_comptonii	1.20412	1.20412	0.2832	0.169822	0.53341	0.343461	0	4.20102	1.65321	1.59848	20.5633	1.10794	2.95999	1.88804	1.5682	0.327477	4.57225	0.633722	2.62024	0.818208	1.48855
Afroaster_erucifolius	1.36173	1.36173	0.333178	0.158322	0.491783	0.376692	0	4.15457	1.61278	1.03325	27.2879	0.760624	2.89459	1.78559	1.77085	0.392514	5.08896	0.6235	2.25042	1.02135	1.14613
Afroaster_hispidus	2.10721	2.1038	0.339856	0.16225	0.847483	0.797357	0	5.56183	2.52763	1.79587	20.4218	1.19339	2.96755	1.71324	1.91381	0.657269	9.97149	0.957344	2.65992	1.67315	1.90526
Afroaster_perfoliatus	1.44716	1.44716	0.321578	0.161828	0.411017	0.291554	0	4.16339	1.75587	1.3678	25.2494	0.991555	2.97955	1.86796	1.65321	0.485052	4.6523	0.755317	2.26741	1.06942	0.90309
Afroaster_serrulatus	1.82607	1.82607	0.292733	0.160661	0.801111	0.628784	0	5.19086	2.28556	1.673	25.992	1.09815	2.85794	1.8984	1.25527	0.399292	11.8067	0.859129	2.52375	1.51489	1.93702
Afroqueta_capensis	1.36173	1.36173	0.269178	0.162433	0.679671	0.728875	0	5.10171	1.86332	2.00526	27.2811	1.18591	2.75815	1.93733	1.17609	0.392902	13.4026	0.789816	2.53466	1.22796	1.4764
Afrosciadium_magalismontanum	1.70757	1.70757	0.289367	0.1594	0.30148	0.629717	0	4.75072	2.12385	1.67055	25.0961	1.09815	2.85794	1.9026	1.23045	0.299491	11.2365	0.732506	2.6777	0.902391	1.59051
Afroscirpoides_dioeca	1.63347	1.63347	0.331011	0.118533	1.18114	1.0184	0	6.14249	2.20683	1.67431	33.0962	1.07521	2.47712	1.7713	1.49831	0.631038	22.831	1.08958	2.72921	1.96935	1.73239
Afrosolen_sandersonii	1.41497	1.39794	0.276244	0.157694	0.683783	0.732018	0	5.10745	1.90849	1.81958	27.2433	1.13341	2.83315	1.91096	1.23045	0.553126	9.13161	0.877161	2.52061	1.16893	1.39094
Afzelia_africana	1.6721	1.6721	0.111278	0.0135889	0.718513	1.01086	1	6.24245	2.24797	2.67733	12.0316	1.40989	3.06707	1.99484	0.977724	0.231582	7.10209	0.512684	2.67463	1.69798	1.45484
Agapanthus_africanus	2.69636	2.69548	0.0976778	-0.0368278	1.73719	1.73489	0	6.86798	2.76716	1.65132	18.5874	1.14537	2.77305	1.82355	1.74036	0.0725149	3.15165	0.420247	2.35793	1.15655	1.49136
Agapanthus_campanulatus	1.74036	1.72428	0.324067	0.162522	0.550698	0.484418	0	4.82412	2.20683	1.3746	23.838	0.992789	2.94571	1.85585	1.65321	0.742082	4.83052	0.929635	2.41664	1.19058	1.30103
Agapanthus_inapertus	1.92942	1.92942	0.2826	0.170406	0.650096	0.33935	0	4.84041	2.40993	1.74931	20.4196	1.15117	2.95999	1.89022	1.62839	0.633174	4.84467	0.880775	2.52244	0.883977	1.45788
Agapanthus_praecox	2.58206	2.57403	0.0196778	0.0145111	1.83241	1.68693	1	7.29005	2.91222	1.58212	17.4854	1.13111	2.85187	1.78437	1.54407	0.461269	9.41893	0.701074	2.62634	1.78488	2.11193
Agapanthus_walshii	1.36173	1.36173	0.379856	0.105333	0.0176588	0.023451	0	1.99015	1.5682	1.52119	20.0184	1.09948	2.90146	1.748	1.92428	0.0268412	2.32556	0.0752178	0.69897	0.381646	0.60206
Agarista_buxifolia	1.716	1.68124	0.233722	0.298611	0.262482	1.00653	0	5.26335	2.09691	1.66653	16.1089	1.16641	3.23528	1.69024	2.35603	0.133259	1.09257	0.345675	2.59329	1.77725	2.30963
Agathisanthemum_bojeri	1.59106	1.59106	0.2786	0.166183	0.90629	0.693054	0	5.38136	2.14922	1.99504	23.6348	1.21189	2.81856	1.91029	1.36173	0.461659	11.751	0.847043	2.65191	1.60584	1.96166
Agathosma_apiculata	2.51322	2.5092	0.378689	0.127889	0.136287	0.689845	0	4.42073	2.64836	1.72476	18.4179	1.18022	2.77815	1.27214	2.09691	0.137953	3.04942	0.427109	2.47129	0.936705	1.86332
Agathosma_bifida	2.0569	2.04532	0.382033	0.108072	0.239576	0.311387	0	4.47655	2.40312	1.6166	19.1814	1.13744	2.75815	1.63424	1.89763	0.141975	8.73194	0.465122	2.53757	1.34665	1.2833
Agathosma_blaerioides	1.38021	1.38021	0.3747	0.127478	0.116325	0.420136	0	3.34338	1.5682	1.48478	23.3626	1.06418	2.69285	1.23486	1.96379	0.229488	5.9936	0.627088	2.25285	0.958714	1.4624
Agathosma_capensis	2.41664	2.41162	0.377822	0.1195	0.318442	0.898091	0	4.84093	2.76716	1.65161	19.2143	1.13744	2.75891	1.29292	1.92686	0.352009	9.40788	0.782411	2.61935	1.72024	2.00432
Agathosma_cerefolia	1.23045	1.23045	0.383667	0.111806	0.146266	0.432307	0	3.86147	1.39794	1.64078	18.8106	1.15457	2.72754	1.61707	1.89209	0.131882	5.26706	0.345923	2.1959	1.38797	1.16879
Agathosma_ciliaris	1.30103	1.30103	0.379422	0.103833	0.152521	0.415226	0	3.93907	1.75587	1.65132	18.5874	1.1506	2.76042	1.82516	1.73239	0.20068	6.77143	0.436897	2.50501	1.53469	1.48144
Agathosma_collina	1.54407	1.54407	0.384778	0.112283	0.137195	0.245422	0	3.52238	1.88649	1.71213	18.2823	1.16509	2.66745	1.58674	1.86034	0.0728342	4.71847	0.225847	1.82249	1.18154	0.954243
Agathosma_corymbosa	1.20412	1.14613	0.218467	-0.185506	0.859208	0.644242	1	5.24925	1.65321
Agathosma_crenulata	1.64345	1.62325	0.378	0.1061	0.416071	0.409942	0	4.45184	1.92942	1.54803	20.0184	1.09948	2.84819	1.75145	1.90309	0.163492	9.55412	0.544552	2.629	1.61567	1.61805
Agathosma_elegans	1.5563	1.5563	0.376544	0.124544	0.0203697	0.0661224	0	2.54171	1.65321	1.57122	18.992	1.12479	2.72754	1.29794	2.03342	0.0137969	0.500798	0.0954011	1.53148	0.223856	0.845098
Agathosma_eriantha	1.43136	1.43136	0.239533	-0.190617	0.237324	0.0965244	1	3.82768	1.81291
Agathosma_foetidissima	1.5682	1.5682	0.380656	0.113172	0.146429	0.207051	0	3.69505	1.92942	1.76058	26.015	1.13878	2.63448	1.46448	1.88649	0.100587	5.76812	0.302129	1.48073	1.08482	1.16137
Agathosma_glabrata	1.36173	1.34242	0.377322	0.102256	0.217764	0.0738712	0	2.14706	1.23045	1.65132	18.5874	1.1506	2.76042	1.8267	1.73239	0.0140749	0.00447591	0.016978	2.24055	0.549776	1.36173
Agathosma_gonaquensis	1.65321	1.64345	0.376922	0.141878	0.103919	0.139489	0	2.8341	1.72428	1.74296	19.515	1.17119	2.73799	1.24787	2.04922	0.064968	0.300726	0.220772	1	0.242291	0.69897
Agathosma_hookeri	1.75587	1.74819	0.380622	0.102939	0.0872636	0.245479	0	3.14552	1.94939	1.62084	16.9397	1.15247	2.74896	1.82516	1.73239	0.049426	3.80877	0.349588	2.35793	1.13428	1.49136
Agathosma_imbricata	2.31806	2.30963	0.379133	0.106194	0.331642	0.681924	0	4.68439	2.57171	1.65132	18.583	1.1506	2.75967	1.82516	1.73239	0.169177	7.12975	0.556115	2.58659	1.75639	1.85733
Agathosma_muirii	2	2	0.380189	0.122444	0.142085	0.399406	0	3.59702	2.08279	1.73592	17.1567	1.18486	2.65706	1.22188	2.01284	0.0814188	3.3479	0.296083	2.36361	0.816613	1.73239
Agathosma_mundtii	2.11394	2.11059	0.375167	0.124072	0.183226	0.303953	0	4.09988	2.26717	1.57122	19.266	1.12479	2.69285	1.29794	2	0.254983	7.25488	0.569515	2.37803	0.840268	1.71265
Agathosma_ovata	2.77743	2.76864	0.374111	0.129144	0.607833	1.06954	0	5.37942	3.09517	1.62619	18.992	1.13457	2.75358	1.29994	2.0569	0.381749	10.9615	0.784771	2.75664	1.61132	2.01284
Agathosma_recurvifolia	1.90309	1.90309	0.373711	0.127072	0.115422	0.498078	0	4.15224	2.1959	1.5657	25.8382	1.06318	2.63448	1.30537	1.93952	0.338358	3.09545	0.657362	2.22531	1.04104	1.29003
Agathosma_serpyllacea	1.79239	1.79239	0.381267	0.108439	0.288861	0.60182	0	4.34888	2.24797	1.6661	18.8106	1.15204	2.74896	1.69404	1.86332	0.171065	7.90372	0.372451	2.41162	1.71965	1.72428
Agathosma_spinosa	1.23045	1.23045	0.373133	0.130089	0.043321	0.137079	0	2.60087	1.39794	1.4054	26.5451	1.00307	2.67669	1.36119	1.94448	0.0883177	1.80705	0.25482	1.72016	0.648152	0.889302
Agave_sisalana	2.04922	2.03743	0.242744	0.144617	1.77251	1.77533	0	7.37388	2.58995	1.87309	19.5269	1.19017	2.81889	1.9106	1.51851	0.894644	16.7732	1.04151	2.97405	1.98989	2.05881
Agelaea_pentagyna	1.36173	1.36173	0.148456	0.213478	1.4857	1.6811	0	6.68846	1.81291	2.3757	14.3385	1.34432	3.25888	1.84672	2.22141	0.801065	11.4096	1.03449	3.23925	1.83117	2.51282
Agelanthus_gracilis	1.20412	1.11394	0.336022	0.169578	0.376712	0.196752	0	3.62098	1.61278	1.96188	17.2963	1.24649	2.99564	1.69154	2.01284	0.219558	5.59288	0.606963	2.18384	1.2512	1.74429
Agelanthus_kraussianus	1.30103	1.30103	0.3282	0.173606	0.425156	0.398879	0	2.77629	1.61278	2.06257	17.9392	1.25968	2.99476	1.64103	2.06819	0.14053	0.70978	0.413728	1.60206	0.743641	1.34242
Agelanthus_natalitius	1.92942	1.92428	0.291189	0.159917	0.642699	0.666285	0	5.17382	2.3962	1.78725	25.992	1.13111	2.84261	1.90314	1.24304	0.345855	10.3148	0.794795	2.49094	1.43965	1.83251
Ageratina_adenophora	3.11959	3.09096	0.0511889	0.0199	1.83121	1.66013	0	7.35485	3.16584	1.59659	20.3375	1.10784	2.86213	1.78437	1.73239	0.313273	7.30119	0.654794	2.66558	1.32638	1.85126
Ageratina_riparia	2.36736	2.36361	0.144311	0.0349889	1.80327	1.87178	1	7.2478	2.70672	1.62282	17.4854	1.15566	2.86213	1.78437	1.54407	0.647591	5.86572	0.882034	3.11694	1.49902	2.34635
Ageratum_conyzoides	2.53908	2.53908	0.141411	0.148511	1.62404	1.75687	0	7.45248	3.03383	2.08689	15.314	1.2727	3.00945	1.86349	1.74036	0.896635	20.517	1.09611	3.07591	1.89923	2.29447
Ageratum_houstonianum	2.56585	2.55871	0.294844	0.1789	1.30753	1.2958	0	7.09782	2.97174	1.91501	18.9597	1.21509	2.98632	1.78443	1.91381	0.46927	9.66486	0.822676	3.03599	1.71294	2.12123
Agrimonia_bracteata	1.96379	1.95904	0.317911	0.158517	1.00452	0.929042	0	5.65572	2.51188	1.60979	23.0863	1.09524	2.87157	1.87821	1.65321	0.599858	9.28823	0.914136	2.67117	1.79677	1.92942
Aichryson_divaricatum	2.24551	2.24304	0.364189	-0.0946667	0.03602	0.11049	1	2.83717	2.29447	1.47043	17.4477	1.11003	2.86806	1.78881	1.53148	0.148386	0.893358	0.420203	1.79934	0.60156	0.845098
Aichryson_laxum	2.49554	2.48855	0.315678	-0.0926056	0.210928	0.42132	1	4.29587	2.62839	1.72949	17.6558	1.1883	2.57054	1.89937	0.845098	0.350116	5.45468	0.720664	2.04532	0.894913	0.69897
Aichryson_punctatum	1.30103	1.30103	0.3131	-0.0964556	0.321218	0.53315	1	4.27071	1.72428	1.78265	17.6558	1.19349	2.51322	1.90395	0.778151	0.398072	6.88736	0.772374	2.09237	0.818152	0.633468
Aichryson_villosum	2.09342	2.08636	0.363911	-0.0943056	0.0569788	0.130532	1	3.16102	2.28556	1.46407	17.4854	1.10784	2.86213	1.78437	1.54407	0.245779	0.892101	0.553708	1.99123	0.617875	1.07918
Ailanthus_altissima	2.48144	2.48001	0.286056	0.12195	1.85005	1.36609	0	7.22292	2.78746	1.63703	24.2991	1.09635	2.85034	1.82355	1.73239	0.340853	20.3699	0.816504	2.57715	1.63945	1.86923
Aizoon_africanum	2.54531	2.54283	0.3605	0.109711	1.08084	0.924222	0	5.77729	3.04336	1.69886	27.4522	1.11572	2.53212	1.6525	1.68124	0.525355	19.7946	0.97804	2.72444	1.92514	1.92195
Aizoon_canariense	2.56585	2.56348	0.304333	-0.0726667	1.23384	1.08634	1	7.52681	2.96614	1.8917	17.4742	1.21854	2.43616	1.9106	0.60206	0.575692	26.8355	1.02626	2.70927	1.48652	1.36173
Aizoon_glinoides	1.8451	1.8451	0.371944	0.138683	0.301067	0.747208	0	4.85512	2.38202	1.7218	24.2686	1.14762	2.70243	1.37333	1.95904	0.431777	10.9533	0.835138	2.48601	1.3369	1.84757
Aizoon_paniculatum	1.83885	1.83885	0.3737	0.102628	0.496593	0.248354	0	4.42428	2.18469	1.6654	18.5874	1.1506	2.71725	1.82896	1.64836	0.159472	12.4494	0.297578	2.48855	0.88912	1.50037
Aizoon_papulosum	1.4624	1.4624	0.277167	0.0871889	0.925434	0.614371	0	5.17613	1.92942	1.90063	17.2404	1.24444	1.66276	1.94387	0	0.545515	17.1291	0.866015	2.1271	1.78876	1.10209
Aizoon_pubescens	1.96848	1.95904	0.374833	0.125811	0.327698	0.967423	0	5.0754	2.47857	1.7423	19.5498	1.15847	2.71265	1.4424	1.89487	0.172614	11.13	0.557124	2.43032	1.73464	1.97313
Aizoon_rigidum	1.91381	1.90309	0.377633	0.136783	0.29831	0.821469	0	4.85828	2.33646	1.74512	18.0144	1.18581	2.74273	1.22783	2.06446	0.131301	6.12588	0.403327	2.36361	1.22861	1.76343
Aizoon_sarmentosum	2.20683	2.20412	0.3769	0.103406	0.290443	0.248535	0	4.10482	2.44871	1.65162	21.6581	1.14537	2.77305	1.82516	1.73239	0.202325	9.39206	0.450535	2.53275	1.19468	1.63347
Aizoon_secundum	1.30103	1.30103	0.375444	0.12895	0.269345	0.922999	0	4.64744	1.83885	1.74897	19.5498	1.15097	2.68931	1.22914	1.96379	0.256467	11.844	0.635365	2.2413	1.73351	1.80889
Ajuga_iva	1.97772	1.97772	0.378811	-0.00316667	0.98619	1.38767	1	6.35555	2.50651	1.56598	41.5604	0.971043	2.75282	1.80256	1.57978	0.596206	29.9607	1.07298	2.8902	1.59732	1.65321
Ajuga_ophrydis	2.30535	2.29667	0.326233	0.161467	0.913217	0.673379	0	5.92205	2.77012	1.48164	24.7822	1.0289	2.91593	1.82511	1.6721	0.907488	16.2012	1.10866	2.63448	1.59711	2.04532
Alberta_magna	1.50515	1.49136	0.338844	0.168128	0.5667	0.380255	0	4.21809	1.88649	1.90282	15.5328	1.24009	3.0103	1.67986	2.03342	0.586744	7.75412	0.943183	2.33041	1.47496	1.90309
Albuca_abyssinica	1.51851	1.50515	0.249511	0.166267	1.25586	1.09998	0	6.7509	2.06819	2.06833	20.3107	1.25195	2.92117	1.9102	1.50515	0.587582	10.8018	0.891424	2.6835	1.81499	1.99564
Albuca_bracteata	2.45179	2.44716	0.368211	0.138039	0.778813	0.957137	0	5.79406	2.75511	1.7218	18.9063	1.16912	2.77815	1.31245	2.0569	0.331311	10.7262	0.795604	2.70467	1.76487	2.06633
Albuca_canadensis	2.35793	2.35793	0.364378	0.1107	0.599748	0.72428	0	5.43901	2.80686	1.76906	25.8752	1.14831	2.42975	1.74884	1.47712	0.365161	12.6385	0.751579	2.53757	1.74702	1.95279
Albuca_concordiana	1.73239	1.716	0.357633	0.112783	0.692389	0.760856	0	5.09069	2.1959	1.75975	31.3532	1.10082	2.33041	1.542	1.47712	0.428366	9.23364	0.717409	2.42062	1.66392	1.86688
Albuca_cooperi	2.45788	2.45025	0.378767	0.1078	0.312848	0.755273	0	5.45369	2.8014	1.65132	18.5874	1.14537	2.77305	1.73429	1.86332	0.187789	8.0701	0.531061	2.5841	1.70163	1.88649
Albuca_flaccida	1.5682	1.5563	0.377533	0.105194	0.403292	0.545409	0	4.74594	2.08279	1.65161	18.5688	1.15097	2.77743	1.82143	1.74819	0.162481	5.30809	0.311529	2.60531	1.53784	1.8907
Albuca_glauca	1.51851	1.50515	0.2833	0.159144	0.440456	0.637463	0	4.64756	1.96848	1.78725	25.992	1.13111	2.84261	1.91133	1.20412	0.60228	7.72728	0.903932	2.03302	0.693525	0.845098
Albuca_grandis	1.34242	1.34242	0.362033	0.10035	0.6294	0.326871	0	4.29246	1.88649	1.69195	20.4059	1.155	2.53275	1.83982	1.39794	0.176696	7.07315	0.265299	2.55991	1.1452	1.50515
Albuca_juncifolia	1.39794	1.39794	0.379611	0.109806	0.334915	0.60341	0	4.7323	1.94939	1.6942	20.226	1.14969	2.70885	1.64078	1.86923	0.181121	6.07474	0.362869	2.47195	1.6939	1.78993
Albuca_longipes	1.79934	1.79934	0.369478	0.114528	0.594617	0.771119	0	5.34031	2.35218	1.72907	27.2345	1.12395	2.52634	1.43669	1.82607	0.389381	12.9651	0.747567	2.5244	1.68757	1.83853
Albuca_secunda	1.27875	1.27875	0.334	0.102572	0.528095	0.572641	0	4.6764	1.78533	1.78854	28.6425	1.12364	2.21352	1.58283	1.36173	0.255487	10.9834	0.673616	1.99935	1.37158	1.28443
Albuca_seineri	1.60206	1.60206	0.267889	0.156244	0.79084	1.1953	0	5.92133	2.17319	2.16678	24.171	1.23859	2.6981	1.92099	1.17609	0.412576	17.7865	0.862859	2.53377	1.54887	1.49136
Albuca_setosa	2.43775	2.42813	0.320978	0.1513	0.969481	1.01453	0	6.083	2.90146	1.71459	25.992	1.10695	2.84261	1.87047	1.54407	0.574485	16.1146	0.951872	2.86249	1.81776	2.00346
Albuca_shawii	1.70757	1.6902	0.315	0.159639	0.785997	0.65413	0	5.34279	2.16137	1.4395	26.7802	1.00976	2.88252	1.85035	1.63347	0.698063	11.2122	0.978655	2.44685	1.33561	1.63347
Albuca_spiralis	1.70757	1.70757	0.366356	0.108167	0.734566	0.730027	0	5.18052	2.24797	1.69886	25.8639	1.14036	2.5563	1.74	1.716	0.388569	14.7332	0.707856	2.67127	1.70718	1.84261
Albuca_suaveolens	2.08279	2.08279	0.371122	0.1089	0.604171	0.692975	0	5.25927	2.57634	1.69146	25.0962	1.1319	2.62221	1.74884	1.78888	0.322488	11.2658	0.683575	2.65369	1.73539	1.78604
Albuca_virens	2.13988	2.1271	0.317556	0.155983	1.04537	0.94562	0	6.14198	2.60746	1.78112	23.014	1.14903	2.85065	1.84495	1.60206	0.669967	15.1916	0.957024	2.80835	1.83218	2.04766
Albuca_viscosa	1.43136	1.43136	0.367156	0.109633	0.74379	0.585833	0	4.92656	2.02119	1.69576	27.5588	1.11572	2.56526	1.57949	1.77815	0.423494	10.396	0.749991	2.60692	1.64108	1.83251
Alcea_rosea	1.25527	1.25527	0.000344444	0.0761722	1.84756	1.59147	0	7.25485	1.72428	1.72351	25.992	1.13111	2.84261	1.80434	1.20412	0.449147	45.5827	1.09456	2.93772	1.65385	1.98856
Alchemilla_argyrophylla	1.25527	1.25527	0.00933333	0.204228	0.613605	0.485505	0	5.14634	1.81291	0.971195	5.36078	0.974964	3.17926	1.72445	2.34439	0.342064	4.04677	0.671154	2.54008	1.66472	2.30707
Alectra_orobanchoides	1.61278	1.61278	0.274044	0.1501	1.07762	1.17019	0	6.21286	2.12385	1.9464	25.3977	1.1914	2.84261	1.91133	1.20412	0.752247	14.0121	1.03248	2.78955	1.81161	1.75166
Alectra_sessiliflora	2.35603	2.35025	0.335267	0.151633	1.02352	1.13807	0	6.77485	2.83059	1.74296	19.1073	1.159	2.9284	1.70174	1.91381	0.596327	12.9033	0.934088	2.89597	1.81672	2.04825
Alepidea_amatymbica	1.50515	1.50515	0.350222	0.1544	0.59114	0.634318	0	4.51564	2.08279	1.38579	22.7881	1.01767	2.84198	1.73787	1.79239	0.670638	7.67171	0.967364	2.47784	1.39229	1.40654
Alepidea_capensis	1.44716	1.44716	0.3754	0.134939	0.253192	0.751513	0	4.21036	1.96848	1.68754	19.515	1.1527	2.80414	1.29468	2.04922	0.209673	5.6909	0.506714	2.48996	1.33006	1.86806
Alepidea_cordifolia	1.32222	1.32222	0.308689	0.1651	0.626426	0.569981	0	4.71342	1.81291	1.36036	23.4744	0.962166	2.94498	1.85925	1.65801	0.724885	10.4996	0.959543	2.5458	1.06242	1.07188
Alepidea_natalensis	1.85126	1.85126	0.332544	0.161117	0.536157	0.495763	0	4.65084	2.32015	1.3816	25.2494	0.978708	2.96426	1.85568	1.65321	0.468973	7.69036	0.845388	2.43933	1.28433	1.45939
Alepidea_peduncularis	2.14301	2.13988	0.302	0.170228	0.914668	0.375191	0	5.91208	2.59879	1.80387	20.3397	1.17583	2.96755	1.87032	1.68124	0.522752	9.77072	0.921413	2.54357	1.59869	2.00065
Alepidea_setifera	1.51851	1.51851	0.302433	0.1641	0.717627	0.458663	0	4.75836	2.02119	1.3874	23.576	1.00496	2.95785	1.87047	1.64345	0.677983	6.15464	0.890541	2.4117	1.14723	1.34635
Alkanna_tinctoria	1.23045	1.20412	0.3993	0.0303944	0.412985	0.865875	1	5.08285	1.6902	1.50442	46.3295	0.915883	2.75282	1.70204	1.62325	0.14988	3.22651	0.459427	2.41036	1.44682	1.31702
Allagopappus_canariensis	2.02531	2.02531	0.314344	-0.0909833	0.21021	0.353877	1	3.79089	2.32015	1.72949	19.1497	1.18895	2.53148	1.90084	0.778151	0.337077	6.6929	0.694475	2.01703	0.910592	0.69897
Allamanda_blanchetii	1.25527	1.25527	0.0678889	0.170622	1.55193	1.7706	0	7.15797	1.81291	2.59626	9.3016	1.40255	3.10175	1.8886	1.76343	0.553706	17.2625	0.987349	3.24304	1.86374	2.49527
Allamanda_cathartica	1.74036	1.74036	0.0944	0.182811	1.62046	1.85787	0	7.26067	2.28556	2.38902	11.7358	1.35452	3.20696	1.75111	2.21484	0.739376	13.642	1.02705	3.28354	1.89591	2.51081
Allium_canariense	2.00432	2	0.316444	-0.0905611	0.33272	0.732046	1	4.68106	2.48996	1.72949	17.7914	1.18895	2.56937	1.90068	0.778151	0.521153	8.9091	0.850753	2.4456	1.05795	0.69897
Allium_neapolitanum	1.38021	1.38021	0.280811	0.0774667	1.83085	1.56502	0	5.36313	1.81291	1.65132	19.4148	1.14537	2.77815	1.82355	1.73239	0.273775	6.81374	0.425049	2.32838	0.95649	1.62325
Allium_roseum	1.36173	1.36173	0.401178	0.0302778	0.320829	0.527803	1	5.16969	1.90849	1.5558	44.1562	0.962868	2.8488	1.77313	1.62325	0.303119	6.02784	0.675334	2.79029	1.59809	1.10551
Alloteropsis_semialata	2.22789	2.22011	0.310756	0.164644	0.837925	0.630752	0	6.10949	2.69285	1.62598	23.1162	1.08255	2.93601	1.87097	1.65321	0.634716	10.4031	0.93023	2.62252	1.53117	1.94939
Alocasia_macrorrhizos	1.50515	1.50515	0.152978	0.213117	1.57332	1.69943	0	7.23995	2.03743	2.35849	6.51873	1.35839	3.35774	1.66439	2.18752	1.10866	17.5908	1.16754	3.31387	1.67539	2.4624
Aloe_aculeata	1.32222	1.32222	0.259667	0.165311	0.734384	0.551967	0	5.14444	1.75587	1.87152	21.8928	1.16943	2.8238	1.93376	1.29003	0.68438	6.37507	0.898847	2.52114	1.36175	1.50583
Aloe_affinis	1.44716	1.44716	0.276889	0.170856	0.284736	0.20725	0	4.08584	1.96848	1.77707	20.8282	1.16763	2.96755	1.8938	1.5682	0.450201	2.73038	0.753797	2.33866	0.81141	1.1959
Aloe_africana	2.64542	2.64147	0.373578	0.144044	0.245554	0.428809	0	4.14925	2.77887	1.78053	19.5498	1.1821	2.73078	1.30195	1.99564	0.157174	7.43633	0.544869	2.32838	1.33762	1.73239
Aloe_bergeriana	1.27875	1.27875	0.292822	0.167294	0.500468	0.549342	0	4.58553	1.75587	1.54128	22.1744	1.05827	2.89818	1.89175	1.51851	0.335098	7.12259	0.742035	2.37134	1.04487	1.34537
Aloe_boylei	1.64345	1.64345	0.301567	0.167228	0.854819	0.535857	0	5.18119	2.18469	1.53832	21.7247	1.08255	2.96708	1.87099	1.6721	0.956653	6.83668	1.06535	2.51322	1.49379	1.87967
Aloe_broomii	2.09691	2.07555	0.3486	0.136128	0.554176	0.647758	0	4.98717	2.48996	1.4806	35.6112	0.962998	2.58546	1.73615	1.59106	0.348913	15.6897	0.858311	2.37107	1.29769	1.44483
Aloe_buettneri	1.20412	1.20412	0.112422	0.0103056	0.437047	0.526486	1	4.57183	1.75587	2.65335	11.6466	1.40729	3.07262	1.99616	0.90309	0.276477	2.66523	0.525274	2.32366	1.27512	1.16137
Aloe_candelabrum	1.74819	1.74036	0.332267	0.169867	0.334549	0.223724	0	4.08123	2.13672	1.86617	20.4218	1.19339	2.96755	1.7457	1.91381	0.340012	6.94997	0.721349	2.26221	1.33657	1.79169
Aloe_castanea	1.32222	1.32222	0.274533	0.167806	0.298969	0.351177	0	4.09363	1.86332	1.85904	22.4844	1.17394	2.87128	1.9128	1.42325	0.467409	4.21759	0.74991	2.51395	0.838317	1.33945
Aloe_chabaudii	2.0086	1.99123	0.279478	0.171617	1.06471	0.750099	0	5.97921	2.44248	2.0754	20.1528	1.26127	2.85065	1.89104	1.47712	0.507685	5.85664	0.869877	2.68485	1.80131	2.08991
Aloe_chortolirioides	1.25527	1.25527	0.282422	0.171628	0.40148	0.214558	0	3.97513	1.83885	1.74931	20.3397	1.15176	2.97772	1.8864	1.59106	0.479571	3.35125	0.743203	2.50947	0.768413	1.31806
Aloe_claviflora	2.11394	2.11059	0.340311	0.122844	0.749274	0.802839	0	5.36443	2.62014	1.83211	35.9295	1.10954	2.37475	1.77191	1.32222	0.492395	11.502	0.730916	2.30963	1.71575	1.57519
Aloe_comptonii	2.20683	2.20683	0.3729	0.124083	0.189484	0.657185	0	4.40097	2.53782	1.53796	26.1258	1.0461	2.5563	1.31466	1.87216	0.413757	12.6052	0.657351	2.45939	1.18374	1.78604
Aloe_cooperi	1.82607	1.82607	0.3077	0.169417	0.746215	0.354375	0	6.52692	2.21748	1.95708	18.9597	1.23168	2.98856	1.7457	1.91381	0.517396	5.44691	0.811286	2.73078	1.55108	1.97543
Aloe_davyana	2.65418	2.63246	0.288956	0.156044	0.38045	0.673542	0	5.13168	2.96237	1.70625	27.5045	1.09815	2.8451	1.90226	1.23045	0.368645	9.26829	0.659385	2.22673	0.868363	1.23045
Aloe_distans	1.82607	1.82607	0.366456	0.0998444	0.244481	0.162926	0	3.381	1.92942	1.66976	17.7208	1.15732	2.4609	1.84106	1.36173	0.10715	5.39335	0.102777	2.2014	0.564058	1.17609
Aloe_ecklonis	1.98227	1.89763	0.308622	0.162089	0.911125	0.687052	0	5.24374	2.35984	1.52438	25.6705	1.04401	2.84696	1.89367	1.5563	0.421618	8.6822	0.794011	2.47509	1.47583	1.68124
Aloe_excelsa	1.60206	1.54407	0.228556	0.165394	0.680291	0.685956	0	5.12036	2.00432	1.93527	21.3247	1.20048	2.76716	2.01311	0.778151	0.575919	2.98574	0.818889	2.60735	1.11417	1.34242
Aloe_falcata	1.25527	1.25527	0.343156	0.104861	0.453212	0.429418	0	4.39296	1.78533	1.75214	29.0146	1.10214	2.31597	1.518	1.44716	0.342035	5.89286	0.730149	1.81291	1.65156	1.42488
Aloe_ferox	3.54158	3.5387	0.368733	0.141139	0.516366	0.917254	0	5.39828	3.73504	1.7461	19.8834	1.16912	2.7767	1.48135	1.94448	0.395485	11.3757	0.825312	2.65514	1.63563	1.80618
Aloe_fosteri	1.36173	1.36173	0.273989	0.170522	0.194211	0.175623	0	3.44074	1.75587	1.6521	20.6183	1.12257	2.97635	1.90125	1.60206	0.443797	3.08484	0.766931	2.33325	0.63072	1.22789
Aloe_glauca	1.47712	1.47712	0.3681	0.107983	0.72681	0.679134	0	4.87063	1.92942	1.58968	24.7782	1.08812	2.65225	1.64804	1.91381	0.281408	10.4334	0.67237	2.73336	1.6403	1.89321
Aloe_globuligemma	1.50515	1.50515	0.251689	0.167678	0.7682	0.724979	0	5.35139	1.94939	2.17139	23.0786	1.26054	2.75282	1.95504	1.11394	0.404026	7.53454	0.710422	2.49346	1.32283	1.38917
Aloe_grandidentata	1.51851	1.51851	0.316844	0.142956	0.51165	0.609521	0	4.84045	1.90849	1.59245	37.288	0.97788	2.7332	1.82819	1.50515	0.279954	3.15864	0.598457	2.23905	1.20105	1.31806
Aloe_krapohliana	1.5563	1.5563	0.340789	0.100617	0.509787	0.497094	0	4.48467	2.14922	1.80227	23.0891	1.16992	2.233	1.77192	1.11394	0.179572	12.8759	0.640023	2.14239	1.50434	1.29885
Aloe_linearifolia	1.36173	1.36173	0.337567	0.168967	0.463249	0.292524	0	4.01285	1.88649	1.94489	17.1012	1.2394	2.99211	1.68796	2.01494	0.359545	7.70913	0.814217	2.35574	1.42497	1.88649
Aloe_lineata	2.24551	2.24055	0.371433	0.142856	0.190288	0.74785	0	4.6541	2.31175	1.7218	18.9063	1.16912	2.80889	1.55872	1.94939	0.292853	8.3911	0.711892	2.38775	1.33628	1.39967
Aloe_longibracteata	1.23045	1.20412	0.274889	0.16755	0.423574	0.290896	0	4.14183	1.75587	1.59057	21.9513	1.0896	2.91803	1.89654	1.51851	0.44198	2.83026	0.717188	2.56879	0.798594	1.57113
Aloe_longistyla	1.53148	1.53148	0.3656	0.127583	0.388782	0.710496	0	4.7436	2.12385	1.68493	30.8014	1.07137	2.45025	1.58924	1.69897	0.29755	7.01574	0.655559	2.28466	1.51386	1.65896
Aloe_lutescens	1.38021	1.38021	0.257244	0.171	0.484453	0.457419	0	5.0028	1.90849	2.2531	21.6248	1.28355	2.72591	1.96084	1.17609	0.358779	3.23204	0.689502	2.50529	1.15026	1.32015
Aloe_maculata	2.73078	2.72016	0.344833	0.146678	0.903217	1.10535	0	7.06897	3.11694	1.74828	18.9597	1.18209	2.85673	1.63741	1.97313	0.657532	12.2358	0.99134	2.80591	1.79428	1.97313
Aloe_melanacantha	1.72428	1.72428	0.329744	0.0988	0.391389	0.231687	0	4.21176	2.27646	1.83557	26.9942	1.15182	2.13354	1.58096	1.25527	0.226535	5.7974	0.581561	2.05212	1.37175	1.15685
Aloe_micracantha	1.47712	1.47712	0.375344	0.1423	0.211937	0.446839	0	3.7007	1.86332	1.74296	19.515	1.17119	2.73799	1.24787	2.04922	0.129318	1.477	0.408113	2.05077	1.30647	1.63949
Aloe_microstigma	2.4624	2.4609	0.370167	0.11615	0.467523	0.840928	0	5.53589	2.8791	1.68376	27.9125	1.09709	2.56937	1.55732	1.77815	0.380905	9.66955	0.676606	2.55388	1.60208	1.80754
Aloe_minima	1.27875	1.25527	0.299056	0.170706	0.727206	0.260498	0	4.5459	1.72428	1.67513	20.9265	1.13803	2.95424	1.86883	1.64345	0.240052	3.91875	0.601918	2.5966	1.302	1.57807
Aloe_mutabilis	1.81291	1.70757	0.286667	0.153783	0.116887	0.350392	0	4.56782	2.06819	1.71516	28.2238	1.09336	2.83885	1.89928	1.25527	0.165517	2.7049	0.411732	1.68886	0.535256	0.767156
Aloe_perfoliata	2.44716	2.43933	0.367644	0.106261	0.549198	0.407914	0	4.95418	2.81224	1.67964	27.1899	1.09313	2.6464	1.75893	1.6902	0.379148	9.2565	0.702411	2.72997	1.50447	1.78032
Aloe_petricola	1.5563	1.5563	0.281756	0.172	0.154385	0.164217	0	3.54372	2.08279	1.8807	21.1095	1.19786	2.94498	1.88436	1.54407	0.309849	1.46444	0.594436	2.21564	0.449589	0.954243
Aloe_pienaarii	1.41497	1.41497	0.277011	0.16935	0.607654	0.546413	0	4.82205	1.78533	1.99504	22.9405	1.20656	2.83315	1.89413	1.49136	0.516496	9.82192	0.847319	2.43648	1.04564	1.36173
Aloe_pluridens	2.62737	2.62221	0.0602	-0.00937778	1.79215	1.7924	0	6.90683	2.943	1.82566	17.2659	1.20033	2.81491	1.37065	2.06446	0.141489	7.25113	0.532176	2.50488	1.3567	1.69897
Aloe_pratensis	1.53148	1.53148	0.355944	0.15215	0.615131	0.563699	0	4.6512	2.05308	1.68912	19.8834	1.15352	2.80889	1.56157	1.9345	0.451565	13.3022	0.943898	2.26102	1.66526	1.81954
Aloe_pretoriensis	1.77085	1.77085	0.2846	0.158406	0.360586	0.464602	0	4.5696	2.03743	1.78725	25.992	1.13111	2.84261	1.91133	1.20412	0.189997	3.82028	0.435071	2.00043	0.501732	1.08458
Aloe_saundersiae	1.20412	1.20412	0.341144	-0.158911	0.677111	0.680343	1	4.83356	1.75587
Aloe_simii	1.47712	1.47712	0.279311	0.17175	0.130793	0.131925	0	3.23744	2.02119	1.84392	20.7434	1.18107	2.96047	1.88345	1.59106	0.356564	1.09675	0.64508	2.10449	0.536303	0.832509
Aloe_speciosa	2.49831	2.48855	0.370667	0.1421	0.31259	0.782845	0	4.77732	2.69285	1.76016	20.4995	1.16912	2.75815	1.4703	1.9345	0.323201	12.135	0.788065	2.49276	1.25283	1.76343
Aloe_spicata	2.04532	2.04139	0.278433	0.171772	0.625073	0.616328	0	5.35025	2.47857	2.02744	20.9698	1.22024	2.88195	1.88994	1.51851	0.641536	8.00649	0.879538	2.62014	1.18655	1.54033
Aloe_subspicata	1.30103	1.25527	0.287067	0.1562	0.164458	0.210142	0	3.3147	1.78533	1.76362	26.5053	1.12747	2.84261	1.90971	1.20412	0.214374	1.98803	0.522245	1.87795	0.565748	0.491362
Aloe_succotrina	2.04532	2.04139	0.380056	0.103978	0.138415	0.287511	0	3.24465	2.1959	1.59413	18.5874	1.14537	2.81757	1.78505	1.81954	0.13042	3.61051	0.43583	2.37107	1.28372	1.51851
Aloe_suprafoliata	1.78533	1.77085	0.301256	0.173261	0.478116	0.299241	0	4.32138	2.11059	1.78208	19.0817	1.17322	2.91751	1.84495	1.64345	0.417438	3.0945	0.738768	2.60901	1.13046	1.23045
Aloe_thraskii	2.2014	2.19033	0.339611	0.168011	0.750794	0.825577	0	5.35304	2.4609	2.06257	17.2963	1.26117	3.00561	1.62679	2.07918	0.301513	4.07462	0.636716	2.70846	1.45333	1.20412
Aloe_transvaalensis	1.72428	1.70757	0.2845	0.157439	0.481347	0.518745	0	4.67884	2.13672	1.78725	25.992	1.13064	2.84261	1.91133	1.20412	0.284258	7.246	0.578574	2.12385	0.928768	0.897627
Aloe_vanbalenii	1.54407	1.54407	0.3237	0.172072	0.626883	0.371358	0	5.40869	1.98677	2.0462	18.0899	1.2587	2.98856	1.68435	2.01703	0.285661	3.83193	0.650634	2.48087	1.34175	1.86747
Aloe_vera	2.10721	2.10721	0.271767	-0.0779889	1.37426	1.43845	1	7.45754	2.60746	1.93186	17.4477	1.23844	2.47857	1.91985	0.60206	1.092	10.5249	1.12135	2.9619	1.99344	1.53148
Aloe_verecunda	1.63347	1.49136	0.289944	0.156144	0.234203	0.323463	0	3.55149	1.75587	1.63703	27.3916	1.07115	2.85794	1.8984	1.23045	0.196098	6.08691	0.555942	1.76343	0.78011	0.596597
Aloiampelos_ciliaris	2.1271	2.04922	0.372767	0.14645	0.252544	0.485185	0	4.92602	2.34439	1.84629	16.263	1.21866	2.81491	1.37065	2.06819	0.100272	6.52122	0.481606	2.45728	1.30783	1.69723
Aloiampelos_commixta	1.93952	1.93952	0.379533	0.102356	0.115744	0.0366565	0	2.5024	1.83885	1.65132	18.5874	1.1506	2.76042	1.8267	1.73239	0.0307852	2.47509	0.0901157	1.51851	0.17166	0.30103
Aloiampelos_striatula	1.25527	1.25527	0.345389	0.148956	0.578055	0.780957	0	4.86853	1.72428	1.38445	28.7134	0.949603	2.76418	1.75022	1.716	0.495034	8.84149	0.833644	2.8014	1.52852	1.30103
Aloiampelos_tenuior	1.75587	1.75587	0.362178	0.148483	0.726567	0.773989	0	5.27871	2.28556	1.7218	21.2231	1.14904	2.74036	1.5785	1.85733	0.228736	8.01306	0.661765	2.64933	1.70364	1.8341
Aloidendron_barberae	1.74819	1.716	0.3268	0.170411	0.799287	0.770431	0	5.11552	2.20683	1.9668	18.1255	1.24678	2.98543	1.67295	1.99123	0.432239	6.6434	0.776245	2.69949	1.58659	2.16137
Alonsoa_unilabiata	1.66276	1.66276	0.352811	0.106717	0.413502	0.476833	0	4.57818	2.03743	1.68624	29.5915	1.09275	2.42813	1.74884	1.38021	0.313145	10.0352	0.728882	1.81158	1.58909	1.29667
Alpinia_purpurata	1.61278	1.61278	0.110967	0.276272	1.3602	1.67401	0	6.89561	2.11059	2.49745	6.97379	1.38479	3.24329	1.67816	2.32222	0.817912	10.758	1.00773	2.99603	1.61415	2.43136
Alstroemeria_psittacina	1.49136	1.49136	0.3364	0.153033	0.873596	1.13358	0	6.33664	2.03743	1.83011	18.9597	1.19179	2.96213	1.68435	2.01703	0.47915	6.56191	0.845053	2.65403	1.77825	1.96802
Alternanthera_pungens	2.36361	2.36173	0.243756	0.130572	1.69277	1.75489	0	7.21787	2.91645	1.87703	24.3722	1.17446	2.7864	1.90995	1.32222	0.848708	27.0786	1.1356	2.90773	2.0645	1.95737
Alyssum_granatense	1.27875	1.27875	0.396078	0.0280944	0.554886	0.82399	1	5.13328	1.81291	1.46978	46.3295	0.857569	2.70458	1.69556	1.62325	0.4209	6.30491	0.690081	2.48989	1.34538	1.24304
Amaranthus_blitum	1.43136	1.41497	0.174956	-0.00797222	1.83102	1.71803	1	7.40588	1.92942	1.77734	17.0059	1.20413	2.78283	1.83122	1.34242	1.00445	17.9308	0.827475	3	1.59787	1.74819
Amaranthus_cruentus	1.85126	1.85126	0.314256	0.133072	1.13976	1.147	0	6.64069	2.32838	1.71153	24.6657	1.13049	2.84261	1.87716	1.64345	0.547267	10.0742	0.846265	2.70783	1.78653	1.98
Amaranthus_deflexus	1.74819	1.74819	0.337822	0.0959389	1.29582	0.749898	0	6.97505	1.86332	1.59659	24.2991	1.09635	2.89653	1.77784	1.88081	0.141252	5.71169	0.425647	2.32838	0.963575	1.44871
Amaranthus_hybridus	1.61278	1.61278	0.231611	0.13415	1.83058	1.68984	0	7.34993	2.18469	1.78725	25.992	1.13111	2.84448	1.90089	1.27875	0.578491	14.025	0.818588	2.65749	1.48497	1.88818
Amaranthus_viridis	1.66276	1.66276	0.128744	-0.00678889	1.82869	1.7004	1	7.4898	2.21748	1.93292	18.3847	1.22927	2.50106	1.89937	0.69897	0.785766	21.8213	0.872547	2.96246	1.89163	2.06819
Amaryllis_belladonna	2.87099	2.86747	0.328533	0.0928278	1.83304	1.6047	0	6.9799	3.06633	1.65132	19.4148	1.14537	2.77305	1.82355	1.74036	0.204663	9.8178	0.501125	2.60086	1.69584	1.92376
Ambrosia_artemisiifolia	1.54407	1.54407	0.333033	0.170617	0.487188	0.337996	0	4.96864	2.06819	2.04275	17.7027	1.25808	3.00475	1.64357	2.07555	0.167091	5.46468	0.489235	2.19673	1.18654	1.66745
Ambrosia_tenuifolia	1.36173	1.36173	0.378189	0.102539	0.0526597	0.0243971	0	1.7931	1.5682	1.65132	18.5874	1.1506	2.76042	1.8267	1.73239	0.000296783	0.827403	0.0648288	1.25527	0.164511	0.290035
Amellus_asteroides	1.60206	1.60206	0.377556	0.102939	0.290275	0.268038	0	4.11107	1.92942	1.65161	18.5874	1.15097	2.75051	1.83206	1.70757	0.124379	6.78529	0.188707	2.41196	1.25649	1.61066
Ammi_majus	1.54407	1.54407	0.0138444	0.0257611	1.85362	1.61375	1	7.28248	2.08279	1.75248	22.8932	1.15866	2.63998	1.73309	1.63849	0.404897	26.8954	0.965492	2.61305	1.776	1.92091
Ammocharis_coranica	2.37291	2.36173	0.311067	0.145167	1.10033	1.2073	0	6.26394	2.91645	1.8214	28.6176	1.1426	2.68034	1.86546	1.44716	0.739305	21.7108	1.0465	2.89669	1.96206	2.02531
Ammocharis_longifolia	2.40312	2.3962	0.372478	0.1036	0.533641	0.345787	0	4.97999	2.57634	1.6654	22.3439	1.139	2.76042	1.80537	1.76343	0.296912	8.72496	0.498105	2.77688	1.53538	1.82053
Ammocharis_tinneana	1.64345	1.63347	0.135	0.16085	1.52498	1.28342	0	6.72545	2.09691	2.33281	22.3308	1.28674	2.73799	1.99682	1	0.924402	21.9704	0.995367	2.87344	1.87622	2.15746
Amorphophallus_abyssinicus	1.36173	1.34242	0.0532333	0.0601889	1.37607	1.55011	1	6.88838	1.78533	2.64522	11.6466	1.40564	3.07262	1.99616	0.90309	0.801906	8.6569	0.991437	2.91342	1.65078	1.92967
Amorphophallus_dracontioides	1.8451	1.8451	0.111356	0.00763333	0.687945	0.368198	1	5.09571	2.14922	2.83775	12.7885	1.43449	3.0086	2.01954	0.845098	0.198177	3.94776	0.446841	2.33325	1.64117	1.62325
Ampelodesmos_mauritanicus	1.63347	1.63347	0.403422	0.0276333	0.401981	1.10146	1	5.30626	2.20683	1.56598	43.424	0.970345	2.85431	1.77938	1.61278	0.409677	14.976	0.861048	2.77601	1.66865	1.51786
Amphiasma_divaricatum	1.27875	1.27875	0.253067	0.0863444	0.735014	0.387986	0	4.57212	1.83885	2.05665	17.9546	1.2577	2.18893	2.06259	0.477121	0.672312	10.7668	0.942697	2.27033	1.41922	0.872156
Amphibolia_laevis	2.01284	2.01284	0.369033	0.101156	0.632567	0.28868	0	4.46673	2.36736	1.6832	19.4148	1.15308	2.68485	1.84044	1.60206	0.215493	7.10046	0.265138	2.64527	0.79446	1.65225
Amphibolia_succulenta	1.20412	1.20412	0.330244	0.0954	0.461492	0.271271	0	3.43772	1.72428	1.82759	19.0632	1.18415	1.97772	1.69224	0.954243	0.144184	4.22959	0.340086	1.96802	1.54066	0.518514
Amphithalea_alba	1.30103	1.30103	0.232644	-0.191206	0.373346	0.164727	1	3.54887	1.6902
Amphithalea_biovulata	1.78533	1.77085	0.383867	0.109278	0.115669	0.218751	0	3.23599	2.02119	1.64544	18.8106	1.14555	2.71933	1.6068	1.89209	0.114659	6.36979	0.372686	2.29447	1.17187	1
Amphithalea_ericifolia	2.47422	2.46982	0.379644	0.103167	0.142637	0.352572	0	4.44413	2.4843	1.65132	18.5874	1.1506	2.76042	1.8267	1.73239	0.0655515	2.47509	0.252636	2.11059	1.40727	1.42488
Amphithalea_imbricata	1.64345	1.64345	0.378244	0.102211	0.0447104	0.0153141	0	1.92486	1.5682	1.65132	18.5874	1.1506	2.76042	1.8267	1.73239	0.000296783	0.827403	0.0679869	1.25527	0.17166	0.30103
Amphithalea_rostrata	1.32222	1.32222	0.3852	0.108772	0.0715496	0.0591223	0	1.50202	1.32222	1.62996	16.9602	1.15373	2.72754	1.63424	1.86332	0.01057	0.948524	0.128129	1.68124	0.43432	0.477121
Amphithalea_tomentosa	1.96848	1.96379	0.381944	0.106478	0.181734	0.235234	0	3.78148	2.18469	1.58212	18.5503	1.12778	2.83948	1.748	1.90309	0.108769	3.96428	0.42697	2.4216	1.20454	1.07918
Amphithalea_violacea	1.50515	1.50515	0.380322	0.115372	0.189406	0.473442	0	4.14443	1.90849	1.76058	26.015	1.13878	2.63448	1.46448	1.88649	0.119821	9.24943	0.492876	1.75205	1.31459	1.50515
Amphithalea_virgata	1.20412	1.20412	0.382811	0.107206	0.138615	0.238166	0	3.19484	1.72428	1.58212	18.5503	1.12778	2.83251	1.69404	1.90309	0.0813156	3.85545	0.337942	2.30428	1.14285	1.04922
Amphithalea_vlokii	1.25527	1.25527	0.3739	0.128628	0.0166854	0.0280152	0	0.631241	0.954243	1.51071	26.5469	1.0461	2.65801	1.28337	1.94448	0.007045	0.32172	0.0549321	1.02531	0.399903	0.579784
Amsinckia_menziesii	1.6721	1.6721	0.351822	0.10485	0.717424	0.528547	0	5.08009	2.1959	1.69601	29.2749	1.11629	2.42078	1.74884	1.38021	0.494563	11.5562	0.798218	2.58461	1.62144	1.64345
Anabasis_aretioides	1.30103	1.30103	0.352767	-0.0254667	0.286454	0.649488	1	4.39196	1.75587	1.84386	51.4566	1.00981	2.15534	1.64303	1.11394	0.402275	7.87764	0.607463	1.70842	1.16608	0.954243
Anacampseros_arachnoides	1.99564	1.98677	0.368411	0.133272	0.409931	0.855108	0	5.27373	2.54283	1.73567	25.7923	1.12086	2.59218	1.44821	1.81954	0.407986	12.4644	0.804411	2.57403	1.48499	1.80855
Anacampseros_comptonii	1.32222	1.32222	0.351878	0.105306	0.262328	0.137735	0	3.39175	1.90849	1.79631	29.0364	1.13275	2.4014	1.80451	1.36173	0.167747	1.88674	0.458807	1.53845	1.06229	0.788875
Anacampseros_filamentosa	1.50515	1.50515	0.343178	0.121611	0.795493	0.98949	0	5.59311	2.03743	1.742	29.6413	1.10279	2.50651	1.61983	1.50515	0.36848	12.3413	0.868725	2.66978	1.755	1.79239
Anacampseros_lanceolata	1.63347	1.63347	0.377656	0.114578	0.19919	0.544488	0	4.92317	2.12385	1.75788	25.8681	1.15007	2.617	1.40214	1.88081	0.233925	9.81921	0.662285	2.38801	1.49489	1.63144
Anacampseros_retusa	1.49136	1.49136	0.348844	0.102478	0.717841	0.585469	0	4.6732	2.08279	1.77674	27.848	1.13771	2.39794	1.75932	1.34242	0.295282	13.8056	0.74085	2.41322	1.57034	1.51188
Anacampseros_rufescens	1.38021	1.38021	0.348178	0.154317	0.502293	0.648889	0	4.94484	1.94939	1.43241	26.278	1.04108	2.82672	1.76242	1.75587	0.687695	18.1865	1.06837	2.67843	1.35893	1.8451
Anacampseros_subnuda	1.88081	1.87506	0.282089	0.155744	0.717328	0.62241	0	5.35669	2.22789	1.78725	25.992	1.13111	2.84261	1.91133	1.23045	0.350466	8.91764	0.599791	2.61172	1.24189	1.51851
Anacampseros_telephiastrum	1.79239	1.78533	0.374289	0.11605	0.24295	0.647135	0	4.74821	2.34439	1.68144	27.8324	1.09709	2.55388	1.47974	1.79239	0.412199	6.94389	0.768459	2.36173	1.51824	1.63347
Anacamptis_coriophora	1.27875	1.07918	0.394911	0.0131611	0.734136	1.1666	1	5.31262	1.61278	1.50504	44.0308	0.924391	2.86894	1.78467	1.60746	0.545779	15.798	0.898222	2.7932	1.4569	1.23805
Anacamptis_papilionacea	1.50515	1.25527	0.402122	0.0257111	0.404392	1.00625	1	5.05579	1.83885	1.51855	45.6616	0.86719	2.83885	1.77749	1.63347	0.320233	11.8999	0.695832	2.76193	1.55641	1.17609
Anacyclus_clavatus	1.69897	1.69897	0.396322	0.0254111	0.632807	1.11767	1	5.78538	2.25768	1.50442	46.3295	0.915883	2.75282	1.74147	1.62325	0.521921	16.3389	0.883429	2.81584	1.59032	1.5563
Ananas_comosus	1.47712	1.47712	0.143811	0.1918	1.5908	1.8069	0	7.36929	2.06819	2.22453	15.815	1.30683	3.14114	1.77717	2.06819	1.0503	16.8931	1.1517	3.20178	1.77658	2.47422
Anastatica_hierochuntica	1.34242	1.34242	0.3336	-0.0227111	0.886429	1.33578	1	6.40888	1.90849	1.98054	49.8664	1.08141	2.08636	1.7845	0.845098	0.657137	22.6583	0.82198	2.28556	1.50068	1.14613
Anaxeton_arborescens	2.59988	2.5977	0.378122	0.102294	0.063109	0.0304486	0	2.08371	2.08279	1.65132	18.5874	1.1506	2.76042	1.8267	1.73239	0.000296783	0.827403	0.0679869	1.25527	0.17166	0.30103
Anaxeton_asperum	2.09342	2.08279	0.381411	0.106283	0.144955	0.170553	0	3.50953	2.28556	1.58212	18.5503	1.12778	2.83251	1.69404	1.90309	0.13042	4.60935	0.464831	2.19033	1.05169	1.14613
Anaxeton_laeve	2.40654	2.40312	0.3804	0.102783	0.0810756	0.223532	0	3.66338	2.35984	1.62084	16.9397	1.15247	2.74896	1.82516	1.73239	0.0624991	2.38745	0.185652	2.11727	1.17944	1.40993
Anchomanes_dalzielii	1.32222	1.30103	0.101522	0.0114222	0.649892	0.528349	1	5.0499	1.78533	2.65478	11.3882	1.40681	3.0693	1.98907	1	0.155938	2.93213	0.423713	2.31723	1.57037	1.67256
Anchusa_azurea	1.49136	1.49136	0.384311	0.00265556	0.978152	1.37089	1	5.74403	2.00432	1.4695	45.3935	0.892351	2.74076	1.71309	1.60746	0.630494	24.8275	1.00792	2.6939	1.64184	1.60799
Anchusa_capensis	1.76343	1.74819	0.368478	0.119606	0.801462	0.943568	0	5.74041	2.12385	1.71297	19.4148	1.15308	2.72754	1.29834	1.96379	0.351835	15.3265	0.848274	2.70346	1.70867	2.08991
Ancylobothrys_capensis	2.39094	2.38739	0.2855	0.156328	0.463117	0.449636	0	5.30212	2.68215	1.78725	26.5053	1.12439	2.84261	1.91104	1.23045	0.376358	4.49708	0.67329	2.04218	0.891946	0.90309
Ancylobothrys_petersiana	1.39794	1.39794	0.291967	0.183333	1.02078	0.605235	0	5.41334	1.86332	2.18212	17.4906	1.28951	3.01157	1.61538	2.12057	0.265564	4.14707	0.565406	2.67988	1.70268	2.06819
Andropogon_appendiculatus	1.20412	1.20412	0.319056	0.159194	0.822467	0.725289	0	5.32831	1.78533	1.4415	25.8203	1.01062	2.8791	1.81844	1.64345	0.564982	11.2765	0.891395	2.16316	1.54566	1.7679
Andropogon_eucomus	2.03342	2.02938	0.313889	0.152911	1.18332	1.16959	0	6.47799	2.57171	1.70625	22.9504	1.12587	2.85794	1.8527	1.66276	0.798939	12.1836	1.01604	2.78068	1.94355	2.14768
Andryala_glandulosa	2.59329	2.58659	0.364	-0.0940944	0.063148	0.17637	1	3.26468	2.55267	1.47043	17.4477	1.11003	2.86213	1.78881	1.53148	0.245779	1.32493	0.553708	2.04139	0.770933	1.07918
Andryala_integrifolia	1.5563	1.5563	0.373956	-0.0248944	0.994674	1.40404	1	6.011	2.12385	1.67195	32.7191	1.11003	2.85187	1.8535	1.38021	0.404262	26.9118	0.928401	2.85297	1.37103	1.61595
Andryala_perezii	1.34242	1.34242	0.323078	-0.0754556	0.0873583	0.0964115	1	2.79001	1.5682	1.94212	15.8483	1.24587	2.17898	1.94186	0.477121	0.0651669	2.71297	0.158058	1.23045	0.609329	0
Andryala_pinnatifida	2.1271	2.12057	0.316767	-0.0910444	0.156853	0.326261	1	5.04763	2.44248	1.72949	17.3419	1.18895	2.57054	1.89937	0.845098	0.253435	3.98006	0.609038	1.89653	0.78407	0.69897
Aneilema_aequinoctiale	2.62634	2.60314	0.3161	0.173678	0.886159	0.487811	0	6.24843	2.79029	2.04024	18.5204	1.25074	3	1.65152	2.06819	0.329365	5.54032	0.693749	2.49554	1.64401	2.05442
Aneilema_dregeanum	1.30103	1.27875	0.319489	0.172839	0.694177	0.400383	0	4.55674	1.78533	2.03906	18.5244	1.25074	2.98856	1.68435	2.01703	0.379976	5.49454	0.730572	2.38828	1.50483	1.92531
Anemia_caffrorum	2.72346	2.72181	0.373556	0.112167	0.557491	0.960602	0	6.02425	3.09517	1.65162	22.612	1.13538	2.77305	1.75893	1.85733	0.308331	9.61398	0.669757	2.62696	1.71698	2.00604
Anemone_palmata	1.77815	1.77815	0.404811	0.0358778	0.18985	0.426994	1	3.83052	2.27646	1.53023	44.7277	0.941184	2.88818	1.77749	1.62325	0.333158	11.4087	0.780009	2.54777	1.20172	1.14613
Anginon_difforme	2.27646	2.27416	0.376833	0.123872	0.297538	0.823746	0	4.73092	2.61595	1.68754	19.5876	1.14691	2.73239	1.27214	2.01494	0.357247	9.01743	0.771668	2.58195	1.62703	1.96848
Anginon_swellendamense	1.81291	1.81291	0.3761	0.113533	0.26746	0.582681	0	4.36036	2.33646	1.68376	27.4997	1.09897	2.60206	1.47974	1.81291	0.356244	4.4962	0.720276	2.19033	1.50681	1.60152
Angraecum_mauritianum	1.43136	1.41497	0.221856	0.290783	0.547078	0.923297	0	5.4285	1.83885	2.10385	16.1609	1.27158	3.2257	1.74649	2.25285	0.697697	3.71591	0.919003	3.03763	1.48619	2.11561
Angraecum_praestans	1.25527	1.25527	0.174489	0.265044	1.06484	0.761002	0	4.98479	1.78533	2.55155	8.18896	1.39442	3.08243	2.03298	1.716	0.321265	10.3228	0.765157	2.68052	1.23652	1.77085
Angraecum_pusillum	1.76343	1.75587	0.368056	0.142806	0.636233	0.940653	0	5.25215	2.24797	1.75135	18.6025	1.17125	2.81491	1.31245	2.0569	0.402777	9.1605	0.787484	2.75831	1.52359	1.84634
Angraecum_sacciferum	1.53148	1.51851	0.355833	0.134794	1.03077	0.940908	0	6.16027	1.96848	1.58501	19.5274	1.13273	2.81491	1.30311	2.12057	0.130276	1.65111	0.430292	2.72444	1.77424	1.98046
Anisodontea_biflora	1.23045	1.23045	0.375144	0.102672	0.0319256	0.035558	0	0.494155	1.11394	1.69886	20.4268	1.15308	2.71265	1.8462	1.62325	0.0316383	2.53417	0.0657399	1.82119	0.520341	1.04139
Anisodontea_scabrosa	2.37291	2.37107	0.3768	0.115278	0.305678	0.808885	0	5.7653	2.63649	1.65162	19.4148	1.14537	2.76042	1.55872	1.89763	0.358817	9.72175	0.799166	2.60086	1.73675	2.05538
Anisodontea_triloba	1.49136	1.49136	0.371611	0.117294	0.338805	0.721017	0	4.72876	2.05308	1.54334	27.9172	1.04686	2.54158	1.43173	1.78533	0.32547	11.0467	0.704935	2.5682	1.54048	1.91829
Anisopappus_junodii	1.30103	1.30103	0.271911	0.170556	0.225091	0.259342	0	3.0765	1.65321	1.88896	19.2514	1.2012	2.97772	1.90674	1.59106	0.259026	3.59258	0.549938	2.23249	0.745723	1.25042
Anisotes_rogersii	1.34242	1.34242	0.248933	0.171822	0.0837272	0.401515	0	4.19297	1.90849	2.34203	22.6977	1.29859	2.6902	1.96655	1.04139	0.182354	2.2628	0.452764	2.13033	0.620338	0.778151
Annesorhiza_nuda	1.76343	1.74819	0.375511	0.104417	0.258208	0.267833	0	4.25265	2.23805	1.70848	24.6657	1.12725	2.82995	1.81273	1.77815	0.202325	9.10258	0.538597	2.59218	1.11142	1.69897
Anogramma_leptophylla	1.72428	1.72428	0.313889	-0.0893167	1.27794	1.37701	1	7.19052	2.20683	1.62282	17.6558	1.15566	2.61805	1.89226	0.845098	0.500558	26.7701	0.889971	2.64242	1.91771	1.5231
Anredera_cordifolia	2.76641	2.76193	0.262711	0.10465	1.83144	1.69218	0	7.47075	3.09656	1.7218	18.5874	1.15965	2.80686	1.65152	1.94939	0.503725	10.51	0.836373	2.81954	1.82473	2.11059
Antegibbaeum_fissoides	1.20412	1.20412	0.374133	0.114944	0.158032	0.272559	0	3.20025	1.72428	1.65924	30.4493	1.08214	2.47567	1.42218	1.716	0.187453	5.7834	0.504775	2.14333	1.19177	1.63246
Anthericum_baeticum	1.36173	1.36173	0.404222	0.03665	0.136233	0.191636	1	4.15208	1.86332	1.38517	44.7277	0.863764	2.8893	1.77749	1.66276	0.213043	6.18787	0.585334	2.39111	1.11974	0.997823
Antherotoma_debilis	1.34242	1.34242	0.2314	0.156072	1.16831	1.24725	0	6.34809	1.88649	1.95441	19.6047	1.21053	3.00647	1.90943	1.27875	0.869374	15.4878	1.05915	2.78604	1.56961	1.79934
Antherotoma_naudinii	1.47712	1.47712	0.237133	0.214206	1.17804	1.31698	0	6.49693	2.00432	1.79315	16.9963	1.19502	3.09096	1.97622	1.61278	0.424786	14.0964	0.782209	2.90211	1.64274	1.93852
Anthochortus_crinalis	1.23045	1.23045	0.377744	0.104672	0.0800078	0.42539	0	3.73777	1.51851	1.65147	19.4148	1.14537	2.77305	1.82355	1.74036	0.119588	7.19892	0.53238	2.52795	1.56623	1.44716
Anthocleista_grandiflora	2.25768	2.23553	0.252289	0.169922	1.39545	0.520522	0	6.83806	2.64444	1.93845	20.556	1.20799	2.98632	1.88715	1.63849	0.376052	13.8546	0.69398	2.92737	1.61647	1.87011
Anthospermum_aethiopicum	2.58883	2.58883	0.378444	0.114556	0.304165	0.91682	0	5.15864	2.99344	1.65161	18.9393	1.14537	2.77815	1.69404	1.90309	0.227096	8.42714	0.644934	2.56038	1.7208	2.01284
Anthospermum_bergianum	1.41497	1.41497	0.380667	0.103344	0.095734	0.334468	0	3.15885	1.86332	1.62084	16.9397	1.15247	2.74896	1.82516	1.73239	0.0487297	4.03248	0.349588	2.35793	1.40456	1.49136
Anthospermum_galioides	1.69897	1.69897	0.378544	0.117861	0.272435	0.878347	0	4.72214	2.23805	1.73784	23.7747	1.14789	2.65418	1.43546	1.89209	0.309254	8.74579	0.686764	2.56038	1.65838	1.69723
Anthospermum_hispidulum	1.41497	1.41497	0.296667	0.160439	0.802624	0.665303	0	5.24221	1.94939	1.71516	25.992	1.11787	2.85794	1.89799	1.27875	0.514777	12.5533	0.891799	2.59857	1.5049	1.93651
Anthospermum_prostratum	1.38021	1.38021	0.377878	0.112861	0.269132	0.861294	0	4.6362	1.72428	1.69886	20.4268	1.15308	2.71265	1.83569	1.70757	0.0846369	5.08085	0.409258	2.34889	1.72005	2.02449
Anthospermum_rigidum	1.25527	1.25527	0.294722	0.153489	0.530103	0.599877	0	5.08217	1.81291	1.70745	30.7662	1.06791	2.81224	1.88565	1.30103	0.17004	10.5692	0.618561	2.21165	1.11823	1.17609
Anthospermum_spathulatum	2.01284	2.0086	0.374667	0.1083	0.370985	0.802484	0	5.12327	2.46687	1.72374	22.612	1.14641	2.75967	1.82895	1.716	0.361159	9.34344	0.719868	2.60358	1.71149	1.77815
Anthoxanthum_odoratum	1.5563	1.5563	0.233144	0.29875	0.0996104	0.124801	0	5.01229	1.90849	1.69224	16.2128	1.17519	3.20602	1.7225	2.29667	0.527873	1.99302	0.807759	2.51055	1.0597	1.73239
Anthyllis_vulneraria	1.63347	1.62325	0.395022	0.0176167	0.808163	1.17846	1	5.59803	2.14922	1.50442	43.7581	0.910531	2.78176	1.74089	1.61278	0.501905	11.4334	0.852427	2.79428	1.48364	1.32118
Anticharis_imbricata	1.25527	1.25527	0.247356	0.0833889	0.529766	0.298472	0	4.0605	1.78533	2.07195	15.4569	1.27505	1.98227	2.05811	0	0.216444	2.40342	0.372298	1.94448	1.29588	0.477121
Antigonon_leptopus	2.08991	2.08636	0.149489	0.182417	1.65784	1.8762	0	7.55895	2.60314	2.31054	14.2785	1.33358	3.06558	1.76528	2.06819	0.8566	20.7599	1.09242	3.29048	2.0765	2.52569
Antimima_aristulata	2.16137	2.15836	0.3741	0.103994	0.199478	0.36054	0	4.33122	2.40312	1.72805	24.0078	1.14036	2.75967	1.82896	1.716	0.119739	9.04539	0.434697	2.52589	1.37225	1.52569
Antimima_granitica	1.20412	1.20412	0.364011	0.100039	0.56016	0.209142	0	3.94472	1.65321	1.66608	17.9638	1.15967	2.50379	1.85273	1.39794	0.171677	7.19337	0.193208	2.34694	0.832439	1.25527
Antimima_hallii	1.30103	1.30103	0.364956	0.112911	0.0701107	0.060011	0	2.65975	1.72428	1.6188	33.7284	1.03652	2.28103	1.55732	1.44716	0.140495	0.774587	0.350272	1.44716	0.919472	0.90309
Antimima_leipoldtii	1.25527	1.25527	0.218422	-0.187167	0.229099	0.0824201	1	3.19488	1.72428
Antimima_limbata	1.30103	1.30103	0.366656	0.100089	0.245834	0.16338	0	3.50982	1.6902	1.66976	17.9638	1.15732	2.4609	1.84287	1.36173	0.0986493	4.99668	0.109632	2.12516	0.486839	1.13033
Antimima_papillata	1.20412	1.20412	0.322111	0.0969	0.310844	0.257642	0	3.5717	1.78533	1.91884	26.3907	1.19165	1.92942	1.58051	1.14613	0.0925903	9.43593	0.56828	1.80618	1.28645	0.90309
Antirrhinum_majus	1.70757	1.70757	0.2586	-0.0678278	1.82999	1.59826	1	7.1447	2.18469	1.70546	17.7914	1.17872	2.57054	1.89568	0.845098	0.285052	7.99987	0.699454	2.63261	1.36325	1.86332
Antirrhinum_tortuosum	1.68124	1.6721	0.398311	0.0135278	0.534581	1.16485	1	5.14211	2.12385	1.54535	43.5846	0.964126	2.75587	1.77313	1.59106	0.320899	23.077	0.859228	2.71054	1.5522	1.59218
Antrophyopsis_boryana	1.27875	1.27875	0.234811	0.308533	0.123311	0.113897	0	2.80928	1.78533	1.69224	16.2128	1.17519	3.20548	1.7225	2.2833	0.64146	2.11173	0.886817	2.2971	1.02986	1.66605
Apium_decumbens	1.59106	1.59106	0.378922	0.120228	0.310535	0.922547	0	5.26084	2.05308	1.65161	17.6171	1.16093	2.78888	1.63893	1.86332	0.188777	5.09341	0.516708	2.49741	1.72003	2.05748
Apodolirion_buchananii	1.54407	1.54407	0.306056	0.169133	0.751554	0.506045	0	5.05147	2.06819	1.64718	21.6177	1.12418	2.95255	1.86899	1.67669	0.751637	8.50443	1.00242	2.65196	1.40061	1.7185
Apodolirion_macowanii	1.32222	1.30103	0.284222	-0.18805	0.212607	0.173494	1	3.44933	1.72428
Apodytes_abbottii	1.27875	1.25527	0.344311	0.167794	0.135711	0.049611	0	2.24397	1.5682	2.06107	14.3837	1.28	3.03423	1.61179	2.11059	0.101738	0.953776	0.358291	1.76268	0.915498	1.34242
Apollonias_barbujana	2.55509	2.55145	0.349278	-0.0937333	0.760141	0.412734	1	4.9072	2.63649	1.65923	17.4477	1.15566	2.8202	1.80523	1.4624	0.313273	3.20831	0.621362	2.61595	1.29485	1.49136
Aponogeton_junceus	1.39794	1.39794	0.325189	0.15395	1.00656	1.04981	0	5.70276	1.90849	1.60172	23.4984	1.08771	2.86982	1.84572	1.64345	0.738168	9.2608	1.01593	2.66549	1.71223	1.89542
Aptosimum_albomarginatum	1.20412	1.20412	0.295989	0.104556	0.783777	0.912755	0	5.49028	1.78533	1.66098	26.7379	1.05906	2.29447	1.90845	1.07918	0.618125	14.5469	0.715388	2.39235	1.69839	1.25285
Aptosimum_elongatum	1.4624	1.4624	0.283467	0.152278	0.733756	0.789611	0	5.22974	2.00432	1.80622	29.8325	1.12985	2.79309	1.90667	1.27875	0.354731	16.7521	0.756021	2.617	1.16842	1.52114
Aptosimum_indivisum	2.4609	2.45332	0.363022	0.119911	0.686448	0.797818	0	5.81047	2.943	1.68144	29.5682	1.09451	2.4609	1.40497	1.71181	0.401285	12.4907	0.748779	2.40934	1.66324	1.85733
Aptosimum_lineare	2.21748	2.20952	0.267489	0.154583	0.964373	1.2242	0	6.17115	2.77012	2.17531	23.1686	1.25752	2.76901	1.92302	1.27875	0.546336	18.6284	0.87187	2.74764	1.61	1.4624
Aptosimum_procumbens	1.87506	1.87506	0.3421	0.138433	0.960082	0.870376	0	5.94293	2.3962	1.68805	28.2955	1.08047	2.60477	1.70371	1.68124	0.538611	16.2188	0.929773	2.56229	1.80313	1.86923
Aptosimum_spinescens	1.96848	1.96848	0.305233	0.108289	1.02951	0.98035	0	5.81993	2.53782	1.88032	33.7822	1.12106	2.26951	1.88555	1	0.483343	23.0983	1.00208	2.41814	1.88731	1.49136
Arabis_caucasica	1.65321	1.65321	0.352511	-0.0874167	0.910739	1.29809	1	5.69706	1.92942	1.46407	17.4854	1.10784	2.86213	1.78437	1.54407	0.143201	21.3094	0.809716	2.49568	1.29305	1.55388
Arachis_hypogaea	1.23045	1.23045	0.0470778	0.0608611	1.61934	1.52922	1	6.92869	1.78533	2.65118	11.6466	1.40729	3.07004	1.98552	0.929419	0.639201	19.2969	0.897283	2.89265	2.04876	2.27068
Araujia_sericifera	2.91328	2.90795	0.248533	0.115328	1.83091	1.66527	0	6.88865	3.1313	1.63703	25.992	1.09815	2.85187	1.89371	1.27875	0.31682	13.0323	0.702506	2.39445	1.66587	1.86923
Arctopus_echinatus	2.80956	2.79865	0.376367	0.107422	0.391987	0.784044	0	5.23416	3.03703	1.65162	19.4148	1.14537	2.77305	1.81519	1.74036	0.202325	10.8563	0.619229	2.65533	1.70683	2.02469
Arctopus_monacanthus	2.36736	2.36361	0.372556	0.104644	0.528913	0.183623	0	4.23523	2.53275	1.70848	24.4824	1.11877	2.82995	1.80012	1.77815	0.244351	9.18759	0.440854	2.73719	1.06852	1.79239
Arctotheca_calendula	3.00475	2.99957	0.362433	0.101767	0.665637	0.429498	0	6.91048	3.21085	1.65162	20.4268	1.14756	2.76418	1.82355	1.73239	0.216206	12.6517	0.495174	2.73878	1.48005	1.77815
Arctotheca_populifolia	2.85248	2.85003	0.374844	0.121728	0.628641	1.10353	0	5.61082	2.99695	1.71213	17.9933	1.1554	2.79099	1.63509	1.90309	0.390271	6.5557	0.743351	2.75051	1.73728	2.08991
Arctotheca_prostrata	2.61384	2.61278	0.373822	0.128083	0.66653	1.00392	0	5.86394	3.01912	1.69193	18.9393	1.15873	2.76193	1.29994	2.03342	0.276857	9.42051	0.699161	2.65581	1.70887	2.04961
Arctotis_acaulis	2.52114	2.52114	0.376967	0.108806	0.623352	0.701799	0	5.0833	2.89927	1.65162	19.4148	1.14314	2.75815	1.69404	1.85126	0.219278	11.9962	0.547638	2.63043	1.70638	1.88649
Arctotis_angustifolia	1.74819	1.74819	0.377578	0.105506	0.164438	0.225293	0	3.66973	1.88649	1.59659	24.2991	1.09635	2.89653	1.77784	1.88081	0.10486	6.23203	0.520176	2.37291	1.22693	1.4624
Arctotis_arctotoides	2.17319	2.17026	0.340411	0.149133	0.920597	0.833245	0	5.66211	2.72346	1.59646	26.3702	1.04737	2.77634	1.76229	1.74429	0.799339	19.3456	1.04809	2.73187	1.77503	1.98204
Arctotis_aspera	2.19312	2.19312	0.379744	0.102472	0.138372	0.0611682	0	3.99109	2.13672	1.62084	16.9397	1.1506	2.75051	1.8267	1.73239	0.0574861	4.64287	0.186691	1.63347	0.365074	0.69897
Arctotis_breviscapa	1.77085	1.77085	0.376156	0.102239	0.267334	0.222365	0	4.06766	1.96848	1.65132	18.2881	1.14756	2.75051	1.83029	1.716	0.143706	7.89125	0.451575	2.62144	1.07872	1.67897
Arctotis_fastuosa	1.78533	1.77085	0.328967	0.0979778	0.735804	0.533756	0	4.9684	2.29447	1.7999	24.1396	1.14853	2.1959	1.6291	1.17609	0.246825	10.6758	0.623085	2.27393	1.51557	1.23172
Arctotis_formosa	1.30103	1.30103	0.372011	0.103161	0.218418	0.262944	0	3.10663	1.5682	1.75035	25.4989	1.1376	2.71517	1.82895	1.6721	0.153069	12.5937	0.275822	2.51983	0.843074	1.57978
Arctotis_hirsuta	2.16435	2.15836	0.368933	0.103078	0.603336	0.509224	0	4.89573	2.55751	1.66608	18.583	1.15308	2.50379	1.83463	1.39794	0.244229	18.6584	0.52307	2.68664	1.56128	1.72263
Arctotis_laciniata	1.64345	1.64345	0.358756	0.102583	0.587941	0.372283	0	4.62295	2.09691	1.75356	24.2103	1.15429	2.4609	1.82027	1.39794	0.20389	12.6338	0.615411	2.12548	1.47061	1.24797
Arctotis_lanceolata	1.73239	1.73239	0.373822	0.123606	0.144781	0.483029	0	4.73561	2.08279	1.59896	25.345	1.09831	2.5563	1.2605	1.89763	0.350403	3.35489	0.655455	2.34479	1.00322	1.65321
Arctotis_leiocarpa	1.66276	1.66276	0.348433	0.1229	0.725678	0.826268	0	5.30276	2.20683	1.59054	34.8183	1.02414	2.41996	1.69012	1.51851	0.569414	10.6344	0.810445	2.28103	1.64317	1.57978
Arctotis_pinnatifida	1.32222	1.32222	0.378311	0.131117	0.157851	0.786327	0	4.10005	1.65321	1.80515	19.2143	1.19017	2.71223	1.22914	2.02938	0.0842148	8.24164	0.403372	2.1313	1.16161	1.60584
Arctotis_scabra	2.48714	2.48287	0.380344	0.106161	0.248367	0.228709	0	4.03613	2.60746	1.58679	18.998	1.12778	2.83948	1.73429	1.90309	0.13042	9.02296	0.553106	2.35218	1.23872	1.32222
Arctotis_stoechadifolia	2.21219	2.20683	0.377011	0.103183	0.307786	0.295335	0	4.89324	2.48996	1.65147	18.5874	1.15247	2.74974	1.8267	1.73239	0.131526	5.9355	0.166695	2.45788	1.26497	1.64345
Arctotis_venusta	1.39794	1.39794	0.307733	0.140461	0.942029	1.07631	0	5.56352	1.96848	1.64754	35.5419	1.01554	2.71642	1.84927	1.43933	0.392512	13.2309	0.827143	2.53757	1.69745	1.58771
Ardisia_crenata	2.0569	2.04922	0.282978	0.227994	1.20135	1.43499	0	6.54806	2.40312	2.00252	17.2391	1.23872	3.0306	1.7109	2.06819	0.538952	8.10372	0.843966	2.90091	1.67616	2.2284
Argemone_mexicana	2.51455	2.50651	0.0964	0.11365	1.74231	1.90256	0	7.60994	2.9987	2.19749	16.4843	1.28464	2.99476	1.91494	1.43136	0.913782	14.255	1.07931	3.1084	2.05259	2.24329
Argemone_ochroleuca	2.90634	2.89982	0.251611	0.131378	1.79665	1.71561	0	7.41601	3.41847	1.79895	24.2562	1.15308	2.74507	1.88795	1.34242	0.766512	28.5656	1.04944	2.95722	1.9786	1.97772
Argyranthemum_broussonetii	1.73239	1.73239	0.316511	-0.0907611	0.0766026	0.124768	1	2.7477	1.96848	1.72949	17.3419	1.18895	2.57054	1.89937	0.845098	0.166718	2.89912	0.488342	1.36173	0.536469	0
Argyranthemum_dissectum	1.34242	1.34242	0.363856	-0.0945778	0.0564639	0.118348	1	2.51217	1.72428	1.46407	17.4854	1.10784	2.86213	1.78437	1.54407	0.148386	1.13027	0.420203	1.72428	0.60156	0.845098
Argyranthemum_frutescens	2.0569	2.04532	0.2085	-0.0607944	1.80441	1.57983	1	6.5619	2.50651	1.72949	18.5874	1.18895	2.55023	1.89937	0.778151	0.374208	4.62775	0.715013	2.59461	1.71084	1.95617
Argyranthemum_gracile	1.62325	1.61278	0.312822	-0.0927556	0.0977733	0.0954786	1	2.91212	2.03743	1.8632	19.1438	1.21815	2.46835	1.9106	0.60206	0.458412	6.13063	0.807624	2.01703	0.484895	0.60206
Argyranthemum_haouarytheum	1.25527	1.25527	0.318567	-0.0991611	0.103302	0.0527987	1	2.37325	1.61278	1.6949	18.3071	1.1754	2.5966	1.90082	0.69897	0.412552	5.20353	0.769854	2.03342	0.790887	0.69897
Argyranthemum_pinnatifidum	2.09691	2.09691	0.363967	-0.0939444	0.0542611	0.156058	1	2.71427	2.27646	1.46407	17.4854	1.10784	2.86213	1.78437	1.54407	0.245779	0.893358	0.553708	2.04139	0.770933	1.07918
Argyranthemum_tenerifae	2.04139	2.03342	0.313944	-0.0923667	0.0380931	0.0587297	1	2.55946	2.13672	1.12435	29.8371	0.878457	2.63548	1.9015	0.845098	0.308938	5.80236	0.696675	1.64345	0.161838	0.30103
Argyrella_canescens	2.43616	2.41664	0.320667	0.1709	0.839174	0.486446	0	5.69612	2.77305	1.92982	18.8536	1.22024	2.98856	1.71555	1.97313	0.515511	7.96107	0.883826	2.52114	1.58086	1.9976
Argyroderma_delaetii	1.80618	1.80618	0.348244	0.103228	0.167322	0.123165	0	3.43192	2.38202	1.86385	26.8225	1.16675	2.29003	1.82794	1.11394	0.102331	3.2699	0.288363	1.39794	0.941021	0.30103
Argyroderma_fissum	1.716	1.69897	0.348367	0.103083	0.162624	0.117332	0	3.36602	2.13672	1.86385	27.1196	1.16176	2.28103	1.82794	1.11394	0.100159	4.10267	0.28971	1.20412	0.97544	0.30103
Argyrolobium_crassifolium	1.34242	1.34242	0.3765	0.141589	0.13046	0.126204	0	2.61105	1.61278	1.80515	19.2143	1.19017	2.73799	1.22914	2.06446	0.110397	4.85453	0.493615	1.91381	0.804426	1.51851
Argyrolobium_harmsianum	1.41497	1.41497	0.383189	0.114272	0.130164	0.452114	0	3.5045	1.75587	1.72075	21.6422	1.15427	2.63347	1.42286	1.89209	0.115761	4.68205	0.227646	2.02119	1.38973	1.36173
Argyrolobium_longifolium	1.20412	1.20412	0.333122	-0.164617	0.677093	0.513774	1	5.12439	1.72428
Argyrolobium_lunare	1.74819	1.74819	0.380056	0.105506	0.21068	0.341234	0	4.47972	2.05308	1.58882	18.5503	1.13585	2.83251	1.75145	1.86332	0.141576	7.46614	0.603091	2.3587	1.39236	1.43616
Argyrolobium_pachyphyllum	1.50515	1.50515	0.379167	0.111006	0.181941	0.333323	0	3.78146	1.81291	1.58968	24.7782	1.08812	2.78176	1.64804	1.91381	0.177806	5.24859	0.499716	2.37107	1.43652	1.04139
Argyrolobium_robustum	1.23045	1.23045	0.296856	0.168128	0.620694	0.624323	0	5.05208	1.72428	1.63703	20.9143	1.10794	2.97658	1.86982	1.65321	0.357246	9.07097	0.746452	2.66394	1.21417	1.67669
Argyrolobium_rotundifolium	1.54407	1.53148	0.337589	0.16925	0.404084	0.296284	0	4.14432	2.00432	1.96117	17.7027	1.24283	2.99564	1.68796	2.01494	0.210864	6.0381	0.647855	2.19618	1.19794	1.68124
Argyrolobium_tomentosum	1.43136	1.41497	0.316044	0.160728	1.0473	0.921731	0	5.65055	2.00432	1.85299	20.3797	1.18652	2.96379	1.72977	1.83251	0.593406	7.43077	0.876537	2.69701	1.80717	2.00108
Argyrolobium_tuberosum	1.51851	1.49136	0.322267	0.163294	0.839337	0.576667	0	5.19776	2.02119	1.3874	23.1734	1.00946	2.97058	1.83263	1.66276	0.885589	11.4499	1.09798	2.56808	1.60489	1.93802
Argyrolobium_velutinum	1.5563	1.5563	0.367744	0.102361	0.409107	0.288016	0	4.05822	2.00432	1.69886	21.224	1.15182	2.60531	1.83982	1.50515	0.145334	11.1329	0.351976	2.43072	0.942367	1.46982
Arisarum_vulgare	1.99564	1.98227	0.401322	0.0297111	0.538844	0.971992	1	6.21044	2.52763	1.5558	43.2633	0.964126	2.88818	1.77938	1.61278	0.361143	13.0425	0.808441	2.76801	1.38345	1.54593
Aristea_abyssinica	1.90309	1.90309	0.329511	0.166067	0.751376	0.71612	0	5.54425	2.38202	1.72825	20.4218	1.1588	2.98091	1.76362	1.83251	0.726289	12.9512	1.01651	2.60325	1.57233	1.94101
Aristea_africana	2.78462	2.78319	0.378822	0.105233	0.314284	0.37539	0	4.72602	3.04961	1.64544	20.0184	1.13585	2.77815	1.75893	1.85126	0.216654	10.2226	0.551086	2.4756	1.45893	1.51851
Aristea_bakeri	2.4133	2.40824	0.378289	0.108433	0.210285	0.72184	0	4.63241	2.63246	1.60572	19.4148	1.12778	2.77305	1.75879	1.88081	0.167573	7.62909	0.563514	2.55509	1.69837	1.79379
Aristea_biflora	1.34242	1.34242	0.380467	0.108144	0.00707747	0.0510973	0	1.91773	1.23045	1.59355	22.3826	1.10555	2.81425	1.67675	1.91381	0.020148	1.39205	0.0217578	1.77815	0.755832	0
Aristea_cantharophila	1.5682	1.54407	0.378467	0.1054	0.0847819	0.238619	0	3.18342	1.75587	1.54803	22.3439	1.0929	2.89927	1.75879	1.90849	0.0754019	4.75984	0.12214	2.28556	1.21721	0.954243
Aristea_capitata	2.85065	2.8451	0.379322	0.104556	0.194822	0.318385	0	4.32666	2.86273	1.59536	18.5874	1.13585	2.81757	1.75879	1.86332	0.130434	6.94727	0.440867	2.35218	1.36738	1.49136
Aristea_dichotoma	1.86923	1.86332	0.373289	0.104067	0.416819	0.368767	0	4.63006	2.27646	1.67751	22.612	1.14538	2.71265	1.82896	1.6902	0.331821	10.7357	0.704012	2.54233	1.42669	1.69373
Aristea_ecklonii	2.1271	2.12057	0.348822	0.150711	0.971744	1.12342	0	6.1334	2.55267	1.80182	18.9597	1.19339	2.96755	1.68435	2.01703	0.538805	7.10549	0.885915	2.74803	1.77057	2.03342
Aristea_ensifolia	1.44716	1.43136	0.377444	0.126544	0.0586802	0.340875	0	3.17769	1.96848	1.58501	18.9393	1.13273	2.75358	1.29794	2.0569	0.134126	1.36185	0.415632	2.31785	0.512415	1.6721
Aristea_glauca	1.61278	1.61278	0.380533	0.104344	0.226126	0.403198	0	4.08072	2.08279	1.65132	18.5874	1.1506	2.76042	1.82593	1.73239	0.0971204	3.31234	0.313525	2.28387	1.47061	1.43457
Aristea_juncifolia	1.75587	1.74036	0.3814	0.106211	0.108554	0.349549	0	4.22195	2.12385	1.58212	18.5503	1.12778	2.83251	1.73429	1.90309	0.125722	4.18275	0.421938	2.4257	1.41924	1.49136
Aristea_lugens	1.78533	1.78533	0.375189	0.104339	0.193728	0.110383	0	3.21741	1.96848	1.73443	24.6657	1.13264	2.78675	1.81762	1.75587	0.205676	5.96809	0.425024	2.39794	0.95649	1.43136
Aristea_oligocephala	1.79934	1.79934	0.382911	0.107383	0.146743	0.290743	0	3.32252	2.21748	1.58882	18.5503	1.12778	2.83251	1.69404	1.89763	0.0869944	4.01205	0.398224	2.44091	1.27658	1.07918
Aristea_pusilla	1.87506	1.86923	0.377956	0.1262	0.186635	0.793626	0	4.51328	2.28556	1.68754	18.9656	1.14283	2.79692	1.29794	2.08636	0.210744	8.22936	0.516651	2.56253	1.27423	1.96071
Aristea_racemosa	1.30103	1.30103	0.3809	0.110639	0.19646	0.62591	0	4.02555	1.75587	1.58212	18.992	1.12778	2.83251	1.69404	1.90309	0.0665905	6.49082	0.360796	2.33062	1.49459	1.52504
Aristea_spiralis	2.67486	2.67302	0.379544	0.105433	0.248134	0.395558	0	4.42216	2.83059	1.61939	19.4148	1.13585	2.77305	1.75879	1.88081	0.159795	8.32844	0.547612	2.4624	1.47246	1.49136
Aristea_teretifolia	1.99123	1.98677	0.200811	0.0183611	1.74562	1.74439	0	5.87585	2.1959	1.6166	23.33	1.13538	2.74896	1.63151	1.90309	0.101502	6.8145	0.442687	2.19811	1.08782	1
Aristea_torulosa	1.81291	1.80618	0.3113	0.166806	0.777971	0.593056	0	5.38328	2.3032	1.63119	21.9032	1.10174	2.96402	1.86924	1.65321	0.827034	9.40065	1.0433	2.61831	1.51797	1.92428
Aristida_adscensionis	1.4624	1.4624	0.214844	0.106617	1.7996	1.68039	0	7.21426	2.03743	1.73622	25.8156	1.12601	2.63397	1.83028	1.45484	0.505721	21.4374	0.960679	2.82523	1.80847	2.03201
Aristida_congesta	1.98677	1.97772	0.307333	0.151533	0.958962	0.95194	0	5.82802	2.54283	1.74634	28.8757	1.08189	2.78176	1.87435	1.32222	0.709421	16.1575	1.03372	2.69263	1.60438	1.66276
Aristida_diffusa	1.36173	1.36173	0.332544	0.1417	1.04119	1.06489	0	5.68048	1.88649	1.59659	27.5997	1.06326	2.83696	1.78554	1.50515	0.688166	12.476	0.892709	2.76178	1.67692	1.79239
Aristida_junciformis	2.04922	2.04922	0.331933	0.166378	0.831255	0.913637	0	5.82069	2.50651	1.86617	20.4218	1.19339	2.96755	1.7457	1.91381	0.5958	9.64613	0.941937	2.71684	1.60484	1.93952
Aristolochia_albida	1.39794	1.39794	0.188978	0.248278	0.768169	1.22741	0	6.03088	1.92942	2.62538	10.2014	1.39594	3.16465	2.09797	0.90309	0.219283	11.7018	0.727005	2.89936	1.52743	1.17026
Aristolochia_littoralis	2.07918	2.07555	0.228033	0.169194	1.49671	1.10899	0	7.17594	2.54283	2.06257	18.6912	1.25968	2.99476	1.8864	1.66276	0.453635	20.4743	0.914492	2.91514	1.90251	2.2878
Arivela_viscosa	2.00432	1.99564	0.0561667	0.0562389	1.56083	1.89987	1	7.1357	2.48996	2.65335	11.6708	1.40854	3.04415	1.99616	0.90309	0.437668	7.03537	0.759228	3.15679	1.98046	2.25527
Armeria_maderensis	1.41497	1.41497	0.363744	-0.0940833	0.00588348	0.0048898	1	0.901077	1.23045	1.46407	17.4854	1.10784	2.86213	1.78437	1.54407	0	0	0	0	0	0
Artemisia_afra	2.59988	2.59218	0.329144	0.1473	1.01316	1.12424	0	6.5024	3.00043	1.63119	23.0863	1.10695	2.84819	1.81844	1.73239	0.749658	12.2302	1.01671	2.7356	1.80509	2.14301
Artemisia_thuscula	2.54158	2.53656	0.314944	-0.0914889	0.227971	0.515419	1	4.37411	2.88593	1.72949	17.814	1.18895	2.5302	1.89937	0.845098	0.363574	7.68912	0.725133	2.08279	1.05434	0.845098
Arthraerva_leubnitziae	2.02531	2.02531	0.249189	0.0809889	0.611436	0.448798	0	4.30473	2.5172	1.98654	13.2059	1.26532	1.44716	2.01917	0	0.187497	1.61009	0.420884	1.54407	1.59238	0
Arthrocaulon_macrostachyum	1.59106	1.59106	0.293422	-0.0246833	1.28448	1.83866	1	7.02833	1.96848	1.97014	15.9043	1.25591	2.08991	1.92445	0.477121	0.525972	14.1317	0.948085	2.03523	1.42173	1.11059
Artocarpus_altilis	1.65321	1.63347	0.0384444	0.167756	1.56674	1.9009	0	7.03943	2.20683	2.54625	8.76196	1.39673	3.22943	1.80791	2.10037	0.668491	9.8802	0.92592	3.43644	1.94126	2.50603
Artocarpus_heterophyllus	1.93952	1.93952	0.0919667	0.219956	1.47243	1.69019	0	7.14307	2.4843	2.24541	8.64365	1.33704	3.15851	1.7038	2.24797	0.843225	15.2664	1.0496	3.25708	1.8423	2.49934
Arum_italicum	1.82607	1.82607	0.305389	0.0306	1.85638	1.56588	1	7.07383	2.3962	1.5558	43.2633	0.967247	2.8488	1.77749	1.61278	0.356893	28.4862	0.877611	2.66908	1.41474	1.77085
Arundina_graminifolia	1.6721	1.65321	0.228367	0.312094	0.32933	0.46879	0	6.0074	2.06819	2.13441	15.2859	1.29109	3.23249	1.70223	2.29885	0.543259	2.20446	0.827518	2.54654	1.03157	1.86923
Asclepias_albens	2.1271	2.10721	0.327144	0.168806	0.843888	0.718843	0	5.54951	2.48996	1.86617	18.9597	1.20653	2.98363	1.7139	1.97313	0.645609	9.73086	0.957288	2.61847	1.62038	2.06221
Asclepias_aurea	1.86332	1.86332	0.289967	0.168456	0.614162	0.626851	0	5.4862	2.36736	1.68892	21.1095	1.12347	2.93802	1.88374	1.59106	0.599875	9.23274	0.847074	2.62634	1.12168	1.51121
Asclepias_brevipes	1.30103	1.30103	0.287444	0.155683	0.134844	0.24217	0	3.15878	1.6902	1.70625	27.0291	1.09815	2.84696	1.9102	1.20412	0.260632	3.51432	0.588729	1.91381	0.526022	0.612784
Asclepias_crispa	1.87506	1.86923	0.375533	0.111117	0.267229	0.970706	0	5.1292	2.26717	1.66221	19.4148	1.14538	2.75587	1.82355	1.74036	0.256084	11.2305	0.751295	2.4609	1.72384	1.95785
Asclepias_cucullata	1.4624	1.4624	0.298622	0.166661	0.79115	0.484085	0	5.02971	1.96848	1.42755	22.2336	1.04216	2.98023	1.88927	1.63347	0.721689	5.51356	0.924997	2.49178	1.14638	1.34439
Asclepias_curassavica	2.02531	2.0086	0.102956	0.135322	1.83918	1.86257	0	7.40835	2.54283	1.85663	18.1264	1.20865	2.9489	1.79477	1.73239	0.814538	27.7383	1.06496	3.17852	1.84005	2.31387
Asclepias_eminens	1.47712	1.4624	0.288844	0.160183	0.556047	0.678204	0	4.96428	1.98677	1.60793	25.0961	1.06791	2.85733	1.89462	1.32222	0.306303	10.5456	0.637358	2.49332	0.874258	1.36922
Asclepias_fallax	1.5682	1.4624	0.287533	0.156344	0.130031	0.228448	0	3.35491	1.92942	1.67055	25.992	1.09815	2.85552	1.9102	1.20412	0.177464	3.31258	0.472391	1.47712	0.624866	0.477121
Asclepias_flexuosa	1.20412	1.17609	0.328144	0.1708	0.300285	0.450336	0	4.00208	1.61278	1.92219	19.2082	1.21601	2.98363	1.7139	1.97313	0.589516	4.62476	0.897562	2.39217	1.49121	1.92531
Asclepias_gibba	1.44716	1.44716	0.317756	0.163422	0.856726	0.733305	0	5.40378	2.00432	1.63119	24.6848	1.0853	2.90526	1.85163	1.64345	0.815621	15.179	1.09124	2.60108	1.6138	2.01494
Asclepias_humilis	1.25527	1.25527	0.332567	0.158028	0.516603	0.315786	0	4.14585	1.6902	1.06683	27.0053	0.841789	2.88705	1.81142	1.70757	0.448382	5.56276	0.726669	2.32797	1.07504	1.31806
Asclepias_macropus	1.30103	1.30103	0.322389	0.164844	0.731379	0.31737	0	4.68545	1.81291	1.4179	23.6893	1.0188	2.97405	1.88016	1.64345	0.328843	3.88472	0.69387	2.37107	1.00846	1.24304
Asclepias_meliodora	1.30103	1.30103	0.282667	0.155594	0.598038	0.752713	0	4.58243	1.6902	1.87309	27.0291	1.15148	2.80618	1.91095	1.20412	0.205063	11.4366	0.592244	2.233	0.833139	0.913814
Asclepias_praemorsa	1.25527	1.25527	0.344844	0.167494	0.139341	0.102803	0	2.62146	1.65321	1.9918	14.8256	1.26007	3.031	1.64057	2.08636	0.116183	1.14908	0.394239	1.79934	0.903078	1.34242
Asclepias_stellifera	2.03342	2.01703	0.296933	0.162539	0.783552	0.686777	0	5.43696	2.49554	1.64713	25.0961	1.07332	2.88309	1.89155	1.54407	0.63594	13.3928	0.928444	2.75694	1.18945	1.62325
Aspalathus-intervallaris	1.34242	1.34242	0.215311	-0.191217	0.294052	0.0752235	1	2.62518	1.5682
Aspalathus_abietina	1.69897	1.69897	0.380156	0.105544	0.182408	0.343756	0	3.85088	2.12385	1.60348	20.0184	1.12696	2.83251	1.748	1.90309	0.130307	6.21962	0.446601	2.40346	1.40537	1.49136
Aspalathus_acanthophylla	1.92428	1.90849	0.375756	0.103117	0.0507858	0.0615664	0	2.42294	1.88649	1.73784	22.612	1.1506	2.77815	1.83253	1.716	0.038979	3.58104	0.149351	1.92942	0.571902	1.04139
Aspalathus_aciphylla	1.41497	1.41497	0.376722	0.121972	0.349211	0.809622	0	4.43463	1.90849	1.59896	24.0688	1.11516	2.67025	1.34875	1.90309	0.262883	6.61189	0.639204	2.39829	1.35266	1.65706
Aspalathus_aculeata	1.87506	1.86923	0.373667	0.104417	0.233871	0.134577	0	3.59965	2.06819	1.73635	26.6964	1.13264	2.79588	1.81645	1.76343	0.0845727	4.47808	0.223171	2.4283	0.708953	1.45332
Aspalathus_acuminata	1.97313	1.96379	0.377411	0.107833	0.300992	0.584286	0	5.02402	2.34439	1.67964	22.3826	1.14537	2.77305	1.72866	1.8451	0.241691	9.71231	0.430729	2.4633	1.69183	1.72099
Aspalathus_albens	1.5563	1.54407	0.374478	0.102861	0.153052	0.123654	0	3.59851	1.88649	1.70848	22.612	1.1506	2.72181	1.83253	1.6721	0.0557721	5.20501	0.261738	2.38382	0.755825	1.43136
Aspalathus_alopecurus	2.18184	2.17898	0.379911	0.123228	0.206488	0.647996	0	4.09956	2.40993	1.71019	18.6485	1.16472	2.71012	1.27214	2.01284	0.175843	5.79487	0.515704	2.49206	1.40322	1.92169
Aspalathus_alpestris	1.88081	1.88081	0.3802	0.113189	0.216653	0.546486	0	4.45131	2.36736	1.7404	23.7747	1.13538	2.63649	1.50701	1.89209	0.265544	7.80092	0.551447	2.33846	1.45463	1.51188
Aspalathus_angustifolia	1.90309	1.88649	0.377589	0.116961	0.211903	0.902128	0	5.19433	2.14922	1.65162	19.4148	1.14537	2.77305	1.64804	1.90309	0.202325	8.90354	0.554166	2.60853	1.70202	1.96895
Aspalathus_araneosa	1.49136	1.47712	0.3769	0.103706	0.0741037	0.196312	0	2.915	1.72428	1.65132	24.072	1.13652	2.78711	1.82439	1.74819	0.18463	6.07822	0.488837	2.33726	1.01918	1.45179
Aspalathus_aspalathoides	2.21748	2.21484	0.382433	0.107139	0.15562	0.313897	0	3.8642	2.46687	1.58212	18.5688	1.12778	2.83251	1.69404	1.90309	0.156327	3.78834	0.461919	2.48855	1.39172	1.34242
Aspalathus_astroites	1.60206	1.60206	0.378122	0.103167	0.0881763	0.182711	0	3.4493	1.90849	1.65132	18.5874	1.1506	2.76042	1.8267	1.73239	0.109279	3.98867	0.440867	2.33846	1.0299	1.44716
Aspalathus_barbata	1.47712	1.47712	0.377956	0.102178	0.054385	0.0416535	0	2.21546	1.78533	1.65132	18.5874	1.14756	2.76042	1.82516	1.73239	0.0468057	2.79421	0.0679869	1.49136	0.259968	0.50515
Aspalathus_barbigera	1.25527	1.25527	0.381267	0.110611	0.181412	0.31053	0	3.47282	1.6902	1.73503	23.4385	1.13878	2.6561	1.56311	1.88649	0.197046	6.35134	0.532523	2.53403	1.40444	1.14613
Aspalathus_caledonensis	1.716	1.69897	0.382867	0.108178	0.139638	0.204585	0	3.54482	1.92942	1.6166	18.8106	1.13744	2.75815	1.63007	1.89763	0.0633128	3.6646	0.26769	2.26482	1.14061	0.845098
Aspalathus_callosa	2.25527	2.25527	0.380889	0.104422	0.205159	0.34122	0	3.66272	2.38917	1.62084	18.5503	1.1506	2.76042	1.77938	1.79934	0.0722181	4.03248	0.3584	2.35793	1.40537	1.49136
Aspalathus_capensis	2.25285	2.25285	0.379867	0.102322	0.076595	0.0534827	0	2.31504	2.08279	1.62084	16.9397	1.15247	2.74896	1.82516	1.73239	0.0304884	1.64769	0.0257696	1.20412	0.0922838	0
Aspalathus_capitata	2.29447	2.29447	0.378611	0.102278	0.0574639	0.0303806	0	2.17046	1.83885	1.65132	18.5874	1.1506	2.76042	1.8267	1.73239	0.000296783	0.827403	0.0679869	1.25527	0.17166	0.30103
Aspalathus_carnosa	2.35218	2.3483	0.380133	0.102844	0.104574	0.208055	0	3.29695	2.29447	1.62084	17.831	1.1506	2.76042	1.82516	1.73239	0.130137	3.07864	0.420247	2.37475	1.08352	1.49136
Aspalathus_cephalotes	1.60206	1.60206	0.3779	0.103772	0.204836	0.213624	0	3.51778	2.06819	1.65132	19.4148	1.14036	2.77815	1.82355	1.74036	0.18847	9.25197	0.440867	2.33866	1.08207	1.47712
Aspalathus_chenopoda	2.15534	2.15229	0.378022	0.102411	0.112283	0.0486201	0	3.46578	2.26717	1.65162	19.4148	1.14537	2.77305	1.82355	1.74036	0.0574861	2.47509	0.0901157	1.51851	0.259555	0.591065
Aspalathus_chortophila	1.77815	1.76343	0.350267	0.160689	0.731754	0.80322	0	4.84164	2.17319	1.86617	18.9063	1.19339	2.96848	1.61179	2.06446	0.396433	8.85088	0.825675	2.72916	1.65532	1.85126
Aspalathus_ciliaris	2.37291	2.36549	0.380544	0.109494	0.269972	0.690069	0	4.85792	2.74273	1.59659	18.992	1.13457	2.81757	1.69404	1.89763	0.190939	7.83207	0.489382	2.52711	1.68144	1.80618
Aspalathus_cordata	2.82282	2.82151	0.377667	0.103167	0.138668	0.19219	0	3.68536	2.77305	1.65132	19.4148	1.14537	2.77305	1.82355	1.74036	0.189813	6.25991	0.440867	2.33846	1.06521	1.47712
Aspalathus_crassisepala	1.86332	1.86332	0.382178	0.117261	0.191272	0.55502	0	3.88719	2.16137	1.72075	17.1567	1.17296	2.6561	1.22188	2.00432	0.143288	6.29642	0.454122	2.13274	1.47063	1.51851
Aspalathus_crenata	2.07188	2.07188	0.3776	0.104017	0.228512	0.231305	0	3.87192	2.35218	1.62676	20.0184	1.12402	2.84011	1.78505	1.81291	0.247329	8.51138	0.599463	2.34635	1.08352	1.49136
Aspalathus_cymbiformis	1.65321	1.65321	0.377367	0.103811	0.255759	0.310384	0	3.73903	2.06819	1.65162	22.612	1.14537	2.77561	1.82355	1.74036	0.195041	7.87472	0.425049	2.36596	1.40503	1.47056
Aspalathus_digitifolia	1.30103	1.30103	0.376644	0.122417	0.023684	0.0287505	0	1.76106	1.4624	1.57759	19.5876	1.1235	2.63849	1.19917	1.96379	0.00923698	1.21405	0.0648337	1.43775	0.0544339	0.681241
Aspalathus_divaricata	1.5563	1.5563	0.376156	0.105456	0.257189	0.260737	0	4.8833	2.03743	1.65132	19.4148	1.1506	2.77305	1.82516	1.73239	0.168058	7.72591	0.484269	2.39129	1.18636	1.549
Aspalathus_ericifolia	2.20683	2.2014	0.378933	0.103028	0.15617	0.254081	0	3.7906	2.35984	1.65132	18.5874	1.1506	2.76042	1.82516	1.73239	0.103593	5.40419	0.464938	2.36736	1.16394	1.44871
Aspalathus_eustonbrownii	1.23045	1.23045	0.379389	0.115122	0.105322	0.196686	0	3.12876	1.6902	1.76666	26.1261	1.14401	2.5966	1.31555	1.89763	0.0958388	1.19571	0.244133	1.57113	1.04194	0.977724
Aspalathus_excelsa	1.57978	1.5682	0.3822	0.107139	0.0110195	0.0280263	0	1.05385	1.39794	1.58212	18.5503	1.12778	2.83251	1.69404	1.90309	0	0	0	0	0	0
Aspalathus_florifera	1.59106	1.5682	0.378033	0.125956	0.11267	0.346414	0	3.58804	1.96848	1.65601	18.6485	1.1527	2.77815	1.29239	2.08636	0.171454	3.08154	0.515704	2.49059	0.936705	1.82607
Aspalathus_forbesii	1.75587	1.74819	0.383844	0.107328	0.213574	0.407544	0	3.53948	2.09691	1.61939	17.9087	1.14314	2.76418	1.65122	1.87506	0.116114	2.62598	0.376638	2.36642	1.43807	1.42325
Aspalathus_fusca	1.20412	1.20412	0.382344	0.108217	0.126653	0.174459	0	3.2641	1.4624	1.62784	20.9722	1.12696	2.75815	1.63007	1.89763	0.0895523	4.18973	0.414882	2.19368	0.988238	1.02531
Aspalathus_gerrardii	1.25527	1.25527	0.3355	-0.1716	0.272396	0.347009	1	3.86018	1.78533
Aspalathus_globulosa	1.23045	1.23045	0.382567	0.106239	0.118059	0.348554	0	3.13518	1.5682	1.58882	17.831	1.13585	2.83948	1.75145	1.86332	0.132943	0.791599	0.335484	2.36829	1.29542	0.79588
Aspalathus_hirta	1.88649	1.88081	0.376156	0.117839	0.236139	0.657544	0	4.8739	2.32838	1.59896	24.7782	1.11366	2.61595	1.29794	1.91381	0.245109	8.45741	0.574839	2.60314	1.6404	1.68797
Aspalathus_hispida	2.38382	2.37658	0.377556	0.1048	0.308003	0.470179	0	5.06525	2.73957	1.65162	20.4268	1.1506	2.76042	1.8267	1.73239	0.173933	8.52968	0.451575	2.58659	1.60935	1.69897
Aspalathus_hystrix	1.97772	1.97772	0.373544	0.125367	0.170965	0.518159	0	4.19414	2.34439	1.55093	25.8382	1.04843	2.58883	1.29794	1.89763	0.323574	9.23773	0.652605	2.42406	1.0355	1.74115
Aspalathus_incurvifolia	1.44716	1.43136	0.383867	0.112039	0.134147	0.475243	0	3.84936	1.90849	1.67751	19.1814	1.15544	2.6902	1.58451	1.88081	0.123305	5.32757	0.375828	2.12156	1.42287	1.41497
Aspalathus_intervallaris	1.30103	1.30103	0.381944	0.106589	0.0882939	0.3064	0	2.93676	1.6902	1.58212	18.5503	1.12778	2.83251	1.69404	1.90309	0.1042	2.91756	0.375389	2.47698	1.30588	1.07918
Aspalathus_juniperina	1.49136	1.4624	0.3822	0.107044	0.182537	0.389348	0	3.78109	1.90849	1.58212	18.5688	1.12778	2.83251	1.69404	1.90309	0.0866224	2.65189	0.355843	2.45286	1.48216	1.49136
Aspalathus_kougaensis	1.38021	1.38021	0.376556	0.13055	0.203701	0.630988	0	4.2852	1.75587	1.71297	18.9393	1.16486	2.78746	1.27165	2.07555	0.316452	9.00539	0.804503	2.55883	0.812066	1.87795
Aspalathus_lactea	1.25527	1.23045	0.220311	-0.18815	0.0820729	0.0978788	1	2.95054	1.61278
Aspalathus_laricifolia	1.20412	1.20412	0.379089	0.110144	0.211297	0.687386	0	4.38089	1.75587	1.65132	19.4148	1.13878	2.76042	1.69404	1.88649	0.280318	8.26655	0.59485	2.52582	1.6968	1.58771
Aspalathus_lebeckioides	1.4624	1.4624	0.381178	0.107	0.278937	0.412336	0	4.18634	1.86332	1.63664	19.5999	1.14555	2.74896	1.75343	1.88081	0.196962	9.95526	0.489382	2.50515	1.48635	1.44716
Aspalathus_linearis	1.73239	1.73239	0.364256	0.105711	0.551591	0.361796	0	4.3321	2.18469	1.62084	29.2749	1.09313	2.51851	1.7527	1.62325	0.356664	11.1215	0.720183	2.58838	1.34149	1.60206
Aspalathus_marginata	1.43136	1.43136	0.384	0.108822	0.153819	0.262699	0	3.1898	1.72428	1.64544	19.1814	1.14555	2.71933	1.6068	1.90309	0.108924	3.32108	0.448544	2.48144	1.23513	1.14613
Aspalathus_mundiana	1.57978	1.57978	0.378744	0.117167	0.257893	0.508937	0	3.94415	1.75587	1.66945	24.2248	1.13782	2.58546	1.22044	1.89209	0.168528	7.07914	0.459641	2.18752	1.37567	1.20412
Aspalathus_muraltioides	1.32222	1.32222	0.210411	-0.186389	0.279002	0.224214	1	3.82401	1.88649
Aspalathus_nigra	1.95424	1.95424	0.380322	0.112794	0.273354	0.607323	0	4.55038	2.42325	1.68803	23.33	1.13538	2.68485	1.55121	1.89209	0.258498	8.82366	0.594281	2.60358	1.5923	1.5682
Aspalathus_oblongifolia	1.23045	1.23045	0.214022	-0.191172	0.314097	0.126874	1	3.38613	1.78533
Aspalathus_pallescens	1.25527	1.25527	0.235144	-0.190889	0.32734	0.0386973	1	2.67792	1.4624
Aspalathus_pedunculata	1.66276	1.66276	0.3755	0.123772	0.0397655	0.216414	0	2.81511	1.96848	1.61997	24.6532	1.09964	2.63448	1.19412	1.96379	0.0862547	0.859132	0.240549	2.04532	0.475019	1.30103
Aspalathus_pinguis	1.39794	1.39794	0.380489	0.113339	0.358236	0.563593	0	4.5894	1.86332	1.70439	23.1745	1.14555	2.63649	1.50701	1.88649	0.357796	8.23077	0.728604	2.22011	1.30636	1.11394
Aspalathus_quartzicola	1.63347	1.63347	0.381256	0.112933	0.0727948	0.104885	0	2.98334	2.00432	1.76058	26.015	1.13878	2.63448	1.46448	1.88649	0.0643214	3.71803	0.227906	1.20412	0.820962	0.845098
Aspalathus_quinquefolia	1.41497	1.41497	0.376556	0.108661	0.495735	0.634401	0	4.82341	1.90849	1.72805	20.4268	1.15373	2.65896	1.63424	1.86332	0.189713	9.64998	0.47964	2.46894	1.73203	1.86451
Aspalathus_recurva	1.20412	1.20412	0.376222	0.104228	0.253509	0.278896	0	3.8427	1.51851	1.7146	22.7238	1.1376	2.82151	1.81767	1.76343	0.19861	4.72814	0.427592	2.59295	1.24799	1.67394
Aspalathus_recurvispina	1.32222	1.27875	0.377989	0.142339	0.0257505	0.0721187	0	1.82745	1.51851	1.74135	17.097	1.18581	2.76938	1.21637	2.11059	0.0638004	2.98783	0.140984	1.62325	0.174729	1.14613
Aspalathus_retroflexa	1.72428	1.72428	0.378978	0.103633	0.189005	0.260325	0	3.4474	1.86332	1.65132	18.5874	1.1506	2.77305	1.82436	1.7364	0.158735	6.93108	0.357909	2.32838	1.28469	1.51851
Aspalathus_rosea	1.39794	1.39794	0.3825	0.110278	0.110008	0.101925	0	2.77988	1.72428	1.67751	23.33	1.13538	2.6902	1.57051	1.89209	0.0912427	6.15414	0.398431	1.78711	0.575464	0.89487
Aspalathus_rubens	1.93952	1.93952	0.375478	0.1284	0.208814	0.694453	0	4.47515	2.40312	1.5744	19.2402	1.12479	2.72754	1.29481	2.03342	0.399751	8.70691	0.807766	2.49554	0.927341	1.85278
Aspalathus_salteri	1.34242	1.34242	0.383567	0.108617	0.127717	0.450598	0	3.73994	1.72428	1.61939	18.8106	1.14314	2.74896	1.61707	1.87506	0.153058	8.4025	0.406829	2.17319	1.56575	1.4624
Aspalathus_sceptrumaureum	1.74036	1.70757	0.375844	0.123439	0.085015	0.342653	0	3.77126	1.90849	1.57122	18.992	1.12479	2.72754	1.29794	2.03342	0.0987656	6.90794	0.274685	2.26257	0.726149	1.549
Aspalathus_securifolia	1.30103	1.30103	0.377978	0.114417	0.0523416	0.357654	0	3.80436	1.65321	1.59778	26.5998	1.08812	2.57519	1.25876	1.87506	0.0582522	3.42009	0.332682	2.37144	1.46833	1.1271
Aspalathus_setacea	1.39794	1.39794	0.376056	0.138367	0.177159	0.562264	0	4.0104	1.90849	1.71469	19.515	1.16912	2.73799	1.27621	2.04922	0.0855393	5.61635	0.398752	2.44404	0.778029	1.8848
Aspalathus_shawii	1.23045	1.23045	0.367367	0.117544	0.518871	0.640705	0	4.44606	1.6902	1.48271	25.4092	1.03596	2.49969	1.30476	1.78533	0.279046	13.2098	0.649477	2.47312	1.59504	1.9345
Aspalathus_spinosa	2.35411	2.35411	0.377689	0.115144	0.283804	0.910061	0	5.40419	2.69984	1.68754	19.8017	1.1506	2.76042	1.6068	1.89209	0.27591	9.46851	0.618917	2.60853	1.71053	2.01284
Aspalathus_steudeliana	1.25527	1.25527	0.227667	-0.189872	0.391124	0.146834	1	3.79711	1.78533
Aspalathus_submissa	1.59106	1.59106	0.379211	0.113828	0.207337	0.577741	0	4.24537	2.06819	1.61814	24.2248	1.11505	2.63649	1.49359	1.89209	0.240966	8.74579	0.635606	2.55358	1.59696	1.4624
Aspalathus_subtingens	1.60206	1.59106	0.376111	0.135828	0.289588	0.719859	0	4.5407	2.06819	1.74296	19.515	1.18581	2.73799	1.22914	2.04922	0.407566	9.53518	0.802093	2.40552	0.875841	1.79727
Aspalathus_ternata	2.13988	2.13988	0.372878	0.102556	0.300029	0.142724	0	4.17829	2.40993	1.72168	22.612	1.1506	2.71265	1.83326	1.62325	0.102005	7.0206	0.199915	2.45025	0.589424	1.43457
Aspalathus_tridentata	1.20412	1.20412	0.379222	0.108456	0.326202	0.49505	0	4.37414	1.72428	1.65132	19.363	1.1506	2.71933	1.58451	1.86923	0.290815	9.70584	0.585823	2.46642	1.64298	1.48572
Aspalathus_uniflora	1.38021	1.38021	0.375422	0.105194	0.177291	0.266714	0	3.79792	1.83885	1.59659	24.2991	1.09394	2.84819	1.77784	1.88081	0.167276	8.57495	0.599463	2.33746	1.03783	1.43933
Aspalathus_willdenowiana	1.32222	1.30103	0.378056	0.111217	0.10967	0.524072	0	3.51691	1.61278	1.62489	24.9956	1.10278	2.77305	1.58351	1.90849	0.245642	6.22161	0.398302	2.60531	1.59624	0.911158
Aspalathus_wurmbeana	1.30103	1.30103	0.2088	-0.184833	0.158112	0.336595	1	3.59589	1.78533
Aspalathus_zeyheri	1.20412	1.20412	0.231933	-0.18995	0.336248	0.102243	1	3.53648	1.72428
Asparagus_africanus	2.23805	2.23553	0.308978	0.150494	1.19952	1.1462	0	7.21755	2.75511	1.78725	21.6155	1.15308	2.78355	1.82221	1.65321	0.784576	15.0156	0.979574	2.82756	1.82155	2.03121
Asparagus_angusticladus	1.50515	1.50515	0.286644	0.162678	0.652056	0.690578	0	5.10374	2.02119	1.76182	25.992	1.13111	2.85794	1.89799	1.27875	0.572075	9.28803	0.890222	2.43537	1.0902	1.51851
Asparagus_asparagoides	2.60746	2.60206	0.207078	0.08185	1.8333	1.67797	0	7.06017	3.02898	1.70546	18.6689	1.16012	2.79588	1.57899	1.87506	0.4772	10.6262	0.917568	2.7905	1.80559	2.17026
Asparagus_buchananii	1.5682	1.5682	0.270467	0.169194	0.638858	0.682134	0	5.12212	2.12385	2.04757	21.0007	1.23073	2.88281	1.9105	1.49831	0.533217	9.28214	0.837123	2.71328	1.11063	1.60477
Asparagus_burchellii	1.64345	1.64345	0.368489	0.1329	0.404936	0.82049	0	4.9041	2.17319	1.78868	27.8324	1.13	2.5966	1.48866	1.81291	0.27701	12.0456	0.734212	2.46285	1.45596	1.83885
Asparagus_capensis	2.71684	2.71181	0.373922	0.105589	0.52824	0.65773	0	5.58512	3.04961	1.65902	20.4268	1.14537	2.74896	1.82355	1.73239	0.246563	13.2084	0.666065	2.68753	1.67984	1.79239
Asparagus_crassicladus	1.38021	1.38021	0.371022	0.140433	0.272011	0.486277	0	4.3791	1.83885	1.76105	23.4738	1.13517	2.65225	1.3715	1.89209	0.231402	10.3063	0.476696	2.34005	1.24522	1.76042
Asparagus_declinatus	2.43775	2.43136	0.376467	0.104889	0.393822	0.41844	0	4.79466	2.8014	1.65162	23.4385	1.14004	2.77305	1.81645	1.76343	0.18609	10.1748	0.462604	2.6721	1.5271	1.74663
Asparagus_densiflorus	2.10721	2.1038	0.3473	0.154539	0.814788	0.852003	0	7.09546	2.55751	1.86553	16.9495	1.22977	2.96213	1.6109	2.04727	0.372077	7.31152	0.758381	2.8055	1.55899	1.79239
Asparagus_falcatus	2.35218	2.33244	0.322256	0.171667	0.962674	0.677496	0	5.72149	2.71349	2.04024	18.5164	1.25074	2.99585	1.65152	2.04532	0.346221	7.23429	0.715021	2.55188	1.64092	2.08583
Asparagus_flavicaulis	1.4624	1.4624	0.2866	0.155961	0.40583	0.265078	0	4.23911	1.98677	1.76362	26.2852	1.1237	2.84261	1.90995	1.20412	0.169934	4.88882	0.46078	1.99826	0.880437	0.667453
Asparagus_horridus	1.65321	1.64345	0.360267	-0.0271556	0.912022	1.28824	1	5.6384	2.13672	1.71122	41.7753	1.0145	2.44948	1.77434	1.20412	0.568758	38.4974	1.08701	2.5608	1.74873	1.65031
Asparagus_juniperoides	1.41497	1.39794	0.323033	0.0957167	0.693873	0.513777	0	4.38105	1.92942	1.78151	22.6777	1.15689	2.0086	1.6291	1.07918	0.214219	9.5913	0.380171	2.1784	1.5283	1.13988
Asparagus_kraussianus	1.23045	1.23045	0.376667	0.103806	0.28643	0.376511	0	4.28576	1.51851	1.65132	18.5874	1.1506	2.76042	1.8267	1.73239	0.105469	10.7477	0.628384	2.48144	1.44928	1.28443
Asparagus_laricinus	2.57403	2.55509	0.294956	0.153172	0.755954	0.755897	0	6.20675	2.9952	1.68101	30.1062	1.07217	2.81124	1.89434	1.30103	0.371447	16.4921	0.784995	2.58058	1.27729	1.51851
Asparagus_lignosus	2.47857	2.47857	0.378978	0.105772	0.298784	0.497996	0	4.73695	2.83569	1.65132	20.0184	1.14036	2.76042	1.75804	1.85126	0.229166	9.52241	0.462596	2.59808	1.65759	1.63347
Asparagus_mariae	1.98677	1.98677	0.381156	0.113994	0.146716	0.471484	0	3.94636	2.48996	1.75713	24.2907	1.15499	2.63548	1.46448	1.88649	0.111812	9.15121	0.461143	1.88649	1.29675	1.49136
Asparagus_mucronatus	1.38021	1.38021	0.365122	0.124122	0.535947	0.803246	0	5.01967	1.94939	1.74897	29.8005	1.1122	2.4609	1.49892	1.716	0.425649	5.68362	0.655257	2.31197	1.47421	1.716
Asparagus_ovatus	1.70757	1.69897	0.376478	0.102972	0.202041	0.132125	0	3.7511	2.12385	1.70367	21.3906	1.1506	2.75967	1.82896	1.716	0.115798	7.87718	0.21855	2.04139	0.713084	1.25768
Asparagus_pastorianus	1.5682	1.5682	0.315733	-0.0852667	0.192384	0.556176	1	4.09523	1.88649	1.8478	17.9214	1.22035	2.46761	1.90598	0.778151	0.343751	3.28425	0.686346	2.38021	1.10446	0.740363
Asparagus_pearsonii	1.23045	1.23045	0.263278	0.0867667	0.6614	0.510479	0	4.71767	1.78533	2.05006	15.4682	1.26937	1.87506	2.03895	0.477121	0.233018	15.2119	0.84769	2.09079	1.35985	0.845098
Asparagus_ramosissimus	1.38021	1.38021	0.315933	0.159933	0.981176	0.989826	0	5.38879	1.94939	1.3746	24.657	0.992017	2.95472	1.86165	1.64345	0.675168	8.44535	0.914315	2.76335	1.74356	1.67486
Asparagus_retrofractus	2.22011	2.22011	0.3684	0.112117	0.590103	0.828444	0	5.37842	2.63246	1.69474	26.6353	1.11516	2.66558	1.7527	1.716	0.401483	12.0305	0.773686	2.65552	1.70715	1.81158
Asparagus_rubicundus	3.14768	3.14426	0.377956	0.106089	0.324025	0.725413	0	5.13072	3.26505	1.65132	19.4148	1.14537	2.77305	1.8008	1.76343	0.202325	9.25197	0.499716	2.59218	1.68961	1.87332
Asparagus_scandens	2.46982	2.46835	0.377611	0.107033	0.195831	0.746594	0	4.87946	2.54777	1.65132	19.4148	1.14537	2.77305	1.82355	1.74036	0.103593	7.7225	0.440867	2.41481	1.69854	1.88081
Asparagus_setaceus	2.46687	2.45179	0.3127	0.129639	1.52933	1.16831	0	7.51892	2.85309	1.7247	18.9393	1.1532	2.84261	1.64103	2.0086	0.583357	10.865	0.884908	2.80956	1.81607	2.15229
Asparagus_simulans	1.23045	1.23045	0.211278	0.268161	0.228711	0.269826	0	4.07434	1.5682	1.91501	17.8001	1.22315	3.25888	1.85821	2.25285	0.113805	0.973035	0.348477	2.81624	1.54961	2.18327
Asparagus_striatus	2.32838	2.32428	0.367511	0.135283	0.653006	0.808545	0	5.43303	2.74896	1.74426	24.8004	1.12738	2.63548	1.4703	1.83885	0.286627	22.351	0.92532	2.48352	1.68093	1.90849
Asparagus_suaveolens	2.51322	2.50651	0.319856	0.141661	1.07598	1.02293	0	5.9802	2.97727	1.75037	25.992	1.13111	2.77815	1.89821	1.30103	0.595474	17.3972	0.806355	2.56632	1.83827	1.94448
Asparagus_transvaalensis	1.69897	1.69897	0.284556	0.156522	0.373188	0.581676	0	4.50484	2.14922	1.78725	27.0291	1.13111	2.84261	1.91095	1.23045	0.243176	5.78191	0.624636	2.03583	0.621144	1.10721
Asparagus_undulatus	2.05308	2.04922	0.372411	0.103128	0.407114	0.248427	0	4.67468	2.38917	1.72805	24.0078	1.14505	2.75967	1.82896	1.716	0.143889	9.45611	0.351343	2.60981	0.900581	1.57978
Asparagus_virgatus	2.12385	2.11394	0.304044	0.165344	0.960751	0.827848	0	5.68796	2.63649	1.84786	20.5879	1.18275	2.94176	1.8787	1.6721	0.64136	11.3313	0.943929	2.70256	1.69434	2.09882
Asparagus_volubilis	1.6902	1.6902	0.379167	0.1221	0.177138	0.782928	0	4.55001	2.13672	1.73592	18.58	1.16406	2.66745	1.30153	2.01284	0.24375	9.57609	0.532115	2.42732	1.42443	1.85582
Asphodeline_lutea	1.34242	1.34242	0.403178	0.0340889	0.326504	0.330269	1	4.19707	1.81291	1.52151	41.3229	0.956062	2.91116	1.78792	1.63347	0.373925	5.05467	0.727548	2.73719	1.50959	1.04139
Asphodelus_ramosus	2.45484	2.45332	0.358889	-0.0286889	0.981404	1.40733	1	6.00056	2.94101	1.56598	34.1452	1.06192	2.62273	1.86385	1.02119	0.546694	29.9535	1.04311	2.82743	1.53604	1.64345
Asphodelus_tenuifolius	1.68124	1.68124	0.313278	-0.0402944	1.23591	1.76918	1	6.68645	2.18469	1.94212	18.0288	1.21945	2.17898	1.9106	0.60206	0.750487	42.3728	1.17217	2.34772	1.68033	1.27875
Aspidoglossum_heterophyllum	1.53148	1.51851	0.380356	0.108039	0.197966	0.505389	0	4.09509	1.92942	1.58968	20.7485	1.11292	2.78176	1.69404	1.91381	0.182918	7.9355	0.481316	2.60119	1.62042	1.48287
Aspidoglossum_ovalifolium	1.20412	1.20412	0.309767	0.1686	0.788218	0.458551	0	5.11685	1.75587	1.64713	20.7749	1.11663	2.95569	1.85403	1.6721	0.749485	8.10876	1.00234	2.53681	1.58829	1.97635
Aspilia_mossambicensis	1.47712	1.47712	0.244389	0.174689	1.41331	0.661588	0	6.26156	2.00432	2.17543	20.1129	1.26921	2.82086	1.91513	1.39794	0.424348	16.323	0.834757	2.8206	1.68906	2.15106
Asplenium_adiantum-nigrum	1.63347	1.63347	0.143878	0.0487778	1.83282	1.62099	0	7.26057	2.14922	1.66247	18.5874	1.1506	2.77305	1.78437	1.74036	0.298684	9.5383	0.689606	2.55727	1.79545	2.17609
Asplenium_aethiopicum	2.1959	2.1959	0.343456	0.127161	1.16777	1.13827	0	7.38131	2.60314	1.65132	19.4148	1.14537	2.77305	1.82355	1.75587	0.322565	10.1886	0.708098	2.75986	1.79333	2.10551
Asplenium_ceterach	1.95424	1.95424	0.401544	0.0299889	0.47191	0.962807	1	5.65487	2.51188	1.50811	43.5846	0.915883	2.8488	1.77313	1.62325	0.339942	12.6676	0.815517	2.81928	1.42248	1.4183
Asplenium_cordatum	1.88081	1.87506	0.3564	0.126783	0.989241	1.02234	0	6.13509	2.40993	1.70985	25.6391	1.12909	2.65225	1.4703	1.79239	0.439006	22.6121	0.910199	2.6932	1.80655	2.10924
Asplenium_hemionitis	2.31175	2.3075	0.319811	-0.09205	0.720229	0.429529	1	5.12283	2.48996	1.72949	17.3419	1.18895	2.57054	1.89937	0.845098	0.328683	3.484	0.673018	2.46419	1.22025	1.26717
Asplenium_lunulatum	1.36173	1.36173	0.376044	0.128439	0.0637977	0.599402	0	4.69524	1.78533	1.58501	18.4912	1.13273	2.77634	1.3078	2.07188	0.139177	8.71436	0.530058	2.59715	0.579686	1.91302
Asplenium_mauritianum	1.57978	1.57978	0.203222	0.2691	0.988553	0.403917	0	5.21978	1.75587	1.91501	17.8001	1.22315	3.25888	1.85821	2.25285	0.588753	8.97706	0.910107	3.03052	1.64708	2.3784
Asplenium_monanthes	1.64345	1.64345	0.2995	-0.0713889	1.79515	1.66525	1	6.71081	1.90849	1.46407	17.4854	1.10784	2.86213	1.78437	1.54407	0.179165	6.15017	0.602596	1.9284	0.93368	1.11727
Asplenium_onopteris	2.32838	2.32838	0.331811	-0.0856889	0.971873	1.37839	1	5.88613	2.60746	1.70551	17.4854	1.1754	2.57054	1.89937	0.845098	0.275339	17.2959	0.691818	2.64023	1.37773	1.51851
Asplenium_rutifolium	2.33445	2.31806	0.360811	0.139744	1.04302	1.0127	0	6.06502	2.65992	1.6327	18.8244	1.15182	2.81624	1.31245	2.0569	0.389752	5.26473	0.781368	2.81238	1.7867	2.08743
Asplenium_sandersonii	1.20412	1.20412	0.215833	0.189267	1.37998	1.29431	0	6.49361	1.75587	1.82372	19.684	1.18275	2.99255	1.88804	1.74036	0.532372	18.6721	0.763701	2.93877	1.70925	2.26647
Asplenium_theciferum	1.44716	1.43136	0.246567	0.175867	1.49185	0.838878	0	6.1196	1.92942	1.76117	18.6158	1.17019	3.03141	1.87496	1.75587	0.533603	16.1945	0.961575	2.96147	1.76009	2.24527
Asplenium_trichomanes	1.66276	1.65321	0.293933	-0.0574056	1.83453	1.58028	1	7.32621	2.14922	1.46407	17.4854	1.10784	2.86213	1.78437	1.54407	0.222238	22.6326	0.815555	2.75143	1.30848	1.69897
Astephanus_triflorus	1.97772	1.97313	0.379256	0.117472	0.241469	0.917741	0	4.86125	2.3032	1.68754	18.5874	1.15204	2.76305	1.328	1.96848	0.166374	5.4342	0.45937	2.40993	1.71297	2.00432
Asteriscus_aquaticus	1.716	1.716	0.326567	-0.0841833	0.899891	1.11656	1	5.88717	2.16137	1.84232	17.814	1.21854	2.48287	1.9106	0.60206	0.296138	19.9144	0.834223	2.5563	1.26331	1.25527
Asteriscus_graveolens	1.32222	1.30103	0.327211	-0.0438444	0.735872	1.19688	1	5.93932	1.88649	1.98878	49.4446	1.1258	2.03941	1.82621	0.778151	0.626886	38.6619	0.891133	2.43823	1.53075	0.908485
Asteriscus_intermedius	1.86332	1.86332	0.323678	-0.0751167	0.0681753	0.0874929	1	2.46481	1.92942	1.94212	15.8483	1.24587	2.17898	1.94186	0.477121	0.0604664	1.9644	0.176764	1.36173	0.863859	0.30103
Asteriscus_sericeus	1.49136	1.49136	0.314344	-0.0792167	0.139797	0.122889	1	3.74291	1.65321	1.95432	18.0288	1.24155	2.15534	1.92593	0.477121	0.000720787	2.2049	0.164947	1.14613	0.681507	0
Astragalus_armatus	1.44716	1.43136	0.378844	0.00795	0.795985	1.20509	1	5.67781	2.00432	1.46735	46.6092	0.877439	2.63949	1.71014	1.60206	0.752792	7.14886	0.873044	2.76245	1.50276	1.60314
Astroloba_bullulata	1.23045	1.23045	0.365156	0.113444	0.202705	0.142839	0	3.36421	1.6902	1.58535	33.4111	1.02604	2.30856	1.47581	1.53148	0.312181	0.714315	0.598428	1.716	1.15788	1.20412
Astroloba_corrugata	1.75587	1.74819	0.374678	0.115611	0.158132	0.354874	0	3.76384	2.24797	1.65962	28.7998	1.09339	2.52634	1.30537	1.82607	0.244795	5.64922	0.568177	2.14301	1.26637	1.59106
Astroloba_foliolosa	1.30103	1.30103	0.367967	0.137539	0.313623	0.257591	0	3.97493	1.83885	1.75599	28.9698	1.11377	2.57978	1.44889	1.82607	0.0825793	1.61172	0.273426	1.93702	1.36207	1.53403
Astroloba_herrei	1.25527	1.25527	0.245444	-0.185056	0.391783	0.132063	1	3.90357	1.72428
Astroloba_robusta	1.63347	1.63347	0.361789	0.12565	0.292559	0.486804	0	4.41697	2.08279	1.7359	31.6034	1.09459	2.36829	1.63165	1.51851	0.281399	5.07822	0.54691	2.05231	1.35107	1.38021
Astroloba_rubriflora	1.41497	1.41497	0.3767	0.110361	0.066345	0.142521	0	2.51646	1.90849	1.77092	27.9125	1.12831	2.64147	1.58869	1.80618	0.103293	0.978274	0.329462	1.993	1.12475	0.845098
Astroloba_spirella	1.65321	1.65321	0.373767	0.117272	0.146735	0.192817	0	3.41005	2.03743	1.78323	29.4547	1.12538	2.51455	1.28492	1.82607	0.203707	4.36096	0.482665	1.98227	0.864736	1.34242
Astydamia_latifolia	2.50515	2.50243	0.316933	-0.0877667	0.381843	0.946244	1	4.99198	2.7332	1.83061	17.3419	1.21854	2.48287	1.9106	0.60206	0.420777	6.45911	0.729776	2.4133	1.14952	0.69897
Asystasia_intrusa	3.2033	3.18752	0.259611	0.162344	1.55208	1.56435	0	7.45905	3.48813	2.04024	17.9392	1.25876	2.99739	1.68826	2.03342	0.938301	21.1455	1.10813	3.05843	1.77698	2.26482
Asystasia_mysorensis	1.64345	1.63347	0.161833	0.173183	1.41172	1.1552	0	6.3547	2.1959	1.92843	19.3701	1.24866	2.85065	1.91133	1.39794	0.67193	26.5749	0.846044	2.78767	1.75324	2.01284
Athamanta_montana	1.54407	1.54407	0.313822	-0.0902889	0.153611	0.347659	1	3.87282	1.86332	1.56277	20.241	1.12621	2.59329	1.89828	0.845098	0.305072	5.96851	0.642006	2.03683	0.864026	0.525045
Athanasia_capitata	2.06819	2.06819	0.0869111	-0.0386889	1.73019	1.73041	0	6.86511	2.31175	1.73784	26.4622	1.13264	2.79588	1.82207	1.76343	0.104236	3.87698	0.283705	2.1209	0.718999	1.17898
Athanasia_crithmifolia	2.50379	2.49969	0.378311	0.103122	0.190188	0.217698	0	4.4075	2.64836	1.65132	18.5874	1.1506	2.76042	1.8267	1.73239	0.175712	6.19131	0.450382	2.36736	1.16931	1.51851
Athanasia_dentata	2.44404	2.44248	0.3766	0.123039	0.341919	0.960024	0	4.8287	2.7364	1.68754	18.9063	1.15097	2.76418	1.56157	1.9345	0.180363	5.67223	0.489184	2.32222	1.71386	2.01284
Athanasia_juncea	1.72428	1.72428	0.3796	0.107767	0.159853	0.503862	0	4.12462	1.98677	1.62084	22.3439	1.13591	2.74896	1.72866	1.85126	0.285322	10.5599	0.464938	2.61426	1.63827	1.4624
Athanasia_linifolia	1.75587	1.74819	0.375233	0.1248	0.263521	0.533153	0	4.41506	2.13672	1.58501	18.8244	1.13273	2.75358	1.29481	2.0569	0.295926	9.88291	0.770896	2.53466	1.16832	1.95061
Athanasia_pinnata	1.5563	1.5563	0.372344	0.139206	0.184924	0.64775	0	4.25039	2.02119	1.68912	23.0267	1.1264	2.75205	1.37333	1.94939	0.426405	8.75259	0.8467	2.28149	1.3078	1.58771
Athanasia_quinquedentata	1.65321	1.63347	0.3797	0.121322	0.186408	0.65078	0	4.18357	2.05308	1.72135	18.9393	1.16012	2.65418	1.27214	2	0.200283	8.74579	0.446773	2.50106	1.44714	1.90849
Athanasia_rugulosa	1.68124	1.68124	0.0638444	-0.0505222	1.72592	1.72587	0	6.03984	1.96848	1.77251	25.4989	1.14476	2.67943	1.82895	1.62325	0.0804749	5.00886	0.14469	1.69897	0.561256	0.90309
Athanasia_tomentosa	1.27875	1.25527	0.371878	0.122639	0.170899	0.286396	0	3.57254	1.65321	1.45432	25.4092	1.03596	2.49969	1.30476	1.78533	0.255575	4.3619	0.593892	2.05057	1.0588	1.50515
Athanasia_trifurcata	2.87737	2.87099	0.377722	0.108867	0.315692	0.697604	0	5.0149	3.18554	1.62258	22.612	1.12778	2.77815	1.73429	1.87506	0.297515	10.7366	0.633776	2.63124	1.70651	1.78533
Athanasia_vestita	1.30103	1.30103	0.372211	0.124144	0.139261	0.554453	0	3.99874	1.75587	1.43817	25.7933	1.0263	2.55509	1.31137	1.8451	0.18766	4.05598	0.478571	2.28914	0.972742	1.51455
Athrixia_capensis	1.25527	1.25527	0.379889	0.109528	0.221806	0.45279	0	3.92697	1.78533	1.73784	24.7782	1.13878	2.73078	1.61371	1.88649	0.184766	6.72022	0.508004	2.30578	1.6202	1.49136
Athrixia_elata	2.11727	2.10721	0.287422	0.156139	0.464029	0.48071	0	5.31684	2.5172	1.74112	27.3916	1.10695	2.84261	1.9026	1.23045	0.294359	4.93901	0.613948	1.9467	0.744351	0.980003
Athrixia_phylicoides	2.35025	2.32838	0.321356	0.170139	0.899152	0.380229	0	5.646	2.68574	1.88896	19.3064	1.20653	2.98046	1.7457	1.91381	0.504324	7.9654	0.880649	2.4456	1.59361	1.98137
Athyrium_filix-femina	1.6721	1.6721	0.366856	-0.0856889	0.606101	1.25956	1	4.802	2.02119	1.46407	17.4854	1.10784	2.86213	1.78437	1.54407	0.179779	12.7284	0.191082	2.15761	0.895339	0.30103
Atractylis_caespitosa	1.49136	1.49136	0.3923	0.0240444	0.671864	1.0558	1	5.07386	2.00432	1.44959	46.3295	0.867957	2.61225	1.59184	1.62325	0.322009	8.7085	0.658779	2.66558	1.41214	1.33546
Atractylis_cancellata	1.49136	1.49136	0.388933	0.0144778	0.891313	1.29596	1	5.8258	2.06819	1.50442	46.2276	0.915883	2.72713	1.70204	1.61805	0.479128	27.0124	0.951745	2.77488	1.68033	1.60423
Atriplex_glauca	1.27875	1.27875	0.313922	-0.0890222	0.367463	0.674023	1	4.5523	1.51851	1.8632	19.1438	1.21815	2.46835	1.9106	0.60206	0.220722	3.86364	0.594712	2.07463	0.798039	0.618048
Atriplex_halimus	1.74819	1.74819	0.346644	-0.0595444	0.928463	1.37117	1	6.35805	2.1959	1.90285	16.5845	1.22182	2.19866	1.81784	0.69897	0.614189	37.1595	1.08097	2.60271	1.65207	1.5832
Atriplex_lindleyi	1.94448	1.94448	0.331889	0.108556	0.716429	0.91464	0	6.45607	2.50651	1.73468	27.4522	1.11744	2.50379	1.51863	1.77815	0.466446	17.3522	0.849061	2.61384	1.75774	1.89653
Atriplex_nummularia	1.63347	1.63347	0.364389	0.122533	0.69513	0.90988	0	5.35326	2.21748	1.71284	28.0495	1.11467	2.52179	1.6465	1.68124	0.330564	14.3115	0.689098	2.47458	1.68999	1.7623
Atriplex_semibaccata	2.49136	2.49136	0.226222	0.0734	1.80694	1.63383	0	7.13723	2.98632	1.73592	20.4268	1.15429	2.63649	1.73665	1.74036	0.388154	15.6411	0.881551	2.70157	1.84711	2.00432
Atriplex_suberecta	1.39794	1.39794	0.195933	-0.0274889	1.81354	1.51767	1	7.05665	1.98677	1.96802	17.591	1.24873	2.12872	1.93139	0.477121	0.301921	36.7736	0.931026	2.55841	1.6986	1.65321
Atriplex_vestita	1.39794	1.39794	0.370156	0.110178	0.78056	0.916926	0	5.48531	1.92942	1.69316	17.9638	1.15847	2.55145	1.64148	1.78533	0.220704	16.5787	0.694994	2.66431	1.72582	1.93323
Audouinia_capitata	1.83251	1.83251	0.379844	0.102228	0.0834054	0.0554277	0	2.21913	1.61278	1.62084	16.9397	1.1506	2.75051	1.8267	1.73239	0.0571893	2.17956	0.0644137	1.20412	0.254003	0.477121
Augea_capensis	2.2833	2.28103	0.339067	0.107306	0.901485	0.917616	0	5.47622	2.76716	1.76616	28.1777	1.12694	2.29226	1.59589	1.30103	0.395302	26.1639	0.772028	2.52892	1.72568	1.85126
Avena_barbata	1.50515	1.50515	0.0791	0.03095	1.85649	1.74051	1	7.42515	2.06819	1.65132	20.9722	1.12877	2.76042	1.82355	1.57978	0.454768	32.5331	1.03002	3.04844	1.66025	2.13988
Averrhoa_bilimbi	1.34242	1.34242	0.0852556	0.259717	1.35454	1.71664	0	6.72192	1.81291	2.62166	5.88302	1.40771	3.35774	1.71639	2.29667	0.624403	10.7725	0.961831	2.98543	1.61496	2.32222
Averrhoa_carambola	1.51851	1.50515	0.0149444	0.168278	1.4813	1.78752	0	7.06959	1.98677	2.65174	7.78403	1.41939	3.22686	1.73423	2.20817	0.519839	9.52543	0.855111	3.13453	1.77704	2.51957
Avonia_albissima	1.34242	1.34242	0.307878	0.0990722	0.794085	0.755351	0	5.28919	1.92942	1.73094	25.8806	1.11299	2.0569	1.84684	1.07918	0.599862	16.4181	0.66653	2.16732	1.84302	1.36173
Avonia_papyracea	1.81954	1.81954	0.357078	0.113783	0.778976	0.750932	0	5.74793	2.28556	1.77418	28.7113	1.12644	2.44248	1.33491	1.79239	0.516714	12.7115	0.764276	2.47276	1.65218	1.81954
Avonia_quinaria	1.32222	1.32222	0.3291	0.102683	0.38489	0.461151	0	4.29048	1.90849	1.83891	30.5956	1.11007	2.18611	1.62217	1.30103	0.284875	9.18694	0.579051	2.05346	1.46168	1.25888
Avonia_rhodesica	1.25527	1.25527	0.262767	0.165233	0.301493	0.16	0	3.83676	1.65321	1.74727	21.1625	1.15422	2.91803	1.90321	1.57978	0.438491	2.98469	0.698666	2.72591	1.06487	1.65896
Azolla_filiculoides	1.74036	1.74036	0.217889	0.106494	1.83087	1.70101	0	7.38097	2.21748	1.71531	18.9052	1.1506	2.78781	1.82287	1.73239	0.722414	18.5271	0.994246	2.88992	1.79386	2.12418
Babiana_ambigua	2.55267	2.549	0.376078	0.104833	0.384863	0.639765	0	4.89848	2.82282	1.65162	19.4148	1.14756	2.75967	1.82355	1.73239	0.173044	11.5362	0.52633	2.59797	1.70954	1.84042
Babiana_angustifolia	2.42651	2.41162	0.375811	0.103861	0.256619	0.228776	0	3.95601	2.4609	1.62823	22.3439	1.10471	2.84323	1.78397	1.81291	0.209053	8.89249	0.447096	2.59218	1.12251	1.69897
Babiana_bainesii	1.79239	1.78533	0.280789	0.157978	0.716344	0.741033	0	5.66469	2.34439	1.67055	25.992	1.09056	2.84261	1.90582	1.27875	0.550789	13.7156	0.796898	2.61805	1.10832	1.5563
Babiana_blanda	1.39794	1.39794	0.373111	0.104144	0.127767	0.0693444	0	2.84344	1.61278	1.76487	27.6063	1.13115	2.71517	1.81645	1.68124	0.02862	2.51673	0.135565	2.22583	0.590539	1.22917
Babiana_cuneata	1.61278	1.60206	0.364833	0.111656	0.412897	0.293856	0	4.23965	2.09691	1.56263	33.2113	1.02534	2.33746	1.55732	1.5563	0.362047	3.91214	0.606261	2.07096	1.45029	1.40398
Babiana_curviscapa	1.89763	1.89209	0.332067	0.0991222	0.340694	0.167787	0	4.0454	2.33646	1.80209	25.7405	1.15164	2.2014	1.61983	1.27875	0.2808	6.01108	0.584647	2.04591	1.35608	1.23045
Babiana_dregei	1.51851	1.51851	0.336878	0.100372	0.155558	0.175863	0	3.50914	1.88649	1.66734	24.3957	1.10606	2.32531	1.60099	1.43933	0.173142	3.90553	0.466165	1.77815	1.18918	1.12548
Babiana_ecklonii	1.49136	1.49136	0.3591	0.104989	0.280499	0.0935665	0	3.41279	1.88649	1.77524	29.6144	1.12083	2.47857	1.79523	1.44716	0.327437	2.86272	0.598056	1.89209	1.14386	1.23045
Babiana_flabellifolia	1.62325	1.62325	0.335044	0.101256	0.433576	0.411485	0	4.32182	2.14922	1.7841	28.5749	1.12041	2.21748	1.59861	1.36173	0.242196	6.82283	0.633776	2.05308	1.49332	1.27875
Babiana_fourcadei	1.54407	1.54407	0.378711	0.121944	0.102726	0.394652	0	3.67932	1.96848	1.76016	17.8644	1.18901	2.63548	1.18939	2	0.191467	9.03604	0.518199	2.21748	0.942754	1.55328
Babiana_fragrans	2.03743	2.03342	0.376522	0.102794	0.0530048	0.171791	0	4.08561	1.98677	1.65162	19.4148	1.14537	2.77305	1.82355	1.74036	0.0862335	4.88429	0.104939	0.90309	0.95649	0.724276
Babiana_framesii	1.60206	1.60206	0.349133	0.106361	0.0715797	0.0263024	0	2.82675	1.6902	1.68624	29.5915	1.09275	2.42813	1.74884	1.38021	0.0280657	1.79966	0.0562852	1.11394	0.52988	0.322219
Babiana_hirsuta	2.09342	2.08636	0.355622	0.100022	0.610269	0.341213	0	4.20365	2.29447	1.76188	22.1206	1.16151	2.45484	1.83463	1.34242	0.132911	5.58811	0.296049	2.31785	1.33092	1.20412
Babiana_inclinata	1.30103	1.30103	0.209867	-0.182956	0.160408	0.13441	1	3.21061	1.75587
Babiana_lewisiana	1.23045	1.23045	0.346433	0.101806	0.124952	0.203487	0	2.80743	1.75587	1.81783	26.0708	1.16176	2.27184	1.80732	1.11394	0.0815395	5.6936	0.201704	1.32222	0.746314	0.30103
Babiana_melanops	1.69897	1.6721	0.3717	0.103833	0.0716338	0.272354	0	3.40881	1.75587	1.72168	22.7238	1.14533	2.6561	1.83326	1.59106	0.100342	5.82994	0.408316	2.23045	0.953895	1.38021
Babiana_mucronata	1.20412	1.20412	0.357944	0.10525	0.373379	0.192118	0	3.81525	1.6902	1.75817	28.2422	1.12523	2.45939	1.80012	1.39794	0.391771	2.81383	0.721972	2.25285	1.22497	1.47712
Babiana_nana	1.716	1.70757	0.3739	0.102583	0.417935	0.388248	0	4.3073	2.17319	1.66976	19.4148	1.15182	2.71265	1.83844	1.62325	0.125683	7.3708	0.294731	2.58883	1.35235	1.7364
Babiana_nervosa	1.95424	1.94939	0.377467	0.105889	0.275946	0.306113	0	4.13039	2.25768	1.65161	22.612	1.14036	2.78176	1.76335	1.81291	0.192734	9.95095	0.585254	2.42975	1.38981	1.51851
Babiana_odorata	1.98677	1.98677	0.372244	0.104233	0.248816	0.201156	0	3.7563	2.29447	1.75035	27.6063	1.13115	2.71517	1.81645	1.68124	0.140955	8.39227	0.318518	2.34242	0.900581	1.32222
Babiana_patersoniae	1.68124	1.68124	0.3815	0.118711	0.224123	0.84861	0	4.35969	2.03743	1.69678	20.1807	1.14555	2.71933	1.55121	1.89763	0.191451	5.91507	0.567456	2.23452	1.42907	1.76567
Babiana_patula	2.17609	2.16732	0.379567	0.110444	0.34399	0.323002	0	4.4568	2.59879	1.68376	24.7782	1.12831	2.68664	1.6068	1.86923	0.273998	10.8151	0.62182	2.39759	1.43509	1.49136
Babiana_purpurea	1.66276	1.66276	0.379744	0.107817	0.159459	0.179621	0	3.63873	2.08279	1.59355	23.4385	1.10555	2.81425	1.67675	1.91381	0.0746719	4.0627	0.340368	2.36736	1.22553	1.10037
Babiana_regia	1.74819	1.73239	0.375211	0.104478	0.0785283	0.0555266	0	2.81001	1.88649	1.75035	26.4622	1.13264	2.79588	1.82207	1.76343	0.0418707	2.41727	0.102677	1.9058	0.504354	0.94939
Babiana_ringens	2.08991	2.08636	0.375989	0.10355	0.350143	0.377754	0	4.59564	2.40312	1.6661	20.2465	1.14892	2.72181	1.82895	1.716	0.133046	8.5592	0.260712	2.3912	1.47341	1.72263
Babiana_rubrocyanea	2.09691	2.08636	0.371122	0.102233	0.0324354	0.0582939	0	2.79237	1.6902	1.72168	22.7238	1.14533	2.6561	1.83326	1.59106	0.0562803	4.14084	0.0828973	1.70757	0.402199	0.90309
Babiana_sambucina	2.07555	2.07188	0.372544	0.123467	0.560439	0.871662	0	5.00898	2.55267	1.61072	25.0123	1.10007	2.62839	1.29794	1.92686	0.404907	12.8743	0.823423	2.69548	1.62049	2.14922
Babiana_secunda	1.43136	1.41497	0.372278	0.105339	0.170518	0.126041	0	2.95008	1.6902	1.74147	27.9441	1.12086	2.73799	1.80222	1.72428	0.0244905	2.02373	0.154766	2.19312	0.619177	1.11394
Babiana_spathacea	1.36173	1.34242	0.350089	0.107544	0.0846338	0.251301	0	3.82134	1.51851	1.68624	31.385	1.08856	2.40993	1.73205	1.39794	0.10834	3.44878	0.401214	1.79239	1.51194	1.20412
Babiana_tubiflora	2.35793	2.35411	0.3726	0.102261	0.361859	0.24362	0	4.67554	2.62839	1.69316	20.4268	1.15182	2.65896	1.83982	1.60206	0.142443	8.99526	0.222926	2.49415	0.814561	1.55388
Babiana_tubulosa	1.70757	1.6902	0.370811	0.101889	0.160609	0.185106	0	2.97797	1.86332	1.72168	22.7238	1.14533	2.6561	1.83326	1.59106	0.0708336	7.05411	0.190511	2.32015	0.476117	1.36173
Babiana_vanzijliae	2.0607	2.05308	0.349178	0.106217	0.101852	0.0577036	0	3.06813	2.18469	1.68624	29.5915	1.09275	2.42813	1.74884	1.38021	0.0453053	2.17125	0.219224	1.23045	0.589783	0.60206
Babiana_villosa	1.61278	1.61278	0.370289	0.1063	0.0636719	0.078934	0	3.0189	1.98677	1.75708	28.4859	1.12299	2.6721	1.80088	1.66276	0.266895	0.800344	0.547662	2.02119	0.946634	1.07918
Babiana_villosula	2.65801	2.65514	0.377589	0.103167	0.159314	0.212907	0	3.73298	2.57634	1.65162	19.4148	1.14537	2.77305	1.82355	1.74036	0.188843	10.1432	0.450382	2.36736	1.04388	1.47712
Baccharoides_adoensis	1.73239	1.72428	0.261211	0.166028	1.4765	0.582454	0	6.75779	2.20683	1.96046	19.5269	1.22436	2.96755	1.87437	1.68124	0.400592	9.65897	0.81237	2.43329	1.87389	2.04999
Baeometra_uniflora	2.98272	2.97497	0.378033	0.104183	0.217935	0.324929	0	4.54955	3.03703	1.65162	19.4148	1.14537	2.77305	1.82355	1.74036	0.216654	8.72757	0.473668	2.39794	1.41376	1.49136
Balanites_maughamii	1.92942	1.92942	0.2829	0.174817	0.783946	0.55999	0	5.28957	2.52763	2.15596	20.4277	1.27303	2.83506	1.8879	1.49136	0.380195	7.3392	0.742165	2.63649	1.62528	1.99056
Bambusa_vulgaris	1.59106	1.59106	0.206289	0.1619	1.56602	1.72219	0	7.24709	2.12385	2.03906	17.2963	1.25074	3.00475	1.7457	1.96379	1.00801	13.2382	1.11713	3.29855	1.81055	2.09342
Barleria_albostellata	1.86332	1.85733	0.2855	0.170339	1.01482	0.657956	0	5.53686	2.26717	2.0754	21.2191	1.26154	2.80482	1.90595	1.43136	0.603406	8.20666	0.895522	2.73715	1.77083	2.07846
Barleria_crossandriformis	1.68124	1.66276	0.270967	0.170117	0.736865	0.742081	0	5.18209	2.18469	2.19026	21.3559	1.26625	2.78032	1.91456	1.43136	0.553895	11.5354	0.877153	2.59251	1.431	1.44404
Barleria_elegans	1.60206	1.60206	0.291	0.174533	0.858306	0.457092	0	5.34152	2.13672	2.13547	20.2816	1.26137	2.86332	1.88021	1.50515	0.26243	5.91486	0.535122	2.59813	1.61527	1.9722
Barleria_gueinzii	1.82607	1.82607	0.300978	0.172228	0.864815	0.450088	0	5.33847	2.17319	1.95017	19.3064	1.21975	2.95999	1.8686	1.64345	0.375554	7.26084	0.723596	2.43136	1.59233	1.95665
Barleria_heterotricha	1.70757	1.70757	0.2607	0.170611	0.485103	0.665046	0	4.93822	2.21748	2.24807	22.3308	1.27503	2.71181	1.92886	1.23045	0.420844	8.50122	0.805035	2.41397	1.18304	1.31281
Barleria_irritans	1.38021	1.38021	0.373967	0.136478	0.350541	0.754531	0	4.55124	1.88649	1.78761	20.481	1.17523	2.6561	1.27171	1.97313	0.120842	11.2954	0.528847	2.36829	1.42195	1.75967
Barleria_lanceolata	1.25527	1.25527	0.264478	0.09405	0.729519	0.435063	0	5.06566	1.81291	1.76196	25.343	1.12166	2.29226	2.0499	0.60206	0.546415	10.5342	0.7859	2.40654	1.26066	0.845098
Barleria_lancifolia	2.02531	2.02531	0.2541	0.123994	0.889303	1.2264	0	6.16613	2.53782	2.05665	23.5927	1.23323	2.55267	2.02095	0.477121	0.602369	13.2614	0.905081	2.77085	1.67492	1.37291
Barleria_lupulina	1.60206	1.59106	0.0640222	0.184106	1.48369	1.70215	0	6.70938	2.05308	2.56827	9.43645	1.3976	3.07262	2.03298	1.6902	0.374859	6.45912	0.725523	2.79302	1.80093	2.24329
Barleria_mackenii	1.32222	1.30103	0.2273	0.1373	1.00436	1.25109	0	5.68825	1.88649	2.18911	24.4296	1.27052	2.66276	2.01275	0.477121	0.477895	17.5224	0.797346	2.45682	1.43164	1.17026
Barleria_meyeriana	1.43136	1.43136	0.312011	0.171611	0.806768	0.373025	0	4.8102	1.83885	1.94489	19.194	1.21101	2.92583	1.81946	1.69897	0.297945	6.64607	0.588586	2.37658	1.49129	1.89625
Barleria_monticola	1.32222	1.32222	0.317711	0.159783	0.166746	0.250329	0	3.34577	1.81291	1.17548	26.8859	0.866071	2.9248	1.82511	1.66276	0.457987	6.97633	0.760055	2.41863	1.03307	0.90309
Barleria_obtusa	2.68842	2.67117	0.335011	0.160944	0.975129	0.997355	0	5.91886	3.08529	1.87309	18.5244	1.22109	2.9284	1.64357	2.02531	0.506398	13.4623	0.843752	2.7332	1.80415	2.0607
Barleria_ovata	1.73239	1.73239	0.285256	0.171744	0.42437	0.387379	0	4.46506	2.18469	1.89381	20.3397	1.1979	2.95999	1.89022	1.54407	0.586018	6.52615	0.835433	2.70329	0.912718	1.49693
Barleria_pretoriensis	1.59106	1.59106	0.278567	0.155767	0.465966	0.512797	0	4.96054	2.06819	1.78785	26.1907	1.12747	2.82769	1.91223	1.23045	0.189888	6.49041	0.315979	2.01199	0.867251	0.968483
Barleria_pungens	2.10721	2.08991	0.3764	0.127583	0.29764	0.852571	0	4.90038	2.55751	1.76906	20.9302	1.15866	2.63649	1.30036	1.95424	0.144232	11.1871	0.522202	2.45788	1.37015	1.70586
Barleria_repens	1.91381	1.90849	0.314667	0.167856	1.13008	1.25743	0	6.37807	2.38917	2.06257	17.9392	1.25968	2.98856	1.67995	2.03342	0.71431	7.59007	0.931127	2.70501	1.67915	1.93952
Barleria_rigida	1.53148	1.53148	0.319833	0.116144	0.77258	0.940578	0	5.59185	2.09691	1.79191	37.0997	1.10951	2.38021	1.81043	1.17609	0.481808	19.4125	0.942619	2.49052	1.81713	1.44091
Barleria_rotundifolia	1.59106	1.59106	0.270311	0.1673	0.579261	0.651958	0	4.96181	2.09691	1.94927	23.1702	1.19244	2.79657	1.91587	1.32222	0.444073	6.11478	0.806126	2.6052	1.11319	1.41497
Barleria_saxatilis	1.81291	1.79934	0.2697	0.170439	0.655555	0.706935	0	5.2267	2.35218	2.19646	21.0935	1.2748	2.7839	1.91414	1.34242	0.520556	8.33712	0.839603	2.60906	1.19184	1.42406
Barleria_stimulans	1.39794	1.39794	0.363611	0.122539	0.37565	0.407526	0	4.50549	1.92942	1.73294	31.6034	1.08383	2.34044	1.63114	1.51188	0.271884	6.21882	0.612725	2.16938	1.46944	1.57978
Barleria_ventricosa	1.32222	1.32222	0.144833	0.182533	1.36715	0.918918	0	6.00557	1.78533	1.87014	19.5413	1.24866	2.95036	1.91505	1.59106	0.520169	15.4779	0.82219	2.68052	1.44968	1.87274
Barleria_wilmsiana	1.23045	1.20412	0.300911	0.172206	0.630614	0.132117	0	3.74157	1.4624	1.78208	19.3064	1.17322	2.91751	1.84495	1.64345	0.281335	1.73743	0.509228	2.03743	1.15382	1.25527
Barnardia_numidica	1.77085	1.76343	0.405967	0.0352833	0.135264	0.35302	1	3.98957	2.22789	1.5558	42.0252	0.964126	2.902	1.80747	1.59106	0.350426	9.01439	0.772853	2.48855	1.03175	1.25527
Basananthe_sandersonii	1.51851	1.50515	0.308244	0.171644	0.800443	0.358434	0	4.92894	1.96848	1.84108	18.8517	1.1981	2.98856	1.857	1.75587	0.34906	4.67819	0.707869	2.55871	1.49918	1.88138
Basella_alba	1.34242	1.34242	0.0263222	0.176211	1.51018	1.75663	0	7.07621	1.92942	2.06581	8.68493	1.28462	3.12189	1.79869	1.92942	1.25507	12.52	1.1513	3.02979	1.78281	2.46389
Bassia_tomentosa	1.36173	1.36173	0.318622	-0.0817278	0.365222	0.651904	1	4.53209	1.88649	1.95673	16.5126	1.24823	2.19033	1.93393	0.477121	0.315501	5.26579	0.634619	2.30963	1.22112	0.69897
Bauhinia_macrantha	1.76343	1.75587	0.212656	0.131811	0.940034	0.966707	0	6.00164	2.31175	2.23262	24.6254	1.26264	2.76042	2.04948	0.30103	0.407934	12.1429	0.839478	2.58794	1.52932	1.04139
Begonia_cucullata	1.49136	1.49136	0.237078	0.26345	1.011	1.41356	0	7.09569	2.00432	1.86617	16.228	1.19339	3.18977	1.7225	2.2833	0.612386	5.87831	0.864045	2.90091	1.0597	2.16761
Begonia_dregei	1.34242	1.34242	0.333589	-0.169911	0.396257	0.491615	1	4.7727	1.92942
Begonia_meyeri-johannis	1.5563	1.54407	0.0332	0.174011	0.831313	1.00659	0	5.86409	1.94939	1.76597	1.9518	1.26412	3.17955	1.67702	2.00432	0.736007	9.91572	0.814029	2.88986	1.58685	2.08849
Begonia_sonderiana	1.30103	1.30103	0.276122	0.1739	0.960718	0.644614	0	5.21437	1.86332	1.88896	20.2534	1.1979	2.99255	1.8864	1.63347	0.527619	5.40053	0.780251	2.79588	1.3428	1.58883
Begonia_sutherlandii	1.97313	1.96848	0.305378	0.168656	1.10035	0.636347	0	5.74242	2.36736	1.67621	22.1378	1.1383	2.97313	1.83725	1.6721	0.980565	9.63685	1.0749	2.45909	1.57656	1.86332
Behnia_reticulata	2.16137	2.13672	0.335767	0.160311	1.04218	0.850177	0	5.51288	2.58092	1.79233	18.9597	1.19641	2.94052	1.67599	2.0086	0.623417	7.84955	0.887716	2.73799	1.79169	1.93146
Bellardia_trixago	2.15534	2.15229	0.254633	0.02945	1.84691	1.65603	1	7.39485	2.63649	1.55928	38.8887	0.970345	2.8488	1.77938	1.59106	0.581584	29.3259	0.971233	2.73312	1.49362	1.77085
Bellardia_viscosa	1.32222	1.30103	0.3944	0.00544444	0.737496	1.39333	1	5.83929	1.83885	1.5558	41.6594	0.97174	2.86034	1.78437	1.59106	0.296968	29.3266	0.811957	2.68704	1.4774	1.58149
Bellis_annua	1.44716	1.44716	0.403767	0.0246944	0.529957	1.13928	1	5.2515	1.98677	1.5558	41.3229	0.971371	2.8893	1.79882	1.59106	0.384007	15.8193	0.832557	2.58591	1.30033	1.52504
Bergbambos_tessellata	1.62325	1.62325	0.346667	0.154167	0.667387	0.5339	0	4.54719	1.92942	1.3816	23.6033	0.958219	2.84011	1.76864	1.77085	0.443194	10.3254	0.845217	2.49554	1.42283	1.4624
Bergeranthus_concavus	1.51851	1.50515	0.360389	0.151022	0.495292	0.398739	0	4.49692	1.96848	1.44651	23.0863	1.04108	2.82282	1.73787	1.79239	0.540213	11.5043	0.906919	2.29447	1.53582	1.84198
Bergeranthus_multiceps	1.61278	1.61278	0.373833	0.142717	0.235325	0.539597	0	4.39334	2.13672	1.80515	19.7166	1.18087	2.73799	1.26751	2.02325	0.234663	5.72732	0.593139	2.35946	1.33221	1.86717
Bergeranthus_scapiger	1.20412	1.20412	0.373578	0.143839	0.220262	0.40936	0	3.56488	1.6902	1.74296	19.515	1.17119	2.73799	1.34875	2.0086	0.163381	5.70453	0.572111	2.25285	1.29545	1.4624
Berkheya_angustifolia	1.69897	1.69897	0.375733	0.134628	0.192117	0.758084	0	4.47138	2.03743	1.74296	19.515	1.17119	2.73799	1.22914	2.04922	0.227559	6.97319	0.609803	2.51772	1.10356	1.69548
Berkheya_armata	2.73159	2.72916	0.377989	0.106294	0.31709	0.499333	0	4.6379	3.01578	1.65162	22.612	1.13838	2.77085	1.75879	1.85126	0.221028	9.76508	0.516667	2.60097	1.65204	1.63347
Berkheya_barbata	2.5563	2.55145	0.380789	0.105661	0.220389	0.384709	0	4.32189	2.64048	1.58882	18.5503	1.13167	2.83251	1.73429	1.86332	0.0990319	7.9318	0.43583	2.4843	1.46957	1.49136
Berkheya_bipinnatifida	2.82866	2.81954	0.351856	0.161433	0.655856	0.683709	0	5.27233	3.11025	1.86617	16.6485	1.22415	2.9619	1.63934	2.02531	0.231855	5.48988	0.548449	2.53882	1.45126	1.58433
Berkheya_carduoides	1.27875	1.25527	0.371711	0.136511	0.387307	0.739846	0	4.56614	1.78533	1.68754	19.4015	1.15156	2.75051	1.33439	1.96379	0.342414	7.77856	0.780518	2.44925	1.50773	1.99123
Berkheya_carlinoides	1.49136	1.49136	0.376822	0.121661	0.258325	0.493244	0	4.07129	1.92942	1.723	19.5876	1.14605	2.63548	1.21576	1.97772	0.339213	10.5287	0.777773	2.25042	1.04261	1.64345
Berkheya_carlinopsis	1.47712	1.4624	0.283278	0.156172	0.49706	0.506591	0	4.61284	1.96848	1.72041	27.5045	1.10701	2.83885	1.89912	1.25527	0.276007	4.3878	0.588254	1.96848	0.882708	0.845098
Berkheya_cirsiifolia	1.74036	1.73239	0.337444	0.156328	0.520884	0.289584	0	4.28847	2.09691	1.03325	27.5705	0.760624	2.88705	1.78007	1.77452	0.234905	3.96722	0.43045	2.13878	1.00838	1.1959
Berkheya_coriacea	2.04532	2.04139	0.381833	0.116906	0.157172	0.560242	0	4.01212	2.1959	1.74828	20.226	1.15924	2.6561	1.38242	1.89209	0.144782	6.29642	0.431238	2.12385	1.47663	1.50515
Berkheya_cruciata	1.76343	1.76343	0.371589	0.124311	0.130978	0.495131	0	3.97595	2.06819	1.45284	25.6047	1.03596	2.51587	1.30476	1.83251	0.224932	2.96485	0.548826	2.36361	0.930659	1.60206
Berkheya_cuneata	2.12385	2.12385	0.374	0.118156	0.156496	0.413171	0	3.91225	2.53275	1.70791	26.6736	1.11436	2.51851	1.26924	1.85126	0.239439	6.83524	0.593669	2.16316	0.95725	1.54158
Berkheya_decurrens	1.77085	1.77085	0.369911	0.145922	0.4234	0.56164	0	5.02609	2.29447	1.74715	19.2143	1.17321	2.80889	1.46805	2.01703	0.477533	6.96266	0.865285	2.27978	1.58126	1.82607
Berkheya_discolor	1.23045	1.23045	0.336856	0.151094	0.676486	0.57223	0	4.90577	1.72428	1.43204	30.7008	0.961453	2.78852	1.76596	1.69897	0.253846	8.62176	0.710292	2.42935	1.16124	1.31702
Berkheya_echinacea	1.41497	1.41497	0.295533	0.171256	0.700615	0.293808	0	4.62843	1.90849	1.78208	20.3397	1.17322	2.94988	1.88267	1.64345	0.51543	3.65716	0.811348	2.4922	1.04674	1.17026
Berkheya_erysithales	1.36173	1.36173	0.3381	0.168794	0.458536	0.351255	0	4.21632	1.81291	1.88449	18.2324	1.21509	2.97589	1.71669	1.96379	0.196787	6.08023	0.610632	2.24981	1.20575	1.65225
Berkheya_francisci	1.36173	1.36173	0.3706	0.12245	0.0024255	0.0122273	0	0.543696	1.32222	1.45284	25.4092	1.03596	2.49969	1.30476	1.78533	0	0	0	0	0	0
Berkheya_fruticosa	1.36173	1.34242	0.343967	0.102317	0.578755	0.394645	0	4.54089	1.86332	1.81938	27.2559	1.14377	2.29003	1.80169	1.26717	0.197711	7.14514	0.501951	2.14582	1.4796	1.11059
Berkheya_herbacea	2.29003	2.28103	0.380511	0.106322	0.182296	0.304383	0	3.77789	2.47857	1.57911	20.7485	1.09948	2.89653	1.73429	1.90849	0.156327	5.94968	0.484857	2.48855	1.32605	1.14613
Berkheya_heterophylla	1.85733	1.85733	0.374944	0.131011	0.320856	0.919404	0	4.98003	2.37475	1.72476	20.1125	1.1658	2.73799	1.46805	1.94939	0.348949	12.731	0.743766	2.617	1.5056	1.94694
Berkheya_insignis	1.39794	1.39794	0.3256	0.169511	0.766578	0.358065	0	5.16032	1.88649	1.86617	18.6448	1.19339	2.99034	1.7457	1.91381	0.481413	7.37114	0.89497	2.49304	1.56932	1.93222
Berkheya_multijuga	1.50515	1.50515	0.327789	0.158761	0.488283	0.26353	0	4.27454	1.81291	1.06683	23.6033	0.841789	2.97313	1.83725	1.6721	0.257242	4.21247	0.579698	2.24055	1.00078	1.17609
Berkheya_onopordifolia	1.5682	1.5682	0.316267	0.156072	0.851007	0.700112	0	5.35349	2.12385	1.5346	27.5266	1.00976	2.84696	1.85549	1.56229	0.338141	15.0061	0.667121	2.5014	1.411	1.59934
Berkheya_pinnatifida	1.39794	1.39794	0.328033	0.136417	0.79601	1.0317	0	5.50938	1.94939	1.63082	31.5648	1.01975	2.58995	1.79535	1.47712	0.376977	13.409	0.77515	2.71126	1.41781	1.39967
Berkheya_purpurea	2.20412	2.2014	0.343122	0.155489	0.517379	0.470189	0	4.82726	2.43616	1.11651	27.5705	0.793616	2.88252	1.78007	1.77085	0.445032	8.86508	0.837059	2.06296	1.24427	1.34242
Berkheya_radula	2.17898	2.16435	0.287633	0.155828	0.417983	0.461662	0	5.40915	2.51188	1.70685	26.1529	1.09815	2.84261	1.90342	1.23045	0.287599	7.59311	0.606089	2.05975	0.936158	0.954243
Berkheya_rhapontica	1.96848	1.95424	0.332311	0.162706	0.713737	0.689559	0	5.21742	2.36736	1.51719	23.0863	1.05925	2.96872	1.78559	1.77085	0.935686	13.0832	1.08097	2.60579	1.53535	1.90795
Berkheya_rigida	2.53908	2.53148	0.377911	0.1058	0.386273	0.530687	0	4.73167	2.84572	1.67751	21.5573	1.1506	2.76042	1.82355	1.74036	0.185362	10.0437	0.484732	2.53148	1.64881	1.76343
Berkheya_rosulata	1.23045	1.23045	0.3189	0.160044	0.124654	0.126126	0	3.10779	1.4624	1.06683	23.6033	0.841789	2.97313	1.83725	1.6721	0.322368	4.20785	0.566975	2.22272	0.706947	0.889302
Berkheya_seminivea	1.47712	1.47712	0.288333	0.1605	0.333537	0.615795	0	4.50246	1.98677	1.60979	25.992	1.06283	2.85794	1.89799	1.27875	0.429047	9.10626	0.644352	2.4368	0.929534	1.4624
Berkheya_setifera	2.31806	2.31597	0.304756	0.166889	0.872402	0.592512	0	5.44602	2.75205	1.57304	21.9795	1.08255	2.95569	1.87721	1.65321	0.648565	10.3163	0.930808	2.63043	1.52089	1.92428
Berkheya_spinosa	1.69897	1.6902	0.371033	0.117344	0.360108	0.601671	0	4.6112	2.1959	1.61997	30.4493	1.08334	2.44248	1.36833	1.716	0.350393	9.07511	0.609886	2.38202	1.52659	1.81291
Berkheya_spinosissima	1.44716	1.44716	0.299833	0.0975833	0.896661	0.903255	0	5.44149	2.00432	1.82953	23.8328	1.11126	2.0569	1.8542	1	0.651334	23.3821	0.929293	2.27715	1.88534	1.25527
Berkheya_umbellata	1.69897	1.69897	0.333844	0.170406	0.47055	0.384494	0	4.46413	2.03743	1.96046	18.9597	1.23518	2.98856	1.69154	2.01284	0.264362	6.97271	0.696669	2.26435	1.26692	1.76042
Berkheya_zeyheri	1.20412	1.20412	0.276467	0.169628	0.87336	0.722204	0	5.53278	1.78533	1.76182	20.992	1.15824	2.94399	1.89022	1.54407	0.53736	9.59059	0.821845	2.51943	1.16488	1.49554
Bernardia_corensis	1.6902	1.68124	0.378044	0.127567	0.0571995	0.401468	0	3.48359	2.02119	1.68754	18.6689	1.16012	2.84417	1.28994	2.16435	0.153083	2.76114	0.475897	2.47451	0.766801	1.83506
Berula_thunbergii	1.83251	1.82607	0.342567	0.138467	0.985342	1.10943	0	6.32275	2.38917	1.68101	20.992	1.139	2.80889	1.75879	1.73239	0.551903	16.51	1.00175	2.6886	1.82421	2.01703
Berzelia_abrotanoides	2.67025	2.6637	0.379444	0.1065	0.319811	0.672429	0	4.92046	2.83315	1.62084	18.5503	1.1506	2.74896	1.82355	1.74036	0.163069	9.66006	0.484348	2.61595	1.70156	1.76641
Berzelia_albiflora	2.57519	2.57287	0.381667	0.105672	0.0408755	0.174645	0	3.71197	2.38202	1.58212	18.5503	1.12778	2.83948	1.748	1.90309	0.105573	2.91756	0.355173	2.16197	1.09778	1.27875
Berzelia_alopecurioides	1.95424	1.95424	0.381222	0.1062	0.112639	0.198809	0	3.43752	2.18469	1.58212	19.6301	1.12715	2.83948	1.73429	1.90309	0.128502	4.41767	0.460512	2.25042	1.10829	1.12057
Berzelia_cordifolia	1.50515	1.50515	0.3822	0.114722	0.0292159	0.119882	0	2.03584	1.6902	1.72075	21.6422	1.15427	2.63347	1.42286	1.89209	0.0293341	0.58501	0.0812107	0.477121	0.525614	0.30103
Berzelia_galpinii	1.4624	1.4624	0.377333	0.117767	0.018783	0.213078	0	2.64184	1.61278	1.6532	25.6921	1.10606	2.59988	1.28019	1.9345	0.0240677	1.94277	0.172919	1.44716	0.282812	1.11394
Berzelia_intermedia	2.44248	2.43933	0.377133	0.123117	0.180128	0.751179	0	4.87748	2.74896	1.57759	18.992	1.12479	2.72754	1.29794	2.03342	0.181138	8.12695	0.570378	2.56879	1.61913	1.92428
Berzelia_lanuginosa	3.09202	3.08849	0.379856	0.104572	0.192914	0.340304	0	4.88031	2.9987	1.62084	18.5874	1.14537	2.77305	1.75879	1.85126	0.130434	5.40419	0.464938	2.43775	1.40537	1.49136
Berzelia_squarrosa	1.5563	1.5563	0.379378	0.106956	0.376872	0.138286	0	3.8855	1.81291	1.58212	18.5503	1.12778	2.83251	1.69404	1.90309	0.1454	9.36804	0.502879	2.61606	1.11915	1.64836
Berzelia_stokoei	1.72428	1.70757	0.3814	0.105272	0.0208083	0.071596	0	1.87172	1.75587	1.57911	20.0184	1.11292	2.89653	1.748	1.92428	0.0676381	2.91756	0.321884	2.02938	0.503242	1.07918
Beta_vulgaris	1.27875	1.27875	0.294333	-0.0171944	1.79592	1.64603	1	7.03699	1.86332	1.71835	27.3737	1.13852	2.77634	1.84875	1.38021	0.511198	31.2532	1.01555	2.69888	1.56002	1.59162
Bethencourtia_palmensis	1.61278	1.61278	0.317878	-0.0973444	0.19163	0.367362	1	3.21329	1.83885	1.51911	20.3375	1.11056	2.62428	1.89863	0.845098	0.394766	9.4996	0.802116	1.07918	0.183292	0
Bewsia_biflora	1.23045	1.23045	0.2854	0.163278	0.490097	0.647417	0	4.97254	1.81291	1.6884	24.9559	1.09629	2.85673	1.90012	1.35218	0.49506	9.08533	0.79821	2.49762	1.10543	1.57978
Bidens_alba	1.70757	1.6902	0.176422	0.00239444	1.78772	1.72004	1	7.48738	2.1959	1.58212	17.4854	1.127	2.86213	1.78881	1.53148	1.06634	21.3299	1.02198	2.988	1.77998	2.13418
Bidens_bipinnata	1.79934	1.79934	0.303089	0.153044	1.08913	1.15312	0	6.22553	2.31175	1.77192	24.6205	1.1506	2.83885	1.89481	1.44716	0.712415	16.8294	1.00873	2.70066	1.64407	1.89955
Bidens_pilosa	2.99782	2.99211	0.129956	0.0866278	1.83031	1.69601	0	7.59916	3.43088	1.72949	19.4148	1.15566	2.84261	1.86091	1.54407	0.629116	13.9596	0.95988	2.89432	1.82782	2.06948
Billbergia_pyramidalis	1.25527	1.25527	0.323956	0.180189	1.17114	1.44035	0	6.16245	1.78533	1.92533	18.3676	1.23452	2.98046	1.68435	2.04532	0.573408	6.53077	0.857662	3.11039	1.57684	2.11461
Biophytum_umbraculum	1.63347	1.63347	0.0647556	0.148411	1.50148	1.68067	0	6.79491	2.12385	2.47908	12.7115	1.37273	3.05729	1.98787	1.38021	0.97995	8.99393	1.10371	2.87619	1.70564	1.87795
Bituminaria_bituminosa	2.9154	2.91275	0.338944	-0.0858	0.914709	1.13967	1	6.03726	3.20656	1.70984	17.4854	1.18744	2.59329	1.87196	0.90309	0.498573	21.4203	0.953075	2.70243	1.37773	1.51851
Blackstonia_grandiflora	1.78533	1.77815	0.4047	0.0301889	0.191293	0.688996	1	5.17385	2.3032	1.5558	43.2633	0.967247	2.86094	1.77938	1.61278	0.373005	12.7082	0.809064	2.61658	1.29032	1.36173
Blastania_cerasiformis	1.34242	1.34242	0.235511	0.170056	0.873475	0.982153	0	6.0644	1.86332	2.36444	22.3308	1.30533	2.68034	1.96655	1.04139	0.260897	5.93957	0.553129	2.38202	1.45214	1.30103
Blepharis_capensis	2.35218	2.34635	0.3705	0.1316	0.480836	0.853814	0	5.20524	2.83059	1.70985	25.7238	1.11663	2.617	1.37333	1.87506	0.399737	13.3245	0.803464	2.5672	1.55239	1.77085
Blepharis_diversispina	1.81291	1.81291	0.248678	0.155278	0.67273	1.01222	0	5.77233	2.32838	2.23413	24.5905	1.2752	2.66276	1.96774	1	0.513769	8.0508	0.867572	2.5332	1.36723	1.31911
Blepharis_furcata	1.34242	1.34242	0.313511	0.0966056	0.521216	0.70313	0	4.89675	1.92942	1.96218	21.6849	1.17516	1.69897	1.59423	0.954243	0.415998	17.8048	0.761659	2.14613	1.64334	0.845098
Blepharis_gigantea	1.38021	1.38021	0.245389	0.0836056	0.435187	0.150409	0	4.03658	1.92942	2.07195	16.3323	1.26709	2.04922	2.05749	0.477121	0.256666	5.21674	0.427696	2.18611	1.53227	0.477121
Blepharis_grossa	1.6721	1.6721	0.249944	0.0835611	0.52958	0.408467	0	4.81079	2.18469	2.04418	14.9737	1.26937	1.88081	2.04053	0	0.210386	5.85966	0.527627	2.16286	1.25188	0.477121
Blepharis_inermis	1.51851	1.51851	0.371589	0.118278	0.145573	0.304161	0	4.64948	2.03743	1.74633	29.5392	1.11993	2.4843	1.28446	1.79934	0.396485	4.94387	0.681551	1.99123	0.997993	1.51455
Blepharis_integrifolia	1.70757	1.70757	0.333056	0.142667	1.06792	1.09685	0	6.21721	2.22789	1.78725	23.4826	1.16834	2.7214	1.47974	1.80956	0.649674	10.4534	0.853102	2.60837	1.8629	2.08279
Blepharis_maderaspatensis	1.64345	1.64345	0.224811	0.15805	1.38072	1.00991	0	6.86841	2.1959	1.97681	22.3934	1.20656	2.76641	1.9427	1.17609	0.683673	21.4483	1.05933	2.7629	1.71554	1.60853
Blepharis_mitrata	2.14922	2.13988	0.344933	0.125167	0.870335	0.958037	0	5.73757	2.62839	1.74521	31.3732	1.10934	2.41996	1.66426	1.50515	0.567791	14.4097	0.805483	2.49464	1.85168	1.81954
Blepharis_obmitrata	1.92942	1.92428	0.250933	0.0893222	0.801589	0.586425	0	5.51431	2.42975	2.0306	18.5619	1.25499	2.14145	2.04661	0.477121	0.37609	17.4753	0.856075	2.60853	1.41127	0.685742
Blepharis_petalidioides	1.83885	1.80618	0.248878	0.148328	0.0270454	0.0453488	0	2.67153	1.81291	1.95127	29.349	1.16022	2.62325	1.96842	0.69897	0.0238874	0.66852	0.0453228	0.60206	0.100705	0
Blepharis_procumbens	1.77085	1.77085	0.374933	0.142783	0.231732	0.449335	0	3.80918	2.16137	1.80515	19.2155	1.19017	2.73799	1.22914	2	0.105618	4.70958	0.381077	2.28183	1.21798	1.68931
Blepharis_subvolubilis	1.4624	1.4624	0.273122	0.161889	0.441641	0.649187	0	4.81698	1.94939	1.86051	26.3893	1.12439	2.8202	1.92773	1.27875	0.384833	10.3445	0.748638	2.48792	1.0025	1.36173
Blumea_axillaris	1.32222	1.32222	0.295533	0.173572	1.19962	0.436428	0	5.76611	1.83885	2.04689	18.5244	1.25104	2.9825	1.77498	1.86629	0.243148	4.5901	0.519749	2.55322	1.88996	2.14051
Bobartia_aphylla	1.82607	1.82607	0.377322	0.126106	0.0873752	0.533836	0	3.91816	2.23805	1.58501	18.992	1.13273	2.73799	1.29794	2.04922	0.161911	7.49811	0.542926	2.54808	0.740471	1.90982
Bobartia_filiformis	1.69897	1.69897	0.380289	0.106256	0.220367	0.394399	0	4.15066	2.09691	1.64544	19.4148	1.14537	2.77305	1.72866	1.88081	0.127571	7.60843	0.470568	2.48144	1.5047	1.47422
Bobartia_gladiata	1.81291	1.80618	0.379911	0.104211	0.147447	0.223818	0	3.79799	2.23805	1.58882	18.5874	1.13585	2.83948	1.75879	1.86332	0.1339	7.19637	0.542529	2.37475	1.15997	1.49136
Bobartia_longicyma	1.53148	1.51851	0.3821	0.109372	0.160763	0.392297	0	3.78198	2.02119	1.61939	20.0184	1.13744	2.75815	1.63007	1.89209	0.249061	8.0861	0.421967	2.57241	1.46222	1.09342
Bobartia_macrospatha	1.75587	1.75587	0.376533	0.122267	0.147725	0.610978	0	4.24412	2.16137	1.59634	23.3626	1.09339	2.66558	1.25931	1.98227	0.260502	8.52299	0.632687	2.58518	0.969334	1.88649
Bobartia_orientalis	2.1271	2.11394	0.371456	0.145689	0.226016	0.421291	0	4.35538	2.33646	1.7218	18.9063	1.16912	2.80889	1.55872	1.94939	0.11708	4.12392	0.492745	2.10106	1.31155	1.49136
Bobartia_robusta	1.91381	1.91381	0.379344	0.122356	0.168179	0.288919	0	3.84856	2.21748	1.74828	17.8644	1.18827	2.6561	1.17667	2.0086	0.191467	5.47431	0.518199	1.68124	0.827425	1.14613
Boehmeria_penduliflora	1.54407	1.54407	0.234522	0.308644	0.124108	0.165508	0	3.21582	2.03743	1.69783	16.1609	1.17749	3.20575	1.7225	2.29003	0.705641	2.34011	0.923265	2.51055	1.16128	1.75702
Boerhavia_diffusa	1.80618	1.79239	0.222644	0.161889	1.6381	1.69618	0	7.45085	2.32015	2.11731	21.3559	1.25074	2.78958	1.90926	1.32222	0.650029	22.0886	1.06101	3.1514	1.85649	2.24105
Boerhavia_erecta	1.43136	1.43136	0.196811	0.117594	1.65621	1.58971	0	7.05593	1.92942	2.14132	24.2991	1.22674	2.89653	1.89668	1.79934	1.07289	21.532	1.16112	2.95066	1.73637	1.91593
Bolandia_elongata	1.54407	1.54407	0.375967	0.101861	0.250945	0.0611953	0	3.19922	1.81291	1.65132	18.5874	1.1506	2.74974	1.83029	1.716	0.080456	4.47038	0.12598	2.26352	0.685578	1.37475
Bolusafra_bituminosa	2.72263	2.72181	0.378622	0.102856	0.138999	0.212344	0	4.62467	2.56703	1.65132	18.5874	1.1506	2.76042	1.8267	1.73239	0.0627959	4.92556	0.420247	2.35793	1.06722	1.43136
Bombycilaena_discolor	1.44716	1.44716	0.396356	0.0232722	0.506992	0.913153	1	5.30811	1.96848	1.52503	46.3295	0.915883	2.75282	1.70204	1.60206	0.293595	11.9386	0.689769	2.59715	1.48945	1.46389
Bonamia_spectabilis	1.5682	1.5682	0.178411	0.261967	0.973519	0.573642	0	5.11855	1.96848	2.61658	9.68232	1.4056	3.18298	2.08276	1.07918	0.448294	10.6816	0.863553	3.02938	1.42059	1.55931
Bonatea_antennifera	2.0086	1.99123	0.2889	0.156183	0.375123	0.394412	0	5.24839	2.40993	1.78725	26.1238	1.13018	2.84261	1.90697	1.23045	0.314281	6.96282	0.63993	2.05308	0.846048	1.20412
Bonatea_cassidea	1.32222	1.32222	0.348867	0.160078	0.691651	0.665647	0	4.78343	1.83885	1.82097	19.3376	1.17872	2.91803	1.75863	1.81954	0.322223	6.20502	0.777952	2.40415	1.68258	1.85248
Bonatea_porrecta	1.36173	1.36173	0.323356	0.166683	0.7858	0.585326	0	4.61524	1.88649	1.86617	20.4218	1.19339	2.96755	1.7457	1.91381	0.366452	10.8682	0.786804	2.48954	1.57202	2.00668
Bonatea_speciosa	2.74507	2.73878	0.378811	0.120528	0.238364	0.966319	0	5.41727	2.8791	1.62619	17.9535	1.14756	2.81757	1.31245	2.01284	0.264727	4.51032	0.66492	2.46982	1.71438	1.98543
Boophone_disticha	3.22712	3.20683	0.326111	0.145522	1.05297	1.09339	0	6.79632	3.62335	1.74135	25.5631	1.11826	2.82086	1.81257	1.66276	0.593041	17.2177	0.985446	2.89098	1.84743	2.06446
Boophone_haemanthoides	2.18469	2.18184	0.353078	0.101983	0.638434	0.536881	0	4.98219	2.4843	1.71431	22.1206	1.15637	2.42813	1.82065	1.36173	0.218098	16.8042	0.663109	2.35218	1.55507	1.39794
Borago_officinalis	2.12057	2.12057	0.337367	0.0284056	1.8488	1.58554	1	7.41516	2.60746	1.54228	43.5846	0.964126	2.8488	1.77313	1.61278	0.423929	29.6698	0.939311	2.66652	1.48275	1.79239
Bowiea_volubilis	1.54407	1.53148	0.308622	0.157894	1.02263	0.66311	0	5.51657	2.03743	1.78467	24.1566	1.13111	2.84261	1.90224	1.23045	0.589515	11.0808	0.915105	2.63033	1.59542	1.92273
Bowkeria_cymosa	1.4624	1.44716	0.283889	0.168722	0.427512	0.232411	0	5.13161	1.94939	1.74119	20.3797	1.14857	2.97267	1.88862	1.59106	0.33745	4.08033	0.673612	2.53782	0.825663	1.41996
Brachycorythis_mac-owaniana	1.50515	1.50515	0.376722	0.12575	0.0788559	0.51844	0	3.74689	1.86332	1.57122	18.992	1.12479	2.72754	1.29794	2.03342	0.100853	7.37858	0.418339	2.54407	0.735822	1.87506
Brachycorythis_pubescens	1.5682	1.5682	0.293978	0.167006	1.29746	0.923871	0	6.47959	1.98677	1.86617	19.3064	1.19339	2.98632	1.7457	1.91381	0.790802	9.5922	1.02559	2.57864	1.76741	2.09255
Brachylaena_discolor	2.44716	2.44248	0.281956	0.157944	0.605006	0.626874	0	5.66754	2.86273	1.77713	27.3916	1.12412	2.84261	1.90223	1.25527	0.380398	10.5143	0.749401	2.58535	1.05629	1.62325
Brachypodium_distachyon	1.39794	1.39794	0.3888	0.0131278	0.975923	1.38521	1	5.42674	1.90849	1.50473	44.8048	0.920158	2.75435	1.77844	1.61805	0.407295	29.9309	0.982881	2.69263	1.6003	1.60206
Brachypodium_sylvaticum	1.34242	1.34242	0.340744	-0.0817222	0.961231	1.36176	1	5.79079	1.86332	1.56277	17.4854	1.12621	2.5966	1.89828	0.845098	0.265419	23.7033	0.811004	2.72346	1.29485	1.50515
Brachysiphon_acutus	1.63347	1.62325	0.382944	0.108894	0.0719655	0.223456	0	3.03243	1.86332	1.62784	19.363	1.12778	2.75815	1.63007	1.89763	0.0953898	2.42197	0.280579	2.28103	1.12183	0.69897
Brachysiphon_fucatus	2.15229	2.15229	0.377522	0.102272	0.0167267	0.023631	0	2.24392	1.75587	1.65162	19.4148	1.14537	2.77305	1.82355	1.74036	0	0	0	0	0	0
Brachysiphon_mundii	1.23045	1.23045	0.382444	0.112817	0.018783	0.0100375	0	1.11803	1.11394	1.76749	23.1745	1.15866	2.63649	1.50701	1.85733	0.00419765	0.681845	0.0405657	0.39794	0.226425	0.243038
Brachystelma_gerrardii	1.27875	1.27875	0.340133	-0.164611	0.177195	0.559494	1	4.11055	1.72428
Brachystelma_pulchellum	1.25527	1.25527	0.3418	-0.16535	0.0904714	0.0777885	1	2.71749	1.61278
Brachystephanus_lyallii	1.36173	1.36173	0.210978	0.268661	0.0832983	0.168895	0	4.04535	1.5682	1.91501	17.8001	1.22315	3.25888	1.85821	2.25285	0.101302	0.851591	0.254903	2.26126	0.796407	1.52375
Brassica_tournefortii	2.3075	2.29885	0.367856	0.105694	0.56423	0.704289	0	7.1709	2.69984	1.7009	19.8879	1.1506	2.76042	1.8267	1.73239	0.208559	10.8799	0.541435	2.63914	1.73434	1.92916
Braunsia_apiculata	1.63347	1.63347	0.368767	0.111606	0.31793	0.372009	0	4.04857	2.12385	1.62913	31.2917	1.0643	2.41162	1.65652	1.5682	0.327118	4.66296	0.59302	2.11042	1.57009	1.63347
Braunsia_maximiliani	1.93952	1.9345	0.351667	0.105233	0.233681	0.146392	0	3.51457	2.25768	1.79238	28.7183	1.14167	2.39445	1.80012	1.30103	0.204127	3.47339	0.494256	1.59384	1.08215	0.875061
Braunsia_vanrensburgii	1.23045	1.23045	0.382578	0.112989	0.0558437	0.0968445	0	2.13909	1.6902	1.75319	22.3137	1.16002	2.63749	1.47625	1.87506	0.0207067	2.79397	0.124596	1.02119	0.803317	0.740363
Breynia_disticha	1.25527	1.23045	0.259222	0.168317	1.5567	1.65659	0	7.17161	1.81291	2.06486	17.4693	1.2725	3.00775	1.67295	2.06819	0.824722	14.3599	1.0071	3.03782	1.76967	2.23603
Brianhuntleya_intrusa	1.74036	1.73239	0.376311	0.110044	0.0797126	0.11572	0	2.97656	2.14922	1.72269	27.9125	1.11209	2.66276	1.657	1.80618	0.0871616	1.12847	0.286026	1.89209	1.13382	0.845098
Bridsonia_chamaedendrum	1.75587	1.74036	0.298111	0.164333	0.773285	0.59831	0	5.19863	2.3032	1.56754	23.9838	1.07379	2.93171	1.88739	1.59106	0.413189	8.6854	0.791459	2.54839	1.09429	1.52504
Briza_maxima	3.07262	3.07078	0.285233	0.0820444	1.8334	1.57897	0	7.20967	3.266	1.65132	18.6485	1.14537	2.77305	1.818	1.74036	0.247654	8.15706	0.598732	2.61595	1.64873	1.89209
Briza_minor	2.2833	2.28103	0.291689	0.0895944	1.83412	1.61183	0	7.26988	2.71012	1.65132	19.363	1.14314	2.77305	1.77784	1.87506	0.202325	9.61867	0.602514	2.61595	1.75811	2.1038
Bromus_catharticus	2.32838	2.32634	0.319656	0.135183	1.15058	1.57983	0	7.52841	2.70672	1.59659	24.2991	1.09635	2.89653	1.77784	1.88081	0.596619	15.5723	0.995786	3.06502	1.78031	2.24551
Bromus_diandrus	2.21748	2.21748	0.320811	0.0992556	1.85532	1.14586	0	6.65466	2.54777	1.65132	24.2991	1.12987	2.82995	1.77784	1.85126	0.176608	25.479	0.755177	2.52244	1.4206	1.64345
Bromus_hordeaceus	1.38021	1.38021	0.0294222	0.0633611	1.85464	1.26888	1	6.75303	1.92942	1.58212	29.5478	1.07941	2.83251	1.77784	1.66276	0.261805	28.6829	0.864882	2.4764	1.2895	1.72997
Bromus_rubens	1.34242	1.34242	0.394967	0.0247389	0.570281	0.84074	1	5.46904	1.86332	1.50442	46.3295	0.915883	2.75282	1.70204	1.62325	0.33702	12.6752	0.771924	2.69723	1.51729	1.51851
Brownleea_macroceras	1.66276	1.65321	0.338722	0.157056	0.681917	0.532021	0	4.44336	1.78533	1.06683	24.0757	0.836216	2.88705	1.78007	1.77815	0.658089	7.04279	0.92497	2.42975	1.28439	1.37291
Brownleea_parviflora	1.34242	1.34242	0.325644	0.159594	0.931008	0.667503	0	5.24322	1.72428	1.43916	21.1121	1.04216	2.95569	1.88731	1.63347	0.639766	8.73622	0.933483	2.50379	1.47721	1.68124
Brownleea_recurvata	1.69897	1.69897	0.351089	0.150872	0.623816	0.82885	0	4.67202	2.00432	1.35889	27.0053	0.960017	2.87795	1.78007	1.77815	0.537961	8.57852	0.932789	2.37658	1.63705	1.73239
Brugmansia_arborea	1.20412	1.20412	0.0136889	0.128333	1.8337	1.64285	1	7.20031	1.78533	1.95418	2.68872	1.30405	3.07078	1.66381	2.24797	0.490327	24.3785	0.950522	3.04151	1.58831	2.30514
Brugmansia_suaveolens	1.34242	1.34242	0.234833	0.202917	1.50473	1.53544	0	6.87215	1.83885	1.78444	16.9906	1.19339	2.96755	1.7457	1.92942	0.597236	13.1629	0.975891	3.07555	1.89477	2.27646
Brunia_africana	1.57978	1.57978	0.378011	0.105756	0.268222	0.155519	0	3.57361	1.90849	1.52119	20.0184	1.09948	2.90146	1.748	1.92428	0.149186	8.32273	0.512169	2.38703	0.990483	1.49136
Brunia_fragarioides	2.17898	2.17609	0.380222	0.105272	0.104108	0.0704524	0	3.05403	2.24797	1.52119	20.0184	1.09948	2.90146	1.748	1.92428	0.130745	4.51298	0.503522	2.1271	0.687595	1.27875
Brunia_microphylla	1.65321	1.65321	0.3802	0.105911	0.136451	0.251639	0	3.73846	1.98677	1.52119	20.0184	1.09948	2.90146	1.748	1.92428	0.106649	6.94727	0.38438	2.35218	1.19641	1.07918
Brunia_noduliflora	2.88593	2.88309	0.378033	0.109294	0.285563	0.780685	0	4.91414	2.98811	1.62084	19.4148	1.12778	2.76042	1.75879	1.89209	0.219903	8.76766	0.595381	2.62118	1.70895	1.78533
Brunia_paleacea	2.55751	2.55267	0.381378	0.106756	0.176905	0.31178	0	3.80959	2.64048	1.58212	19.363	1.12778	2.83251	1.69404	1.90309	0.193466	4.55168	0.581926	2.48855	1.32605	1.07918
Brunsvigia_bosmaniae	2.23045	2.22789	0.352889	0.104356	0.706318	0.448665	0	4.93821	2.62839	1.73259	29.5915	1.11872	2.42813	1.74884	1.38021	0.314766	11.3245	0.666363	2.62428	1.52339	1.60853
Brunsvigia_elandsmontana	1.49136	1.47712	0.372211	0.106128	0.0599664	0.0681378	0	2.44795	1.98677	1.64845	27.6855	1.09394	2.73799	1.78397	1.75587	0.147842	1.18656	0.382932	2.06819	0.756931	1.07918
Brunsvigia_grandiflora	1.96379	1.95904	0.345356	0.160456	0.768037	0.753916	0	5.15439	2.33646	1.7461	19.1768	1.17125	2.94547	1.71555	1.94939	0.718885	13.8348	1.02507	2.65514	1.71982	1.95424
Brunsvigia_gregaria	2.09342	2.09342	0.3745	0.14345	0.230958	0.414773	0	4.45652	2.42975	1.78868	19.2155	1.18225	2.73799	1.27598	2.04922	0.157174	5.37987	0.519089	2.31555	1.31263	1.75587
Brunsvigia_herrei	1.77085	1.77085	0.127844	-0.00127778	1.68576	1.68466	0	5.80078	2.36736	1.90354	26.3064	1.17501	2.02938	1.61055	1.17609	0.185934	6.99665	0.552288	1.81124	1.48516	1.07918
Brunsvigia_josephinae	1.61278	1.61278	0.373578	0.120361	0.396726	0.644154	0	4.79101	2.18469	1.61997	25.0123	1.09964	2.63448	1.25173	1.90309	0.354005	14.0297	0.72152	2.61474	1.64471	1.91829
Brunsvigia_litoralis	1.70757	1.69897	0.377589	0.140817	0.100185	0.235568	0	3.22111	1.92942	1.74296	19.515	1.17119	2.73799	1.24787	2.04922	0.0551092	4.15301	0.264953	2.20952	0.62309	1.51654
Brunsvigia_marginata	1.4624	1.4624	0.373689	0.106272	0.273678	0.0722754	0	3.20753	1.90849	1.48712	25.2682	1.048	2.84819	1.75729	1.88081	0.206326	3.77313	0.504199	2.5909	0.955616	1.51322
Brunsvigia_namaquana	1.36173	1.36173	0.325778	0.101083	0.391874	0.284249	0	4.0101	1.88649	1.85051	32.4107	1.15992	2.13194	1.64596	1.20412	0.335023	14.951	0.547072	1.84448	1.61284	1.27875
Brunsvigia_nervosa	2.10037	2.09691	0.3672	0.114711	0.529199	0.699713	0	5.02379	2.56703	1.59896	28.1777	1.09313	2.51851	1.42218	1.76343	0.412924	11.8833	0.726945	2.45788	1.68629	1.94841
Brunsvigia_orientalis	3.13862	3.13098	0.378422	0.109672	0.383791	0.7558	0	5.2527	3.22246	1.68754	18.5874	1.15097	2.75967	1.75145	1.81291	0.16485	9.31597	0.502704	2.56229	1.74851	2.08991
Brunsvigia_radulosa	2.42325	2.41497	0.309867	0.1603	0.874492	0.856479	0	5.66739	2.86273	1.54579	23.6033	1.03343	2.9284	1.87032	1.62839	0.822127	19.9985	0.996954	2.8537	1.42278	1.49136
Brunsvigia_undulata	1.38021	1.38021	0.325467	0.166817	0.163635	0.271413	0	3.71071	1.94939	1.53224	23.1862	1.05934	2.94939	1.84359	1.65321	0.808921	2.26661	0.942391	2.21748	0.975205	0.954243
Bryonia_cretica	1.30103	1.27875	0.384633	-0.000383333	0.801822	1.19289	1	5.36968	1.86332	1.5558	41.4185	0.97174	2.74351	1.77313	1.4624	0.666023	9.27707	0.965668	2.77851	1.25882	1.49693
Bryonia_verrucosa	2.03743	2.03743	0.314644	-0.0904333	0.236001	0.520042	1	4.2779	2.33646	1.78661	18.1264	1.19922	2.51322	1.89937	0.778151	0.284773	4.15346	0.613297	2.21748	0.988505	0.778151
Buchnera_dura	1.51851	1.47712	0.328311	0.168794	0.832814	0.437545	0	4.92535	1.92942	1.86617	19.8366	1.19339	2.97864	1.7457	1.91381	0.543885	8.46626	0.929882	2.19033	1.57968	1.943
Buchnera_simplex	1.41497	1.41497	0.326933	0.166656	0.272728	0.43223	0	4.79815	1.86332	1.53224	23.6893	1.05934	2.98091	1.85837	1.65321	0.894977	6.32673	1.0485	2.33885	1.47028	1.81291
Buddleja_dysophylla	1.63347	1.63347	0.366056	0.150222	0.70973	0.657564	0	4.6658	2.03743	1.79587	17.2659	1.20033	2.81624	1.46805	2.01703	0.38437	6.91994	0.796212	2.41888	1.70742	1.87477
Buddleja_glomerata	1.85733	1.85126	0.362456	0.136594	0.444165	0.718137	0	5.23925	2.23805	1.45432	28.6176	1.01159	2.67025	1.6489	1.74036	0.393725	12.9597	0.80946	2.57345	1.55864	1.76343
Buddleja_loricata	1.72428	1.72428	0.335578	0.1566	0.482886	0.372662	0	4.41063	2.12385	1.11651	27.5705	0.841789	2.88705	1.78007	1.75587	0.295374	7.45553	0.627258	2.3962	1.13815	1.15987
Buddleja_virgata	1.90849	1.90849	0.321367	0.136994	1.04422	1.12551	0	6.16784	2.43616	1.65577	27.0053	1.10645	2.81889	1.86215	1.37107	0.96753	16.4148	1.04767	2.8914	1.75073	1.76418
Buglossoides_arvensis	1.25527	1.25527	0.265656	0.0497222	1.84757	1.41088	1	6.9156	1.81291	1.50442	46.1673	0.915883	2.78176	1.71014	1.66276	0.290816	28.5619	0.733546	2.64028	1.52842	1.60206
Bulbine_abyssinica	2.37291	2.37107	0.338167	0.145928	0.957774	1.00348	0	6.73373	2.91009	1.68912	25.6047	1.11458	2.7348	1.66683	1.77085	0.607759	19.9792	1.01499	2.85291	1.80638	1.97405
Bulbine_alooides	1.20412	1.20412	0.3524	0.106889	0.665581	0.498767	0	4.70094	1.6902	1.68624	29.5915	1.09275	2.42813	1.74884	1.38021	0.184028	6.09212	0.410952	2.44669	1.46103	1.60959
Bulbine_annua	1.25527	1.25527	0.376233	0.104167	0.367348	0.450505	0	4.14515	1.81291	1.65162	19.4148	1.14538	2.68485	1.83326	1.60206	0.141828	8.02313	0.394354	2.63789	1.53244	1.76343
Bulbine_capitata	1.61278	1.61278	0.290956	0.153567	0.581098	0.396735	0	5.59033	2.11059	1.69163	27.5045	1.09336	2.84386	1.90226	1.23045	0.38803	4.4681	0.636149	2.07972	1.00553	1.36829
Bulbine_cepacea	1.89209	1.88649	0.377867	0.104806	0.291576	0.312404	0	4.43715	2.24797	1.59659	22.3439	1.12778	2.81757	1.75879	1.88081	0.22986	9.52241	0.499536	2.61448	1.33686	1.64738
Bulbine_favosa	1.30103	1.25527	0.368267	0.128167	0.950946	0.939613	0	5.47542	1.81291	1.76058	23.0267	1.14644	2.68931	1.29951	1.90849	0.262392	9.11107	0.707265	2.44747	1.78932	1.98318
Bulbine_frutescens	2.26007	2.25042	0.3735	0.131917	0.4209	0.863302	0	5.62934	2.77305	1.74828	20.226	1.16912	2.65896	1.29751	1.94939	0.392143	13.0698	0.821077	2.55145	1.46915	1.85126
Bulbine_lagopus	1.77085	1.77085	0.378544	0.116128	0.24989	0.906133	0	4.73433	2.1959	1.72476	20.226	1.15308	2.71265	1.32356	1.90849	0.213175	9.74958	0.623966	2.51441	1.74984	2.08991
Bulbine_latifolia	2.26007	2.25285	0.358778	0.1494	0.729926	0.979955	0	5.97202	2.72016	1.80515	19.2084	1.19063	2.81491	1.52472	2.01703	0.489857	9.96316	0.900967	2.84011	1.59913	1.94448
Bulbine_mesembryanthoides	2.22011	2.21219	0.367789	0.112606	0.782653	0.773798	0	5.27977	2.73957	1.69474	27.2789	1.10894	2.52763	1.43791	1.79239	0.447569	7.81022	0.780963	2.62346	1.65774	1.8451
Bulbine_narcissifolia	2.1959	2.18469	0.340322	0.148128	0.966884	0.801049	0	5.7202	2.67117	1.72328	26.8759	1.07631	2.78781	1.76135	1.77085	0.732077	18.97	1.02307	2.57921	1.81703	2.00966
Bulbine_praemorsa	2.03743	2.02531	0.370278	0.10495	0.756746	0.571611	0	4.90216	2.4609	1.73784	23.7248	1.14908	2.76042	1.80486	1.73239	0.227349	9.95632	0.496898	2.80428	1.64108	1.82607
Bulbine_succulenta	1.23045	1.23045	0.3683	0.11365	0.384482	0.490886	0	4.31067	1.81291	1.6379	32.4665	1.06868	2.36829	1.51629	1.5682	0.316174	9.03288	0.570957	2.23426	1.50854	1.66039
Bulbine_torta	1.74036	1.74036	0.357	0.107928	0.361714	0.437869	0	4.43509	2.32838	1.60597	30.3168	1.03908	2.39445	1.70223	1.54407	0.454983	7.52305	0.768395	2.14737	1.61554	1.41497
Bulbinella_cauda-felis	1.6721	1.6721	0.370767	0.108972	0.615187	0.410534	0	4.64378	2.18469	1.69589	26.3417	1.11516	2.63649	1.63985	1.86332	0.258144	10.386	0.551536	2.60477	1.58293	1.78533
Bulbinella_divaginata	1.59106	1.59106	0.364378	0.104411	0.551658	0.310327	0	4.54622	2.09691	1.74335	27.6063	1.13115	2.66134	1.80747	1.62325	0.365822	8.21463	0.662699	2.68205	1.38065	1.66417
Bulbinella_latifolia	1.25527	1.25527	0.2123	-0.174467	0.150172	0.246721	1	3.99458	1.65321
Bulbinella_nutans	1.91381	1.90849	0.363778	0.105367	0.592898	0.337715	0	4.55803	2.13672	1.65162	29.5915	1.0929	2.5955	1.74884	1.716	0.281908	11.9702	0.706791	2.60314	1.39454	1.77815
Bulbinella_trinervis	2.08279	2.07188	0.379867	0.106328	0.231897	0.248894	0	4.21262	2.38917	1.58212	20.3834	1.11292	2.83948	1.748	1.9058	0.21863	9.34834	0.553512	2.43815	1.35269	1.43136
Bulbinella_triquetra	1.54407	1.54407	0.377533	0.106639	0.311	0.406497	0	4.01452	1.94939	1.65161	22.9106	1.11872	2.75891	1.72866	1.85126	0.172187	10.2095	0.432429	2.47019	1.51574	1.71892
Bulbophyllum_occlusum	1.23045	1.23045	0.217544	0.267422	0.565524	0.354355	0	3.93194	1.81291	1.94032	17.7233	1.22333	3.23528	1.88345	2.19866	0.343747	1.42536	0.680643	3.08422	1.36043	2.30535
Bulbophyllum_sandersonii	1.27875	1.27875	0.288078	0.172228	0.521236	0.270234	0	4.56215	1.5682	1.82838	17.5955	1.1983	3.07482	1.87496	1.75587	0.26879	4.10003	0.54315	2.56473	0.932097	1.28892
Bulbostylis_burchellii	1.39794	1.39794	0.283189	0.157961	0.62414	0.45929	0	4.91042	1.94939	1.76362	25.992	1.12747	2.84073	1.91133	1.20412	0.404592	7.22318	0.78187	2.20817	1.04368	0.826075
Bupleurum_fruticescens	1.51851	1.51851	0.375989	-0.00498333	0.803186	1.1744	1	5.33745	2.11059	1.2647	45.7369	0.746689	2.69679	1.73758	1.60206	0.805252	12.3049	0.977266	2.73106	1.4547	1.42243
Bupleurum_fruticosum	1.23045	1.23045	0.406067	0.0257778	0.221641	0.61627	1	4.38889	1.78533	1.52626	39.759	0.969064	2.88818	1.79882	1.61278	0.297911	11.4997	0.754926	2.34684	1.14527	1.26126
Bupleurum_mundii	1.49136	1.49136	0.344978	0.143633	0.841223	1.05732	0	5.62024	1.78533	1.06683	24.0757	0.841789	2.88705	1.78601	1.76343	0.906568	11.6037	1.0735	2.6721	1.7619	1.8251
Bupleurum_salicifolium	1.78533	1.78533	0.342767	-0.0938333	0.751366	0.418962	1	4.85984	2.08279	1.47043	17.4854	1.11003	2.86213	1.78881	1.53148	0.325672	3.73729	0.621058	2.62469	1.37773	1.51851
Buttonia_superba	1.20412	1.20412	0.2854	0.173617	0.598654	0.475924	0	4.65709	1.72428	2.04757	21.0964	1.23073	2.88195	1.8864	1.53148	0.471862	5.13155	0.770204	2.48572	1.24631	1.17609
Bystropogon_canariensis	2.03743	2.02938	0.315489	-0.0922556	0.163223	0.427773	1	4.07749	2.33646	1.72949	17.482	1.18895	2.57054	1.89937	0.845098	0.397322	7.30283	0.778716	1.94939	0.849206	0.69897
Bystropogon_origanifolius	1.65321	1.65321	0.315744	-0.0957556	0.235331	0.514811	1	3.98662	2.02119	1.71321	18.3071	1.17925	2.57403	1.90888	0.60206	0.49838	8.90077	0.860529	2.04922	1.07792	0.845098
Byttneria_voulily	1.25527	1.25527	0.193156	0.257928	0.963752	0.646541	0	5.39374	1.78533	2.61833	10.5036	1.39021	3.16465	2.09797	0.954243	0.383007	9.59841	0.81619	2.84634	1.44899	1.57978
Cadaba_termitaria	1.34242	1.34242	0.251478	0.154294	0.719286	0.99492	0	5.59814	1.88649	2.19225	25.6965	1.23859	2.6721	1.94392	0.90309	0.45216	10.4558	0.778558	2.56348	1.4067	1.41497
Caesia_contorta	2.45788	2.45788	0.377311	0.112372	0.343913	0.791043	0	5.47032	2.84073	1.62084	18.992	1.13558	2.76042	1.72866	1.88081	0.267338	10.395	0.659519	2.65729	1.69795	1.98789
Caesia_sabulosa	1.25527	1.25527	0.371556	0.102756	0.344965	0.249643	0	4.03146	1.65321	1.69195	20.4268	1.15182	2.63849	1.84287	1.53148	0.125343	10.7123	0.394323	2.37328	1.05166	1.4183
Cajanus_cajan	1.54407	1.54407	0.0118333	0.0854833	1.65508	1.90903	0	7.29158	2.03743	2.21202	12.1734	1.30995	3.03121	1.99222	0.954243	1.24595	11.4139	1.11948	3.12287	2.03173	2.29303
Cakile_maritima	2.24304	2.23553	0.330744	-0.0693	0.915649	1.11752	1	5.99512	2.54777	1.94212	16.1211	1.2459	2.14922	1.93512	0.477121	0.312124	18.8814	0.813459	2.73263	1.40091	1.25527
Caladium_bicolor	1.86332	1.85126	0.00847778	0.0673667	1.53819	1.78904	1	7.19241	2.3962	2.5403	7.97506	1.40165	3.21072	1.83364	1.88081	0.573456	12.9126	0.902398	3.31465	1.82419	2.49969
Calamagrostis_epigejos	1.34242	1.34242	0.295489	0.160039	0.747909	0.613609	0	5.4717	1.90849	1.63703	24.8158	1.07696	2.85794	1.90226	1.36173	0.359703	6.10987	0.641825	2.50106	1.42897	1.82607
Calanthe_sylvatica	1.92428	1.91908	0.183856	0.244178	1.52299	1.48917	0	6.8451	2.38917	1.69783	16.1089	1.17749	3.18977	1.71639	2.27416	0.717972	18.3774	0.980685	3.02325	1.84229	2.29667
Calceolaria_tripartita	1.27875	1.27875	0.281533	-0.0709222	1.83126	1.56862	1	6.22368	1.65321	1.46407	17.4854	1.10784	2.86213	1.78437	1.54407	0.255903	1.70431	0.564552	2.20629	1.10927	1.59384
Calendula_arvensis	2.47129	2.47129	0.341244	-0.0634833	0.97464	1.40583	1	5.98593	2.9489	1.6949	19.1438	1.1537	2.57054	1.8858	0.845098	0.508831	30.8195	1.04037	2.76418	1.55935	1.62634
Calendula_officinalis	1.20412	1.17609	0.0677222	0.0299611	1.85473	1.73354	1	7.36099	1.75587	1.70546	18.5503	1.1506	2.80686	1.8267	1.47712	0.798167	26.3507	1.04103	2.82756	1.58294	1.76938
Calendula_tripterocarpa	1.20412	1.20412	0.352867	-0.0297556	0.833772	1.26999	1	5.37251	1.72428	1.64178	47.307	0.916274	2.34439	1.73505	1.14613	0.710097	38.7692	1.12036	2.45271	1.73205	1.65128
Calicorema_capitata	2.02531	2.02531	0.265067	0.0873389	0.964591	0.727387	0	5.36757	2.52244	2.05665	16.6535	1.26279	1.92942	2.04137	0.477121	0.574905	19.8141	0.909036	2.19312	1.81957	0.845098
Calicotome_spinosa	1.83251	1.83251	0.404944	0.0316278	0.287101	0.669082	1	4.77417	2.38202	1.5558	43.5846	0.964126	2.85974	1.77818	1.60206	0.362839	14.5669	0.780009	2.71416	1.36883	1.33244
Callianthe_picta	1.44716	1.44716	0.1289	0.00808333	1.83033	1.73824	1	7.29753	1.78533	1.65601	17.4854	1.12987	2.86213	1.78437	1.54407	0.607191	16.5612	0.864797	2.86421	1.72276	2.11193
Callilepis_laureola	2.21748	2.2014	0.325067	0.169861	0.817599	0.586351	0	5.2254	2.56229	1.8957	18.8539	1.22436	3.00689	1.7457	1.91645	0.666967	7.87755	0.942989	2.56146	1.57893	1.99935
Callilepis_leptophylla	1.76343	1.75587	0.288033	0.160222	0.882555	0.61801	0	5.18042	2.25768	1.75037	25.992	1.11922	2.85552	1.90267	1.23045	0.411206	11.4186	0.845628	2.64385	1.55578	1.92428
Callisia_repens	1.88649	1.88649	0.310922	0.156128	1.33719	1.15045	0	7.28095	2.3032	2.04024	18.5244	1.25074	2.98856	1.65152	2.06819	0.627944	9.15461	0.831741	2.72916	1.81174	2.13672
Callistemon_lanceolatus	2.51055	2.50651	0.374978	0.105922	0.482005	0.25075	0	4.43366	2.71349	1.58882	24.2991	1.09635	2.89653	1.75729	1.88081	0.302397	10.4369	0.649501	2.69583	1.29999	1.73957
Callistemon_linearis	1.90309	1.90309	0.368978	0.114633	0.28387	0.902239	0	6.48567	2.22789	1.62258	19.4148	1.13744	2.78176	1.73429	1.91381	0.222305	9.95095	0.6159	2.4504	1.7027	1.93752
Callistemon_rugulosus	1.85733	1.85126	0.373822	0.10705	0.276851	0.711762	0	4.75954	1.90849	1.73259	27.9441	1.11872	2.73799	1.80222	1.72428	0.136002	9.7831	0.449988	2.38382	1.63318	1.69897
Calobota_angustifolia	1.20412	1.20412	0.331556	0.0931944	0.91435	0.636764	0	4.66442	1.72428	1.73475	17.6295	1.18986	1.83885	1.66124	0.954243	0.14943	11.2915	0.471638	2.74687	1.49504	1.71265
Calobota_cytisoides	1.43136	1.43136	0.371256	0.11135	0.528848	0.670125	0	4.71815	1.90849	1.73774	27.5384	1.11566	2.56761	1.63397	1.78533	0.364288	4.41734	0.720276	2.30103	1.71134	1.74819
Calostephane_divaricata	1.38021	1.38021	0.235633	0.13815	0.809129	1.16288	0	5.96042	1.92942	2.3311	26.5038	1.27511	2.62325	2.01459	0.477121	0.489832	7.63173	0.822054	2.27623	1.39534	1.2833
Calotropis_gigantea	1.83251	1.82607	0.0595444	0.196033	1.21271	1.63923	0	7.11595	2.33646	2.47908	9.87029	1.37084	2.93702	1.87323	1.87506	0.499624	11.431	0.862583	3.24699	1.91277	2.49693
Calotropis_procera	3.24155	3.22943	0.113856	0.0279056	1.66116	1.72995	1	7.54338	3.40088	2.65478	11.6466	1.40729	3.03583	1.95672	0.90309	0.711723	41.4966	1.13428	3.07041	2.00787	1.79934
Calpurnia_sericea	1.36173	1.34242	0.321511	0.162128	0.450827	0.467138	0	4.63588	1.78533	1.35041	23.6033	0.945405	2.97128	1.83263	1.65801	0.796984	10.9075	1.00612	2.4178	1.36601	1.64296
Calyptrochilum_christyanum	1.54407	1.54407	0.0514	0.0545889	1.38208	1.65845	1	6.82046	2.11059	2.50103	10.6481	1.38766	3.09482	1.98829	0.90309	0.826581	9.56261	1.03082	2.97315	1.91036	2.13146
Calystegia_silvatica	1.27875	1.25527	0.396167	-0.000705556	0.715131	1.39063	1	5.10614	1.83885	1.55104	37.915	1.04325	2.95376	1.83041	1.57403	0.275312	27.5305	0.768249	2.5509	1.15934	1.34635
Campanula_erinus	1.59106	1.59106	0.366478	-0.0596833	0.960933	1.40437	1	5.98157	2.08279	1.55928	17.4854	1.1103	2.85034	1.81469	1.40654	0.356335	28.376	0.954364	2.71883	1.35816	1.59106
Campanula_rapunculus	1.50515	1.50515	0.402067	0.0289	0.577466	1.10895	1	5.12708	2.06819	1.53023	43.5846	0.964126	2.8488	1.77313	1.59106	0.386863	6.33016	0.737527	2.76155	1.39458	1.13033
Camptoloma_rotundifolium	1.27875	1.27875	0.250189	0.0829333	0.696606	0.458195	0	4.63338	1.75587	2.10948	14.5707	1.28135	1.81624	2.04962	0	0.165741	3.47942	0.473055	1.98767	1.43423	0.477121
Campuloclinium_macrocephalum	2.74273	2.73159	0.292911	0.160206	0.738471	0.626106	0	5.78149	3.12872	1.75037	25.3743	1.12183	2.84634	1.90375	1.23045	0.416395	9.33829	0.784614	2.52146	1.49415	1.89209
Campylanthus_salsoloides	2.18752	2.17609	0.313367	-0.0888944	0.352228	0.644864	1	4.41406	2.40993	1.84112	19.1438	1.21815	2.46835	1.90084	0.69897	0.308094	5.67027	0.640671	2.3019	1.18474	0.732394
Campylostachys_cernua	2.17026	2.16732	0.381244	0.106717	0.192301	0.2852	0	3.61874	2.35984	1.58212	20.0184	1.12696	2.83251	1.69404	1.90309	0.130434	3.79368	0.414346	2.43775	1.30032	0.954243
Canarina_canariensis	2.58771	2.57864	0.315856	-0.0913222	0.248506	0.511822	1	4.33569	2.68574	1.72949	17.3419	1.18895	2.57054	1.89937	0.845098	0.299349	4.04205	0.628772	2.11394	1.03149	0.845098
Canavalia_bonariensis	1.23045	1.23045	0.318756	0.177678	0.525855	0.434774	0	3.82482	1.5682	2.15929	17.8921	1.28152	3.03902	1.57837	2.15229	0.151039	1.91434	0.406692	2.53148	1.22846	1.8451
Canna_hybrida	2.43933	2.43775	0.2817	0.133011	1.60463	1.2924	0	7.49059	2.88818	1.6961	18.8175	1.1506	2.84261	1.82049	1.76716	0.766061	21.9742	1.03646	2.92221	1.83555	2.22802
Canna_indica	2.78176	2.77452	0.255256	0.143094	1.83072	1.74782	0	7.47823	3.16227	1.86617	18.5244	1.21509	2.96755	1.7457	1.91381	0.733348	15.7315	1.00563	2.94596	1.83941	2.1642
Cannabis_sativa	2.21219	2.20952	0.292911	0.141967	1.55401	1.17256	0	7.30259	2.73957	1.7146	21.1715	1.1506	2.86243	1.82355	1.73239	0.612356	22.8824	0.991001	2.81305	1.85764	2.06315
Cannomois_grandis	1.716	1.70757	0.376	0.11545	0.231729	0.692241	0	4.42085	2.1959	1.57759	25.4092	1.08812	2.68664	1.31555	1.91381	0.28122	8.46124	0.589628	2.68215	1.66149	1.77815
Cannomois_parviflora	1.41497	1.41497	0.371211	0.108611	0.55198	0.270466	0	3.92947	1.98677	1.67686	29.3892	1.11638	2.51455	1.68399	1.61278	0.306269	14.7916	0.744365	2.46509	1.41079	1.75435
Cannomois_robusta	2.00432	2.00432	0.358233	0.108056	0.474703	0.623022	0	4.7791	2.35984	1.62241	28.7205	1.07799	2.48714	1.74884	1.5563	0.354594	4.41015	0.688272	2.20669	1.64526	1.69152
Cannomois_scirpoides	1.77085	1.76343	0.373678	0.125983	0.179688	0.613353	0	4.14194	2.17319	1.44243	25.8382	1.02253	2.67669	1.34998	1.94939	0.264483	8.55675	0.652605	2.34134	0.981925	1.68124
Cannomois_virgata	2.31387	2.30963	0.3764	0.111156	0.296996	0.759858	0	4.9599	2.61172	1.57911	20.7485	1.11292	2.76042	1.748	1.90849	0.216367	9.81278	0.672546	2.67669	1.70895	1.82995
Canthium_suberosum	1.60206	1.59106	0.284489	0.154661	0.415515	0.578013	0	5.26778	2.09691	1.81653	28.2238	1.13255	2.82607	1.90173	1.27875	0.283655	7.79479	0.624536	2.32366	0.90242	1.23553
Cantinoa_americana	1.20412	1.20412	0.0991222	0.0282278	1.05999	1.39779	1	6.58468	1.75587	2.74405	12.8582	1.4211	3.0103	2.03781	0.845098	0.762384	5.65473	0.93373	2.84404	1.40518	1.15534
Capelio_tabularis	2.45637	2.45025	0.379744	0.102717	0.127981	0.194282	0	3.17904	2.40312	1.62084	18.5874	1.1506	2.76042	1.82516	1.73239	0.0722181	3.07864	0.349588	2.35793	1.08352	1.49136
Capeobolus_brevicaulis	1.54407	1.54407	0.379356	0.107356	0.169083	0.532102	0	4.07651	2.02119	1.58212	19.6301	1.12715	2.83251	1.69404	1.90309	0.19354	8.04955	0.556468	2.65706	1.69431	1.5682
Capeochloa_arundinacea	1.20412	1.20412	0.3755	0.119606	0.359265	0.703775	0	4.62016	1.65321	1.53264	26.0185	1.04503	2.63448	1.46448	1.88649	0.391107	4.92528	0.713843	2.36977	1.34238	1.62118
Capeochloa_cincta	1.23045	1.23045	0.3801	0.11085	0.25207	0.797153	0	4.51951	1.75587	1.64544	19.1814	1.14808	2.76864	1.75438	1.89209	0.183616	6.93324	0.533628	2.44483	1.69982	2.00753
Capnophyllum_africanum	1.57978	1.57978	0.3753	0.103344	0.318633	0.337417	0	4.37844	2.00432	1.69886	20.4268	1.1506	2.71265	1.83253	1.716	0.106706	7.35619	0.219365	2.51851	1.1878	1.62737
Capparis_brassii	1.39794	1.39794	0.321822	0.175078	0.65057	0.494493	0	4.41506	1.88649	2.07848	18.1488	1.26208	2.98856	1.67295	2.0086	0.280659	3.66247	0.515581	2.60016	1.3346	1.92273
Capparis_tomentosa	2.12057	2.11727	0.242744	0.164333	1.50096	0.996302	0	6.97055	2.65225	2.19454	20.7357	1.27289	2.82086	1.91425	1.43136	0.645524	9.3366	0.909859	2.78426	1.86271	2.07555
Capsella_bursa-pastoris	2.13672	2.13354	0.0414778	0.0679556	1.8536	1.66004	0	7.36505	2.61172	1.59659	25.5441	1.09635	2.80889	1.77784	1.62325	0.425594	28.2234	0.951196	2.67646	1.70973	1.93952
Caputia_medley-woodii	1.39794	1.30103	0.341856	0.167989	0.189191	0.154927	0	3.5536	1.75587	1.9753	16.4997	1.24649	2.99717	1.69038	2.01284	0.100033	2.45414	0.314955	2.00368	0.867086	1.3927
Caputia_pyramidata	1.77815	1.77815	0.373067	0.143717	0.161064	0.384214	0	3.89078	2.05308	1.81732	19.5498	1.19093	2.68931	1.27233	2	0.119489	8.79934	0.605342	2.42586	1.14337	1.69461
Caputia_scaposa	1.25527	1.25527	0.372522	0.136772	0.230593	0.879558	0	4.54232	1.72428	1.74296	20.481	1.17119	2.68395	1.2541	1.98227	0.459691	14.0937	0.875608	2.67943	1.25148	1.7679
Cardamine_africana	1.25527	1.25527	0.286533	0.154317	1.51098	1.32174	0	6.72406	1.78533	1.59634	20.3954	1.11807	2.95472	1.88374	1.85126	0.39959	17.1497	0.885642	3.03141	1.82353	1.9345
Cardamine_hirsuta	1.68124	1.68124	0.0429778	0.0446	1.85728	1.57592	0	7.13306	2.16137	1.61956	24.2991	1.10784	2.8488	1.82271	1.716	0.26741	24.3081	0.818072	2.77619	1.54381	1.88081
Cardamine_occulta	1.54407	1.54407	0.353789	0.117217	1.00881	1.07748	0	6.3151	1.75587	1.59659	24.2991	1.09635	2.89653	1.77784	1.88081	0.22622	8.28858	0.532246	2.4117	1.79378	2.16938
Cardiospermum_corindum	1.39794	1.39794	0.253944	0.118106	0.615372	1.23404	0	5.79871	1.96848	2.08027	19.1994	1.26551	2.39533	2.05906	0.477121	0.354348	9.97439	0.654195	2.79162	1.61212	1.37749
Cardiospermum_grandiflorum	2.56348	2.55751	0.139889	-0.0115222	1.83045	1.69841	1	7.41659	2.77305	1.77734	17.4477	1.20413	2.80686	1.82271	1.36173	0.580941	10.5417	0.801174	2.84011	1.59257	2
Carduus_clavulatus	1.61278	1.60206	0.316622	-0.0922333	0.243746	0.442003	1	4.26902	2.06819	1.72949	17.3419	1.18895	2.56937	1.89937	0.845098	0.261003	4.38078	0.596506	2.04552	0.808786	0.618048
Carduus_keniensis	1.32222	1.32222	0.0186222	0.206	0.613978	0.264288	0	4.84125	1.78533	0.971195	8.73197	0.951968	3.15014	1.91181	1.61278	0.157526	3.60335	0.48848	2.38979	1.59015	2.25971
Carduus_macrocephalus	1.5563	1.5563	0.400489	0.0319889	0.371004	0.513386	1	5.15885	2.09691	1.44959	44.7277	0.896632	2.78176	1.74089	1.62325	0.478817	8.83619	0.807551	2.8179	1.58244	1.19866
Carduus_nutans	1.39794	1.39794	0.366211	0.148017	0.594393	0.515093	0	4.79342	1.88649	1.81732	16.7644	1.20583	2.80821	1.36847	2.04336	0.647471	14.2918	1.02912	2.38837	1.64492	1.83885
Carduus_pycnocephalus	1.74036	1.74036	0.0756222	0.0722389	1.85531	1.25959	0	7.09502	2.25768	1.65132	24.0078	1.10251	2.77452	1.7934	1.716	0.352675	29.557	0.895361	2.59245	1.43427	1.74351
Carduus_spachianus	1.27875	1.27875	0.401744	0.0319167	0.191218	0.743552	1	4.66089	1.78533	1.50811	46.3295	0.915883	2.76567	1.72955	1.62325	0.192302	5.54008	0.508702	2.21192	1.10457	1.09691
Carduus_squarrosus	1.66276	1.65321	0.3639	-0.0943056	0.0763737	0.152798	1	2.83968	2.00432	1.46407	17.4854	1.10784	2.86213	1.78437	1.54407	0.313273	1.08289	0.621362	2	0.820725	1.11394
Carduus_tenuiflorus	1.41497	1.41497	0.220478	-0.0135333	1.85497	1.62044	1	7.35843	1.98677	1.62784	20.8956	1.12776	2.57054	1.87014	0.954243	0.460494	31.0627	1.01864	2.73014	1.62645	1.89873
Carex_boryana	1.38021	1.38021	0.2348	0.308311	0.118842	0.106799	0	2.83575	1.81291	1.69224	16.2128	1.17519	3.20602	1.74649	2.29667	0.523425	1.99302	0.80576	2.48968	0.921184	1.70243
Carex_canariensis	1.27875	1.27875	0.317144	-0.0934778	0.240595	0.429022	1	4.00134	1.65321	1.72949	17.3419	1.18895	2.57054	1.89937	0.845098	0.213637	0.948065	0.496393	2.00689	0.608162	0.618048
Carex_capensis	1.36173	1.36173	0.380444	0.116167	0.25785	0.661217	0	4.33607	1.88649	1.68449	20.226	1.13796	2.67852	1.45816	1.91116	0.225164	9.48829	0.462543	2.51215	1.47152	1.89348
Carex_lancea	1.34242	1.34242	0.377567	0.106889	0.0258075	0.71734	0	3.13568	1.81291	1.65132	19.4148	1.14537	2.77305	1.82355	1.74036	0.103593	5.71169	0.440867	2.41497	1.68339	1.78533
Carex_perraudieriana	1.27875	1.27875	0.316311	-0.0909778	0.153112	0.34201	1	3.20699	1.86332	1.87382	17.3419	1.22412	2.50651	1.91028	0.740363	0.178627	2.09309	0.414649	1.84198	0.708063	0.544068
Carex_spicatopaniculata	1.36173	1.36173	0.281844	0.168156	0.805315	0.687495	0	5.2331	1.92942	1.88896	21.3973	1.19565	2.93927	1.89639	1.54407	0.469336	13.5146	0.840426	2.54574	1.1853	1.5172
Carissa_haematocarpa	2.81954	2.81624	0.369411	0.134422	0.395431	0.900236	0	5.50148	3.23477	1.73794	24.2248	1.136	2.66276	1.48906	1.87506	0.363172	12.7702	0.807013	2.59118	1.5115	1.83885
Carissa_tetramera	1.50515	1.47712	0.289133	0.178911	0.860373	0.625312	0	5.43983	1.96848	2.19001	20.1528	1.2871	2.85612	1.82674	1.73239	0.266456	4.63606	0.597997	2.65079	1.66966	2.00647
Carlina_racemosa	1.20412	1.20412	0.402056	0.0235278	0.461425	1.15283	1	5.17795	1.75587	1.52503	44.7277	0.956062	2.8893	1.79592	1.62325	0.37864	20.4379	0.837447	2.61448	1.49276	1.55871
Carlina_xeranthemoides	1.86923	1.86923	0.313911	-0.0923222	0.0725394	0.12078	1	2.75459	2.09691	1.12435	29.8371	0.878457	2.63548	1.9015	0.845098	0.719295	10.6934	0.998548	2.12385	0.515413	0.60206
Caroxylon_aphyllum	1.76343	1.76343	0.355778	0.1139	0.810972	0.862578	0	5.72537	2.32838	1.75473	28.472	1.11148	2.40312	1.6388	1.50515	0.456343	19.0004	0.739285	2.51983	1.77311	1.89982
Carpacoce_spermacocea	1.32222	1.32222	0.378989	0.11355	0.169532	0.851942	0	4.35447	1.83885	1.63605	18.5874	1.1506	2.76042	1.73844	1.91381	0.174475	7.15851	0.503917	2.52563	1.69402	2.00561
Carpanthea_pomeridiana	2.11727	2.11727	0.376722	0.10395	0.342414	0.345753	0	4.49503	2.35218	1.65162	18.699	1.14537	2.75967	1.82355	1.73239	0.165604	11.4199	0.35302	2.44122	1.43638	1.68124
Carpobrotus_acinaciformis	2.58995	2.58995	0.351322	0.0997611	0.317636	0.546346	0	6.88846	2.90795	1.65132	18.5874	1.1506	2.76042	1.82516	1.73239	0.170953	6.7666	0.372451	2.4183	1.67262	1.65321
Carpobrotus_deliciosus	2.41664	2.40993	0.376544	0.134233	0.305122	0.820164	0	5.55011	2.71684	1.7312	18.4179	1.18022	2.79099	1.27214	2.11059	0.270475	3.92213	0.624418	2.57519	1.33411	1.83885
Carpobrotus_dimidiatus	2.14922	2.13988	0.3309	0.172667	0.599031	0.536843	0	4.92053	2.48996	2.06486	17.7388	1.2634	3.00561	1.62679	2.08636	0.289013	4.57604	0.510631	2.55829	1.3459	2.02551
Carpobrotus_edulis	3.26458	3.25816	0.336233	0.09625	1.82001	1.59575	0	7.55365	3.39041	1.65132	18.5874	1.1506	2.76042	1.82355	1.74036	0.19784	8.13554	0.601366	2.56467	1.72456	1.95952
Carpobrotus_mellei	1.96379	1.96379	0.376089	0.119194	0.308582	0.774881	0	4.56954	2.40993	1.58216	24.6532	1.09948	2.66276	1.30476	1.90309	0.316363	9.21707	0.648059	2.67943	1.62428	1.77815
Carpobrotus_muirii	1.716	1.716	0.381089	0.120222	0.0866911	0.400807	0	3.2904	2.02119	1.7258	17.1567	1.17296	2.6561	1.22188	2.0086	0.0616864	5.47431	0.385308	1.62325	1.12602	1.41497
Carpobrotus_quadrifidus	1.5563	1.5563	0.366389	0.100878	0.57449	0.225357	0	4.38442	2.05308	1.66976	17.9933	1.15429	2.50379	1.84142	1.39794	0.210363	12.5127	0.236709	2.53794	0.88322	1.41996
Carrichtera_annua	1.79239	1.78533	0.332489	-0.0574611	0.967205	1.3449	1	6.24477	2.32015	1.94212	18.0288	1.24155	2.17898	1.92593	0.477121	0.529338	34.5586	1.05411	2.7767	1.70314	1.59106
Carthamus_lanatus	1.49136	1.49136	0.336544	-0.0343278	0.969454	1.50548	1	7.2995	2.00432	1.70984	17.9187	1.17205	2.65225	1.818	1.37107	0.366891	34.5327	1.01439	2.67897	1.70607	1.66885
Cassinopsis_ilicifolia	1.89763	1.89209	0.306467	0.157572	0.989006	0.928512	0	5.77083	2.3962	1.67679	23.6926	1.11807	2.85582	1.89022	1.54407	0.424735	10.6315	0.895961	2.61915	1.79543	2.06819
Cassytha_ciliolata	2.97635	2.97359	0.378644	0.107933	0.329549	0.753321	0	5.13906	3.15987	1.62784	18.5874	1.14537	2.76042	1.75879	1.85126	0.20357	10.0666	0.588106	2.62941	1.69445	1.97772
Cassytha_filiformis	1.66276	1.66276	0.1471	0.183733	1.57556	1.8239	0	7.29335	2.22789	2.36618	13.7945	1.33528	3.05423	1.89006	1.61278	0.793022	17.0588	1.06589	3.23244	1.91693	2.49554
Catananche_caerulea	1.73239	1.73239	0.380011	0.00293889	0.807594	1.19458	1	5.51026	2.29447	1.46421	44.7277	0.841203	2.70501	1.71613	1.59106	0.938492	17.8206	1.05916	2.7471	1.52135	1.56348
Catapodium_rigidum	1.36173	1.36173	0.271356	0.0951722	1.85298	1.12541	0	5.5936	1.72428	1.59659	24.2991	1.09635	2.89653	1.77784	1.88081	0.232259	27.494	0.83921	2.3483	1.2696	1.54033
Catha_edulis	1.716	1.70757	0.232522	0.174156	1.50825	1.02695	0	6.58497	2.25768	1.82407	20.4818	1.18275	2.97772	1.8938	1.64345	0.532931	19.7631	0.907443	2.87795	1.62366	2.01072
Catharanthus_ovalis	1.50515	1.50515	0.241867	0.2561	0.605561	0.485265	0	4.52483	1.98677	2.15433	17.9199	1.27215	2.91009	2.01847	1.17609	0.60415	1.61969	0.836281	2.79484	1.25458	1.58546
Catharanthus_roseus	3.12905	3.11594	0.2245	0.1456	1.6685	1.6748	0	7.6658	3.5397	2.00357	18.5874	1.24866	2.91328	1.8267	1.74819	1.04986	22.4432	1.15492	3.06952	1.98521	2.233
Catunaregam_spinosa	2.22011	2.21484	0.369344	0.148778	0.663134	0.829203	0	4.77612	2.60746	1.81681	17.6252	1.20033	2.81558	1.403	2.04922	0.336479	4.66431	0.655921	2.68842	1.43805	1.66276
Cedronella_canariensis	2.47422	2.46538	0.2015	-0.0561222	1.83104	1.5714	1	6.27047	2.65225	1.59036	17.4854	1.13672	2.77305	1.82355	1.53148	0.275339	2.92326	0.560189	2.62428	1.37773	1.72428
Celtis_africana	2.77379	2.76567	0.3128	0.1513	1.04539	1.12092	0	6.38402	3.20656	1.75037	24.9205	1.13111	2.84261	1.88926	1.49136	0.516	13.9923	0.922615	2.6861	1.81524	2.02531
Cenchrus_caudatus	2.01284	2.0086	0.376489	0.105722	0.394525	0.378543	0	5.40113	2.40312	1.63664	24.2176	1.12987	2.82995	1.77784	1.77815	0.250552	10.1361	0.596451	2.53135	1.47246	1.56761
Cenchrus_longisetus	1.30103	1.30103	0.189867	-0.0102778	1.8031	1.75434	1	7.28858	1.78533	1.70984	16.592	1.18744	2.79865	1.82271	1.38021	0.287407	19.0503	0.818137	2.59583	1.27929	1.54283
Cenchrus_setosus	1.49136	1.49136	0.135567	0.203317	1.5441	1.81022	0	6.90665	2.05308	2.57027	13.6057	1.38096	3.13767	2.03853	1.30103	0.961352	11.6091	1.0893	3.01678	1.91291	2.27554
Centaurea_calcitrapa	1.51851	1.51851	0.387067	0.00434444	0.96571	1.38282	1	5.57357	2.09691	1.50658	44.4906	0.915883	2.75282	1.75919	1.60206	0.566914	30.2357	0.974918	2.77265	1.64589	1.60584
Centaurea_melitensis	1.65321	1.65321	0.2479	-0.0409111	1.84696	1.57266	1	7.32711	2.21748	1.71099	19.5245	1.16101	2.55751	1.87509	0.875061	0.552601	35.1738	1.07211	2.6322	1.70736	1.75967
Centaurea_napifolia	1.20412	1.20412	0.406422	0.0327722	0.152385	0.562586	1	3.94178	1.78533	1.5558	41.3229	0.97174	2.88818	1.79882	1.59106	0.247286	10.4969	0.731844	2.43425	0.994163	1.14613
Centaurea_pullata	1.79239	1.79239	0.399489	0.0263667	0.632636	1.12395	1	5.55833	2.32838	1.50442	45.3935	0.915883	2.75587	1.71613	1.62325	0.446282	15.6116	0.888707	2.75205	1.5275	1.53148
Centella_caespitosa	1.25527	1.25527	0.206511	-0.188928	0.221517	0.0964292	1	3.20962	1.5682
Centella_callioda	1.20412	1.20412	0.378222	0.109589	0.183966	0.466117	0	3.86757	1.6902	1.58968	24.7782	1.08812	2.78176	1.64804	1.89763	0.0705847	9.57581	0.462486	2.55133	1.63012	1.24304
Centella_capensis	1.43136	1.43136	0.376778	0.102517	0.0722356	0.161221	0	2.21291	1.4624	1.65162	19.4148	1.14537	2.77305	1.82355	1.74036	0.0987324	7.04732	0.147258	1.51851	0.0885195	0.60206
Centella_difformis	2.1959	2.1959	0.381833	0.106644	0.161774	0.309545	0	3.77082	2.47857	1.58212	19.363	1.12778	2.83948	1.73429	1.90309	0.156327	3.83872	0.454964	2.48855	1.30588	1.14613
Centella_eriantha	2.03342	2.03342	0.378411	0.110922	0.177003	0.747129	0	4.44969	2.36736	1.61365	19.4148	1.12778	2.77305	1.69404	1.87506	0.103593	8.60963	0.511837	2.57171	1.69854	1.86864
Centella_glabrata	2.0607	2.0607	0.377322	0.108089	0.22963	0.506199	0	5.32631	2.50651	1.65132	22.3439	1.13878	2.76042	1.75886	1.86923	0.306738	8.80237	0.564805	2.61066	1.60944	1.4624
Centella_macrocarpa	1.91908	1.91908	0.380233	0.105906	0.220299	0.371381	0	4.39407	2.23805	1.58212	19.6301	1.12778	2.83251	1.748	1.90309	0.177133	4.40316	0.453421	2.45025	1.44066	1.49066
Centella_rupestris	1.60206	1.59106	0.129156	-0.0175222	1.74146	1.73884	0	6.57462	1.83885	1.58212	18.5503	1.12778	2.83251	1.69404	1.90309	0.0601472	0.599601	0.1854	2.17377	1.05952	0
Centella_tridentata	1.80618	1.80618	0.379022	0.104422	0.259546	0.502427	0	4.41975	2.09691	1.65132	18.5874	1.14831	2.76042	1.8267	1.73239	0.153439	8.37843	0.272962	2.35965	1.62508	1.56937
Centella_triloba	2.23045	2.22789	0.381256	0.105561	0.107568	0.238441	0	3.31498	2.32838	1.58212	18.5874	1.12778	2.83948	1.748	1.90309	0.130137	2.91756	0.41004	2.34242	1.20968	1.43775
Centella_virgata	1.91908	1.91908	0.377389	0.123644	0.188221	0.850967	0	4.63626	2.33646	1.5949	19.2084	1.12479	2.72754	1.29232	2.03342	0.143478	8.80214	0.525315	2.57171	1.58793	1.92428
Centranthus_calcitrapae	2.1038	2.09691	0.300878	-0.0666778	1.8509	1.56603	1	7.09096	2.5172	1.50627	17.4854	1.11003	2.85187	1.79574	1.53148	0.322033	29.2667	0.921839	2.60206	1.45608	1.6721
Centranthus_ruber	2.85914	2.85309	0.118711	0.0418556	1.85344	1.5689	0	7.21743	2.96426	1.65132	18.5874	1.14537	2.77305	1.82355	1.73239	0.360685	24.0353	0.91169	2.67025	1.43862	1.85733
Centratherum_punctatum	1.77085	1.76343	0.269222	0.147644	1.64691	1.48662	0	6.75181	2.14922	2.04024	18.5244	1.25074	3.0026	1.68435	2.02325	0.84535	13.9317	1.11674	2.96848	1.7645	2.07188
Cephalanthera_longifolia	1.47712	1.39794	0.403156	0.0321222	0.10729	0.465266	1	4.55871	1.78533	1.5558	43.5846	0.964126	2.85974	1.77938	1.61278	0.116395	8.10185	0.512868	2.61194	1.37335	0.90309
Cephalaria_humilis	1.38021	1.38021	0.376267	0.132294	0.168762	0.530296	0	4.32321	1.88649	1.65601	19.4117	1.14612	2.82086	1.28994	2.16137	0.1392	5.54536	0.426746	2.42959	0.717897	1.87506
Cephalaria_zeyheriana	1.43136	1.41497	0.289756	0.157794	0.512638	0.366556	0	4.71269	1.88649	1.75037	25.992	1.10695	2.84261	1.90734	1.20412	0.307867	3.78776	0.595652	2.05595	0.947462	1.46613
Cephalophyllum_curtophyllum	1.32222	1.32222	0.367378	0.111822	0.522831	0.362324	0	4.45285	1.86332	1.6306	33.4111	1.06322	2.3075	1.55732	1.49136	0.165721	4.5543	0.492631	2.16776	1.49244	1.58995
Cephalophyllum_diversiphyllum	1.5563	1.5563	0.379278	0.116422	0.200138	0.502917	0	4.0954	1.98677	1.76906	25.7238	1.15531	2.617	1.38281	1.89209	0.170387	10.6286	0.627343	1.85974	1.43317	1.59106
Cephalophyllum_ebracteatum	1.23045	1.23045	0.314978	0.0905389	0.599622	0.46407	0	3.62425	1.72428	1.75626	15.3665	1.19533	1.70757	1.55545	0.845098	0.146232	6.88314	0.202235	1.85431	1.27862	0.90309
Cephalophyllum_parviflorum	1.32222	1.32222	0.375656	0.103694	0.0334594	0.0720654	0	1.84323	1.32222	1.72805	24.0078	1.14036	2.75967	1.82896	1.716	0.0223	3.85018	0.196717	1.70757	0.418042	0.845098
Cephalophyllum_pillansii	1.4624	1.4624	0.338456	0.1008	0.561682	0.423182	0	4.25462	1.96848	1.808	27.1644	1.14167	2.2014	1.73016	1.27875	0.188572	7.03448	0.522968	2.15518	1.4917	1.06633
Cephalophyllum_purpureoalbum	1.5563	1.5563	0.3748	0.111372	0.133077	0.538874	0	3.95542	2.09691	1.68376	27.8324	1.09709	2.66276	1.657	1.79934	0.283572	4.35385	0.585803	2.47465	1.62089	1.32634
Cephalophyllum_spissum	1.64345	1.63347	0.347978	0.103106	0.0827673	0.101502	0	2.94321	2.05308	1.86385	27.1196	1.16176	2.28103	1.82794	1.11394	0.100159	2.54588	0.219879	1.07918	0.80137	0.30103
Cephalophyllum_tricolorum	1.20412	1.20412	0.355389	0.104411	0.334686	0.340542	0	3.92965	1.72428	1.79238	28.5797	1.14058	2.41664	1.80326	1.34242	0.115472	10.0741	0.479951	2.03342	1.02132	1.17319
Cerastium_arabidis	1.23045	1.23045	0.329956	0.15985	0.619683	0.422891	0	4.60938	1.65321	1.03325	27.5705	0.760624	2.89982	1.80657	1.72016	0.738391	4.74691	0.93242	2.33496	1.25937	1.34242
Cerastium_capense	1.44716	1.44716	0.379089	0.11505	0.214245	0.91036	0	4.68902	1.98677	1.62084	18.5874	1.1506	2.76042	1.63007	1.89763	0.193319	7.1886	0.607386	2.36847	1.71297	1.96379
Cerastium_glomeratum	2.29226	2.29226	0.329967	0.100533	1.83311	1.23756	0	7.20698	2.55267	1.59659	24.2991	1.09635	2.8739	1.77784	1.88081	0.184374	10.2595	0.623082	2.5061	1.69274	2.07262
Ceratandra_atrata	2.16435	2.16435	0.379222	0.110372	0.301303	0.656766	0	4.60066	2.50106	1.58882	20.0184	1.1235	2.77305	1.69404	1.90309	0.159795	9.35894	0.554489	2.60959	1.64368	1.71096
Ceratandra_globosa	1.89763	1.89763	0.376122	0.114839	0.235829	0.652959	0	4.53488	2.31175	1.57122	22.2486	1.08085	2.72754	1.38057	1.95904	0.268558	9.1589	0.625263	2.65225	1.62925	1.75853
Ceratandra_grandiflora	1.86332	1.85733	0.377244	0.130039	0.0952208	0.526237	0	3.82348	2.1959	1.57252	19.7815	1.1247	2.85491	1.29275	2.15685	0.154029	1.75149	0.401909	2.32222	0.508468	1.70757
Ceratiosicyos_laevis	1.39794	1.38021	0.362011	0.145344	0.729023	0.942862	0	5.04501	1.90849	1.58501	19.4117	1.13273	2.81723	1.64357	2.02325	0.596407	5.55986	0.88994	2.66582	1.69692	1.88395
Ceratocaryum_argenteum	1.68124	1.6721	0.383944	0.112861	0.149404	0.507463	0	3.69362	2.06819	1.67751	19.1814	1.15544	2.6902	1.57051	1.89209	0.119439	4.48551	0.340023	2.11959	1.41088	1.50515
Ceratocaryum_caespitosum	1.47712	1.47712	0.381967	0.107	0.0252508	0.209285	0	2.77041	1.6902	1.58882	18.5503	1.12778	2.83251	1.69404	1.89763	0.0457118	3.14128	0.140267	2.10924	1.16901	0.934498
Ceratocaryum_persistens	1.36173	1.36173	0.379222	0.105578	0.0639693	0.0941202	0	2.82441	1.75587	1.52119	22.2486	1.09463	2.90146	1.7412	1.92428	0.13812	2.32556	0.435339	2.05671	0.687595	1.19728
Cerinthe_major	1.25527	1.25527	0.397967	0.0132944	0.652091	1.14195	1	5.42646	1.75587	1.59078	39.434	1.00705	2.88818	1.79882	1.51851	0.463704	15.3148	0.893026	2.72591	1.53978	1.53908
Cerochlamys_pachyphylla	1.43136	1.43136	0.3735	0.119628	0.0655399	0.360403	0	3.54189	1.90849	1.61762	25.657	1.09626	2.50651	1.26781	1.83251	0.188988	5.62055	0.425482	1.92169	0.795989	1.25527
Ceropegia_barberae	1.57978	1.57978	0.2923	0.157211	0.708336	0.588381	0	4.6977	2.06819	1.75037	26.1827	1.11663	2.84634	1.90971	1.20412	0.256384	6.97356	0.59847	2.36884	1.29205	1.65896
Ceropegia_barklyana	1.25527	1.25527	0.258567	0.139667	1.00777	1.21755	0	6.05299	1.78533	2.09051	23.014	1.24473	2.75435	1.93733	1.23045	0.498158	18.9456	0.897628	2.66295	1.62574	1.50243
Ceropegia_burchardii	1.51851	1.50515	0.317344	-0.0779444	0.248167	0.198804	1	4.13166	1.83885	1.95432	18.0288	1.24155	2.15534	1.92593	0.477121	0.0525391	2.57695	0.187908	1.24551	0.720155	0.161368
Ceropegia_caespitosa	1.83885	1.73239	0.369322	0.125067	0.598482	0.900636	0	5.44998	2.26717	1.78715	23.4446	1.1627	2.6561	1.29126	1.87795	0.330283	17.5459	0.844288	2.49734	1.66705	1.88762
Ceropegia_clavigera	1.23045	1.20412	0.372867	0.123628	0.448965	0.724674	0	4.89715	1.72428	1.68809	22.5961	1.12218	2.61595	1.31466	1.91381	0.30479	14.029	0.777733	2.47494	1.50596	1.92942
Ceropegia_coddii	1.30103	1.30103	0.281411	0.170267	0.550497	0.338537	0	4.09127	1.75587	1.77612	18.7438	1.17583	3.04179	1.88267	1.68124	0.484407	5.10078	0.765745	2.56761	0.886887	1.2878
Ceropegia_currorii	1.34242	1.34242	0.249411	0.0895667	0.592282	1.07245	0	5.64331	1.88649	2.0254	14.1928	1.27107	1.77085	2.02881	0	0.366809	10.7191	0.46836	2.48855	1.08891	0.477121
Ceropegia_dichotoma	1.49136	1.47712	0.316156	-0.0928333	0.133795	0.426924	1	3.94159	1.92942	1.72949	17.3419	1.18895	2.5302	1.89937	0.778151	0.263776	4.58072	0.62731	1.86923	0.919295	0.69897
Ceropegia_fusca	2.16435	2.15534	0.312911	-0.09115	0.159158	0.347663	1	3.65496	2.24797	1.8632	19.1438	1.21815	2.46835	1.90084	0.69897	0.308094	3.24071	0.640671	2.03743	0.895044	0.60206
Ceropegia_geminata	1.50515	1.50515	0.373133	0.119867	0.150104	0.548473	0	4.22604	2.00432	1.61997	26.2858	1.09421	2.50651	1.26924	1.79239	0.349994	6.02372	0.669111	2.19728	1.37583	1.58546
Ceropegia_gemmiflora	1.51851	1.51851	0.372111	0.119556	0.35893	0.735605	0	4.92699	2.06819	1.74428	28.1777	1.12395	2.52634	1.30537	1.80956	0.364041	6.27682	0.711742	2.37749	1.53895	1.5682
Ceropegia_gerrardii	1.25527	1.25527	0.316722	0.1713	0.702184	0.228521	0	4.07337	1.65321	1.82838	18.0736	1.1983	2.99564	1.78443	1.82607	0.359867	4.64903	0.67811	2.54307	1.4415	1.7007
Ceropegia_gigantea	2.22272	2.21748	0.277833	0.168411	1.09558	0.771922	0	6.40532	2.65992	2.02667	22.7787	1.23866	2.84261	1.89809	1.43136	0.657318	11.7665	0.960728	2.68619	1.67475	1.97428
Ceropegia_irrorata	1.20412	1.20412	0.371456	0.140611	0.187889	0.830131	0	4.5917	1.6902	1.76828	18.8567	1.18209	2.80889	1.36627	2.0086	0.458505	12.6715	0.892886	2.53403	1.43769	1.74896
Ceropegia_leendertziae	1.30103	1.17609	0.286478	0.159089	0.528175	0.757405	0	4.98331	1.6902	1.61459	27.9876	1.0598	2.82802	1.89343	1.32222	0.319866	9.60105	0.752059	2.48968	0.780662	1.36173
Ceropegia_longipedicellata	1.32222	1.32222	0.2458	0.145594	0.591522	1.19817	0	5.52527	1.90849	2.18937	23.6077	1.27131	2.62325	1.96842	0.740363	0.445826	9.4305	0.82842	2.58064	1.56794	1.17898
Ceropegia_lutea	1.44716	1.43136	0.282733	0.152611	0.728472	0.694267	0	5.64689	1.92942	1.78478	27.9183	1.12008	2.83123	1.90368	1.23045	0.450174	11.6807	0.847347	2.4833	1.16616	1.26951
Ceropegia_mammillaris	2.17319	2.17026	0.353644	0.106583	0.740524	0.748301	0	5.14142	2.69636	1.77756	27.8267	1.13178	2.35984	1.67774	1.38021	0.465492	12.1947	0.795161	2.55509	1.69094	1.73239
Ceropegia_marlothii	1.64345	1.62325	0.274978	0.0884444	0.879866	0.682076	0	5.46371	2.13672	2.0254	14.5335	1.26915	1.70757	2.01917	0	0.490431	20.8562	0.91451	2.07882	1.95617	1.22011
Ceropegia_melanantha	1.34242	1.34242	0.268467	0.1599	0.47187	0.398882	0	4.4351	1.78533	1.86822	26.6957	1.14853	2.76641	1.93733	1.17609	0.229977	4.11216	0.495377	2.21484	0.941023	1.14613
Ceropegia_mixta	2.25042	2.24055	0.377933	0.105561	0.314133	0.675062	0	4.8772	2.4843	1.65162	19.4148	1.14537	2.77305	1.82355	1.74036	0.171551	9.37366	0.494576	2.45758	1.74008	1.80209
Ceropegia_namaquana	1.43136	1.41497	0.327133	0.0976222	0.336637	0.242757	0	3.78612	1.96848	1.85501	25.8285	1.1747	2.03941	1.59861	1.14613	0.142324	7.38049	0.506069	1.87651	1.33598	1.11394
Ceropegia_pedicellata	1.41497	1.41497	0.257222	0.0827556	0.369623	0.186577	0	3.73968	1.78533	1.99644	13.3053	1.26677	1.49136	1.99825	0	0.164889	1.24842	0.37929	1.20412	1.17452	0
Ceropegia_pilifera	1.4624	1.4624	0.373322	0.118761	0.230966	0.51558	0	4.17236	2.00432	1.73997	28.1777	1.12085	2.50651	1.28415	1.81291	0.349659	6.59011	0.653637	2.3438	1.11765	1.63448
Ceropegia_pillansiana	1.44716	1.41497	0.373944	0.14365	0.0549826	0.112856	0	3.00526	1.92942	1.80842	19.5498	1.19093	2.72099	1.22783	2	0.036791	1.50496	0.198828	1.69897	0.846507	1.27875
Ceropegia_pillansii	1.32222	1.32222	0.372389	0.119333	0.127447	0.439981	0	3.96001	1.86332	1.55447	26.2332	1.06124	2.46909	1.28646	1.77815	0.22042	6.45761	0.583707	2.02918	1.16048	1.53719
Ceropegia_pulvinata	1.97313	1.96379	0.374967	0.114644	0.24136	0.647236	0	4.66091	2.44871	1.61762	26.6102	1.09421	2.57519	1.47974	1.81291	0.394541	6.31076	0.711465	2.58659	1.63181	1.6721
Ceropegia_ramosa	1.20412	1.20412	0.373356	0.115206	0.267837	0.360712	0	3.95099	1.78533	1.63646	28.4696	1.08617	2.53656	1.31152	1.79239	0.234661	7.88317	0.586835	2.29732	1.31469	1.68574
Ceropegia_rubella	1.5563	1.5563	0.316367	0.165839	0.938689	0.728095	0	5.36624	2.08279	1.78208	20.3061	1.16546	2.91751	1.84495	1.65321	0.41304	9.10507	0.831307	2.58557	1.68141	1.96379
Ceropegia_socotrana	1.54407	1.54407	0.136267	0.295483	0.594002	1.05317	1	4.63608	1.92942	2.46066	8.91737	1.38354	2.11059	1.74079	1.27875	0.280967	9.11467	0.78373	2.4818	1.32928	1.01494
Ceropegia_swazica	1.30103	1.30103	0.2874	0.172972	0.215196	0.246048	0	3.52611	1.6902	1.8807	20.3397	1.1979	2.95999	1.88133	1.54407	0.505441	4.85211	0.72744	2.73078	0.651085	1.43136
Ceropegia_thuretii	1.50515	1.49136	0.373778	0.142389	0.181943	0.370939	0	3.83823	1.75587	1.78868	19.5498	1.17806	2.68931	1.2541	2	0.119618	5.69747	0.452885	2.21748	0.879653	1.5682
Ceropegia_transvaalensis	1.20412	1.20412	0.284078	0.154778	0.310989	0.442236	0	4.21113	1.75587	1.84288	28.4801	1.13384	2.82086	1.89844	1.27875	0.151354	4.19982	0.415019	2.19368	0.72526	1.13033
Ceropegia_zebrina	1.30103	1.30103	0.274033	0.163922	0.841504	0.803622	0	5.3362	1.61278	1.95127	21.7124	1.16022	2.87099	1.90369	1.43136	0.588978	11.4803	0.877483	2.79169	1.70079	2.06819
Cestrum_laevigatum	2.8451	2.84011	0.363611	0.145106	0.726691	1.12543	0	6.53763	3.2033	1.83725	16.6562	1.21317	2.87099	1.60387	2.03342	0.394875	5.77684	0.716808	2.76716	1.71304	1.86923
Chadsia_grevei	1.39794	1.39794	0.253611	0.242778	0.494971	0.32446	0	4.74082	1.75587	2.50853	19.4738	1.34447	2.76042	2.04986	1.14613	0.0375091	3.81873	0.264672	2.44334	1.37379	1.01072
Chadsia_versicolor	1.62325	1.62325	0.171389	0.263883	0.405387	0.305209	0	4.567	1.98677	2.62344	9.68232	1.39905	3.18526	2.10078	0.845098	0.0643126	5.9153	0.316209	2.02938	1.25064	1.62325
Chaenostoma_aethiopicum	1.61278	1.61278	0.380167	0.113128	0.137733	0.40374	0	3.77727	2.12385	1.76749	26.015	1.15101	2.62583	1.4514	1.89209	0.239802	4.74545	0.42988	2.34311	1.41074	1.14613
Chaenostoma_caeruleum	2.01703	2.01284	0.376133	0.116617	0.319392	0.608901	0	4.84849	2.53782	1.68624	26.2175	1.12831	2.617	1.38281	1.86923	0.410633	11.673	0.808635	2.54033	1.53673	1.87506
Chaenostoma_campanulatum	1.39794	1.39794	0.377833	0.13985	0.0703445	0.562109	0	3.69411	1.83885	1.74135	17.2021	1.18581	2.76938	1.22896	2.11059	0.113795	2.87461	0.350421	2.18597	0.522432	1.57576
Chaenostoma_cordatum	1.85126	1.8451	0.377556	0.12975	0.284475	0.819108	0	4.78358	2.26717	1.68754	18.8244	1.16012	2.82086	1.27214	2.1271	0.271008	3.67488	0.636198	2.4391	1.34453	1.83569
Chaenostoma_floribundum	1.83251	1.81954	0.317533	0.168167	0.735144	0.49607	0	5.25264	2.3032	1.63119	21.9795	1.11379	2.96755	1.84201	1.72428	0.907385	8.01376	1.05721	2.59329	1.55273	1.92531
Chaenostoma_hispidum	2.55991	2.55509	0.379889	0.1036	0.166286	0.318434	0	4.0569	2.67852	1.62084	18.5874	1.1506	2.76042	1.82516	1.73239	0.069497	7.57197	0.461974	2.15229	1.38264	1.47712
Chaenostoma_integrifolium	1.25527	1.25527	0.378278	0.128472	0.0745801	0.444444	0	3.62034	1.72428	1.68754	18.6689	1.16012	2.84819	1.29994	2.18752	0.170435	3.47129	0.537498	2.51667	0.82033	1.81425
Chaenostoma_leve	1.95424	1.94448	0.287244	0.155689	0.250116	0.371735	0	4.75351	2.32838	1.71516	27.1764	1.10061	2.84261	1.90321	1.23045	0.276574	6.41702	0.565085	1.82347	0.695365	0.845098
Chaenostoma_revolutum	1.82607	1.82607	0.377456	0.118317	0.281374	0.636144	0	4.56785	2.31175	1.70273	24.6532	1.12968	2.63649	1.29794	1.89487	0.398192	9.1857	0.741934	2.49136	1.43516	1.6721
Chaenostoma_uncinatum	1.75587	1.73239	0.374133	0.103572	0.283578	0.208752	0	4.32472	2.06819	1.73623	22.612	1.1506	2.77815	1.83253	1.716	0.165905	6.8351	0.452666	2.6744	1.14127	1.66978
Chamaecrista_comosa	1.96379	1.96379	0.304911	0.162161	0.810848	0.793501	0	5.55623	2.43616	1.78725	25.3743	1.13111	2.84696	1.8945	1.27875	0.584772	16.2587	0.984578	2.69592	1.69468	2.14922
Chamaecrista_rotundifolia	1.44716	1.44716	0.0750222	0.0177222	1.49039	1.68552	1	6.824	1.92942	2.65335	11.494	1.40729	3.0693	1.99616	0.90309	0.808543	9.58131	1.05772	2.53364	1.93423	1.75358
Chamarea_gracillima	1.27875	1.27875	0.377044	0.112622	0.350097	0.70198	0	4.55164	1.81291	1.6204	24.4609	1.11895	2.67852	1.61197	1.79934	0.258101	11.4123	0.717243	2.50386	1.72019	1.60906
Chascanum_cernuum	1.83885	1.83885	0.3824	0.112672	0.263607	0.685382	0	4.51124	2.21748	1.6661	18.5698	1.15247	2.71012	1.58674	1.87506	0.150884	6.23473	0.363275	2.17319	1.7092	1.75435
Chascanum_cuneifolium	1.59106	1.59106	0.371244	0.139844	0.34735	0.879634	0	4.93395	2.11059	1.75608	21.0574	1.17018	2.716	1.4681	1.93952	0.187845	12.025	0.732258	2.44871	1.42942	1.74858
Chascanum_garipense	1.98227	1.98227	0.280744	0.0920889	0.907055	0.746128	0	5.31321	2.51188	2.03753	19.0383	1.23587	1.98227	2.02712	0.477121	0.539892	23.2707	0.886732	2.15594	1.87029	1.14301
Chascanum_hederaceum	1.79934	1.79239	0.286044	0.160267	0.661844	0.816732	0	5.69809	2.36736	1.82983	26.8624	1.14825	2.81358	1.90621	1.25527	0.589997	11.9473	0.921759	2.39102	1.23563	1.49136
Chascanum_pinnatifidum	1.72428	1.72428	0.272589	0.129278	1.0453	1.23089	0	6.13402	2.31175	1.91811	24.1865	1.17911	2.63899	1.92886	1.07918	0.62847	18.0925	1.00957	2.69688	1.79366	1.55931
Chasmanthe_aethiopica	3.02898	3.02366	0.3778	0.111317	0.242895	0.914543	0	6.62049	3.19117	1.65162	18.5874	1.1506	2.7767	1.77784	1.85126	0.182075	8.19746	0.612684	2.51315	1.72288	2.01703
Chasmanthe_floribunda	2.51587	2.51587	0.293889	0.0811333	1.82398	1.56739	0	6.28755	2.84819	1.65162	19.4148	1.14537	2.76042	1.82355	1.73239	0.244351	11.4493	0.484128	2.72263	1.23077	1.83251
Chasmatophyllum_musculinum	1.9345	1.91908	0.347411	0.142706	0.773491	0.714072	0	5.26908	2.44871	1.5635	30.6634	1.01767	2.66087	1.72984	1.68124	0.344676	15.4948	0.85636	2.57978	1.66047	1.65128
Chassalia_corallioides	1.30103	1.30103	0.235067	0.308722	0.143606	0.130186	0	3.0007	1.83885	2.02132	15.3948	1.26904	3.20548	1.7225	2.2833	0.64146	2.11173	0.886817	2.48187	1.13024	1.69285
Cheilanthes_bergiana	1.30103	1.30103	0.366444	0.1315	0.983033	0.951333	0	5.3391	1.65321	1.58501	18.4912	1.13273	2.75358	1.31245	2.0569	0.305803	3.62394	0.552316	2.4618	1.78005	1.98453
Cheilanthes_capensis	1.65321	1.65321	0.379011	0.109111	0.295211	0.667697	0	4.60508	2.1959	1.68063	22.612	1.14425	2.7364	1.63151	1.88081	0.209469	9.54036	0.49158	2.33082	1.69381	1.59824
Cheilanthes_eckloniana	2.36361	2.36361	0.3337	0.148711	0.831559	0.825338	0	6.031	2.79588	1.43519	29.517	0.941121	2.82672	1.78501	1.64836	0.534136	17.6249	0.894044	2.79955	1.46002	1.58092
Cheilanthes_hastata	2.32634	2.32222	0.373744	0.106756	0.512403	0.607675	0	5.22255	2.77597	1.66608	24.2686	1.13578	2.71265	1.80326	1.74036	0.316118	11.9528	0.615663	2.64933	1.70509	1.78176
Cheilanthes_hirta	1.94448	1.93952	0.320022	0.1473	0.967577	0.982935	0	5.90937	2.44871	1.64548	26.6533	1.09524	2.83696	1.87924	1.36173	0.546991	17.0611	0.881769	2.67043	1.83044	1.94792
Cheilanthes_parviloba	1.25527	1.25527	0.373167	0.125989	0.141046	0.784368	0	4.19656	1.83885	1.57122	26.1981	1.07301	2.59988	1.30476	1.89209	0.387175	11.2406	0.766131	2.45179	1.23744	1.72591
Cheilanthes_quadripinnata	1.94939	1.94939	0.330267	0.159083	0.816825	0.570259	0	5.49218	2.44248	1.25454	26.8859	0.893742	2.90741	1.82511	1.6721	0.577745	9.70921	0.906886	2.52251	1.37047	1.35507
Cheilanthes_viridis	2.91009	2.90146	0.327078	0.153567	1.04423	1.00791	0	7.31592	3.32818	1.78314	19.2143	1.16563	2.85794	1.68435	1.96379	0.509008	12.4465	0.893029	2.77236	1.82173	2.14301
Cheiridopsis_denticulata	2.1959	2.18752	0.330244	0.0998778	0.433841	0.294974	0	4.436	2.65225	1.79598	28.5749	1.13859	2.1959	1.59789	1.30103	0.301116	7.29684	0.609361	2.03443	1.42569	1.30103
Cheiridopsis_excavata	1.62325	1.62325	0.332278	0.101594	0.330801	0.222897	0	3.87504	2.12385	1.65999	28.9417	1.08705	2.30103	1.518	1.47712	0.263592	5.58061	0.473104	1.96848	1.20772	1.14613
Cheiridopsis_minor	1.34242	1.34242	0.336522	0.102389	0.0688846	0.213725	0	3.48384	1.86332	1.64504	28.7841	1.079	2.31806	1.518	1.49136	0.17228	4.23124	0.478326	1.60206	1.03097	1.11394
Cheiridopsis_namaquensis	2.14301	2.13672	0.348156	0.106322	0.652268	0.57974	0	4.77695	2.63649	1.68685	31.3461	1.09029	2.31175	1.56357	1.43933	0.379937	9.62411	0.777778	2.06465	1.61178	1.43854
Cheiridopsis_robusta	1.57978	1.57978	0.324178	0.0953889	0.474394	0.265023	0	4.20463	2.12385	1.85186	21.5418	1.19723	1.9345	1.73016	0.954243	0.281686	8.80567	0.573704	1.88423	1.42256	0.913814
Cheiridopsis_rostrata	2.01703	2.01284	0.367	0.100256	0.350035	0.163142	0	4.10475	2.13672	1.66608	17.6295	1.15732	2.46982	1.84142	1.36173	0.178707	8.32253	0.115128	2.24797	0.556862	1.20412
Cheiridopsis_schlechteri	1.34242	1.34242	0.329111	0.100672	0.356856	0.27594	0	3.73475	1.88649	1.80826	29.8005	1.12389	2.11059	1.60107	1.32222	0.301116	3.69524	0.555639	2.02119	1.35368	1.23045
Cheiridopsis_spiculata	1.60206	1.59106	0.329011	0.0982889	0.130574	0.0686554	0	3.04587	2.08279	1.83834	25.7405	1.15594	2.1038	1.61983	1.25527	0.0788646	4.97413	0.383389	1.55751	1.03816	0.778151
Cheiridopsis_verrucosa	1.36173	1.34242	0.317356	0.092	0.0734357	0.11433	0	2.8894	1.83885	1.75626	15.3665	1.19533	1.70757	1.51731	0.845098	0.164137	4.51484	0.218348	0.690196	0.736363	0.30103
Cheirolophus_burchardii	1.20412	1.20412	0.3151	-0.0937222	0.0129618	0.033429	1	1.36695	1.23045	1.83061	16.5228	1.21854	2.48287	1.91412	0.60206	0.119197	2.2536	0.398347	1.42325	0.195861	0.20412
Cheirolophus_teydis	1.88081	1.86332	0.313722	-0.0923556	0.0397301	0.0476291	1	2.21224	1.78533	1.12435	29.8371	0.878457	2.63548	1.9015	0.845098	0.308938	5.80236	0.696675	1.64345	0.161838	0.30103
Chelidonium_majus	1.81291	1.81291	0.349433	-0.0892222	0.708432	0.157982	1	6.85846	2.20683	1.46407	17.4854	1.10784	2.86213	1.78437	1.54407	0.313273	1.40072	0.611862	2.52088	0.820725	1.42488
Chenolea_diffusa	2.70243	2.69723	0.376911	0.114789	0.452759	0.984951	0	5.91871	2.89265	1.68754	17.831	1.1554	2.76418	1.69404	1.86332	0.264168	6.452	0.630061	2.65389	1.73815	2.11992
Chenopodiastrum_murale	2.61066	2.60423	0.0763333	0.0400167	1.83257	1.64787	0	7.52443	3.01242	1.70848	19.5245	1.1506	2.76042	1.818	1.70757	0.472205	19.0672	0.79716	2.80956	1.82725	2.00432
Chenopodium_album	2.27875	2.27875	0.244011	0.0973111	1.85374	1.67184	0	7.42037	2.6637	1.5987	24.2991	1.09635	2.82995	1.78437	1.77815	0.514007	27.0539	0.937224	2.65244	1.76406	1.98677
Chenopodium_nutans	1.41497	1.41497	0.316067	-0.09285	0.117369	0.384829	1	3.47231	1.83885	1.59036	19.5245	1.13672	2.5682	1.8858	0.845098	0.25744	2.29701	0.59208	1.97405	0.668102	0.447158
Chenopodium_spinescens	1.34242	1.34242	0.377867	0.104811	0.190438	0.438925	0	4.17351	1.90849	1.65162	21.5573	1.14537	2.7767	1.8267	1.73239	0.189813	7.9119	0.440867	2.41497	1.52324	1.47712
Chironia_baccifera	3.21906	3.21165	0.3782	0.112556	0.279291	0.902198	0	5.65449	3.32408	1.65162	18.9393	1.1506	2.77305	1.75879	1.8451	0.221028	8.3092	0.621458	2.5611	1.72127	2.01284
Chironia_jasminoides	1.70757	1.70757	0.372356	0.110711	0.973119	1.0206	0	5.30249	2.18469	1.59301	20.0184	1.12414	2.83251	1.748	1.88366	0.131303	9.56898	0.520215	2.62531	1.76683	1.75664
Chironia_krebsii	1.30103	1.30103	0.347	0.157283	0.668847	0.632604	0	4.71328	1.78533	1.43916	20.8957	1.05925	2.86451	1.72308	1.81291	0.833069	13.9141	1.09414	2.5636	1.48955	1.82217
Chironia_linoides	2.15836	2.14922	0.380189	0.104761	0.191213	0.34547	0	4.79298	2.42325	1.62084	17.9087	1.1506	2.75815	1.82355	1.73239	0.216654	6.08692	0.420247	2.42078	1.4206	1.51851
Chironia_melampyrifolia	1.63347	1.62325	0.377022	0.125883	0.101378	0.365337	0	4.2044	2.06819	1.57722	18.992	1.12479	2.72754	1.29794	2.03342	0.153541	1.21003	0.422597	2.49395	0.756949	1.86034
Chironia_tetragona	1.93952	1.93952	0.379667	0.121178	0.164684	0.899037	0	4.77308	2.35984	1.65601	18.6689	1.1527	2.83251	1.29994	2.02119	0.191118	5.19564	0.509741	2.49136	1.69805	2.03643
Chloris_barbata	1.49136	1.49136	0.173744	0.257872	1.6058	1.82106	0	6.76081	2.03743	2.12382	14.631	1.29021	3.17811	1.7366	2.24551	0.720642	8.81635	0.966113	3.02612	1.71963	2.27427
Chloris_gayana	2.12057	2.11727	0.3102	0.164067	1.13994	1.54348	0	6.81171	2.64444	1.78725	21.9795	1.14644	2.84696	1.82821	1.69897	0.575598	12.9088	0.916837	2.97081	1.82281	2.20683
Chloris_pycnothrix	1.73239	1.73239	0.283956	0.18455	1.16358	1.55837	0	6.5525	2.28556	1.78725	25.8203	1.13111	2.85612	1.89799	1.41497	0.678759	16.8232	1.03781	3.02816	1.71992	2.25912
Chloris_virgata	2.10721	2.09342	0.293822	0.14225	1.17341	1.19826	0	7.20274	2.65992	1.77693	26.6864	1.13111	2.67852	1.87531	1.4624	0.891462	21.5193	1.10228	2.77743	1.97433	1.96379
Chlorophytum_bowkeri	1.5682	1.5682	0.302944	0.164989	0.800585	0.681509	0	5.25678	2.08279	1.80083	22.1004	1.16575	2.89927	1.88373	1.55023	0.540985	11.9333	0.948175	2.63144	1.59839	2.01389
Chlorophytum_comosum	2.20683	2.19866	0.313922	0.140661	1.16985	1.04963	0	7.23558	2.65225	1.72129	18.9597	1.16012	2.85156	1.64357	2.01912	0.491358	10.2597	0.842155	2.78735	1.81819	2.14301
Chlorophytum_cooperi	2.13672	2.12385	0.301478	0.162794	0.836665	0.672292	0	6.25046	2.62014	1.74918	23.576	1.11303	2.91461	1.87567	1.5682	0.636024	13.0083	0.977335	2.62608	1.57641	2.00966
Chlorophytum_crispum	1.5563	1.54407	0.374322	0.12615	0.237275	0.759523	0	4.48082	2.05308	1.51071	25.5831	1.06418	2.65801	1.28337	1.94448	0.405796	9.74793	0.818591	2.29292	0.97927	1.62325
Chlorophytum_fasciculatum	1.30103	1.30103	0.293422	0.155461	0.590341	0.39874	0	4.73678	1.83885	1.7059	27.5805	1.09413	2.84261	1.9026	1.23045	0.29404	7.47722	0.715605	2.09552	1.06585	1.42325
Chlorophytum_graminifolium	1.77815	1.77815	0.370056	0.103872	0.582165	0.280902	0	4.49019	2.22789	1.72495	24.2991	1.13264	2.72181	1.81273	1.68124	0.282767	11.9346	0.467955	2.76982	1.1648	1.82086
Chlorophytum_krookianum	1.59106	1.59106	0.310144	0.169739	0.78381	0.544461	0	5.00723	2.05308	1.70885	20.4196	1.14867	2.98137	1.87821	1.65321	0.767621	6.25447	1.0007	2.46931	1.51231	1.88677
Chlorophytum_modestum	1.36173	1.36173	0.334422	0.171083	0.337388	0.240958	0	3.38028	1.92942	2.06257	17.9392	1.25968	2.99782	1.64103	2.06819	0.208184	5.61508	0.634314	2.18056	1.15731	1.65128
Chlorophytum_saundersiae	2.07555	2.06819	0.333233	0.162822	0.954429	1.15607	0	5.8313	2.45484	2.00252	18.9597	1.23872	2.98856	1.68435	2.01703	0.563306	8.79172	0.88263	2.74974	1.76565	2.13497
Chlorophytum_transvaalense	1.4624	1.4624	0.284033	0.162639	0.470137	0.62788	0	4.92437	1.96848	1.72831	25.0102	1.10695	2.88053	1.8984	1.41497	0.546498	9.07999	0.810814	2.54058	0.686057	1.49136
Chorisochora_transvaalensis	1.36173	1.36173	0.265422	0.15785	0.250914	0.311124	0	4.17618	1.6902	1.87594	27.2811	1.14853	2.75815	1.93716	1.17609	0.179463	5.32414	0.464062	1.716	0.622522	0.477121
Christella_dentata	2.00432	2	0.0262778	0.0435889	1.80401	1.69681	1	7.52153	2.43616	1.75524	17.4854	1.17423	2.86806	1.78881	1.54407	0.661842	12.9647	0.904831	2.67408	1.63917	2.00903
Chromolaena_odorata	2.83442	2.82217	0.295667	0.164789	1.57097	1.37836	0	7.24195	3.15259	2.0462	17.9392	1.25876	3.00518	1.65152	2.06819	0.57842	12.7686	0.976403	2.8512	1.58646	2.07188
Chrysitrix_capensis	1.27875	1.27875	0.379844	0.106744	0.158518	0.413417	0	3.97735	1.78533	1.59658	19.6301	1.12715	2.79239	1.7412	1.90309	0.107619	4.26672	0.416743	2.38435	1.462	1.49415
Chrysocoma_cernua	2.4133	2.40654	0.3793	0.103422	0.187588	0.289005	0	4.55552	2.60314	1.65132	18.5874	1.1506	2.76042	1.82516	1.73239	0.145929	5.67223	0.274456	2.11727	1.28372	1.4624
Chrysocoma_ciliata	2.77232	2.7679	0.366311	0.129844	0.766676	1.02314	0	6.02255	3.25261	1.68376	24.7782	1.12086	2.70243	1.55197	1.85126	0.643082	16.4625	0.980859	2.72916	1.73099	1.94448
Chrysocoma_esterhuyseniae	1.20412	1.07918	0.207656	-0.186561	0.259821	0.196461	1	3.70989	1.4624
Chrysocoma_rigidula	1.20412	1.20412	0.375511	0.142728	0.104683	0.0633258	0	2.43786	1.5682	1.81732	19.5498	1.19093	2.68931	1.22783	2	0.0126584	0.85528	0.0465335	1.7839	0.234698	1.26007
Chrysojasminum_fruticans	1.49136	1.49136	0.403878	0.0335444	0.318941	0.59113	1	4.7766	2.03743	1.5558	43.5846	0.964126	2.8488	1.77313	1.61278	0.362933	12.5589	0.808988	2.5727	1.45009	1.40824
Chrysojasminum_odoratissimum	2.20683	2.20412	0.325344	-0.0922944	0.748392	0.417815	1	4.86112	2.46687	1.70984	17.4665	1.1831	2.57054	1.89828	0.845098	0.367402	4.46272	0.674427	2.62839	1.34623	1.50515
Chrysopogon_serrulatus	1.34242	1.20412	0.2373	0.210906	1.06799	1.32784	0	5.88005	1.75587	1.75037	27.0415	1.12412	2.83696	1.91183	1.17609	1.02169	19.0236	1.16997	2.95279	1.6668	1.30103
Cichorium_intybus	2.09691	2.08636	0.118656	0.0993556	1.85558	1.54728	0	7.09809	2.62428	1.61922	31.2475	1.06234	2.77815	1.77313	1.61805	0.407863	27.9929	0.916328	2.75732	1.78146	2.00732
Cineraria_geifolia	2.41162	2.41162	0.379889	0.10785	0.287997	0.754688	0	4.82454	2.68574	1.65161	18.5503	1.15097	2.76042	1.82355	1.74036	0.166159	6.2041	0.497896	2.40312	1.75639	2.05308
Cineraria_lobata	1.64345	1.64345	0.365278	0.131983	0.994247	0.990899	0	5.70561	2.20683	1.59896	24.2248	1.09964	2.68931	1.30534	1.92942	0.467178	10.3646	0.823461	2.81644	1.77627	1.85552
Cineraria_lyratiformis	1.47712	1.47712	0.321011	0.154667	0.760994	0.746031	0	5.26716	1.92942	1.25454	27.5045	0.866071	2.85794	1.82511	1.66276	0.539552	12.5556	0.797395	2.69144	1.34818	1.61909
Cineraria_saxifraga	1.44716	1.44716	0.3731	0.140656	0.217408	0.66477	0	4.51832	1.90849	1.74296	19.2143	1.17119	2.73799	1.37333	1.99564	0.417213	9.29849	0.846221	2.31387	1.30647	1.64542
Cirsium_vulgare	3.07041	3.0667	0.296089	0.124567	1.8325	1.68639	0	7.39847	3.46967	1.64548	21.9531	1.11663	2.85431	1.79376	1.75587	0.451707	15.5882	0.926379	2.74351	1.79333	1.98677
Cissampelos_capensis	2.68485	2.68305	0.375944	0.10975	0.338228	0.78173	0	5.65185	3.03862	1.69886	22.612	1.1506	2.76042	1.81767	1.74036	0.239603	10.8842	0.680622	2.67062	1.73885	2.0569
Cissampelos_torulosa	2.1959	2.19312	0.323233	0.164178	1.07936	1.02325	0	5.70539	2.64048	1.96046	18.6912	1.2333	2.9834	1.68435	2.01703	0.743831	6.51627	0.959135	2.81938	1.81466	2.15152
Cissus_cactiformis	1.4624	1.4624	0.276211	0.173128	0.791016	0.532877	0	5.39799	2.03743	2.17714	20.7316	1.27122	2.83251	1.9066	1.44716	0.420901	6.3767	0.79147	2.60065	1.60575	1.8968
Cissus_cornifolia	1.72428	1.69897	0.261756	0.172594	0.790138	0.564847	0	5.82237	2.23805	2.23155	20.8002	1.2748	2.79449	1.91758	1.32222	0.340832	4.79713	0.66126	2.71105	1.32635	1.50243
Cissus_fragilis	1.72428	1.70757	0.331878	0.170778	0.818933	0.662478	0	5.11095	2.14922	2.0462	17.7027	1.2577	3	1.64357	2.06819	0.36645	6.90231	0.739051	2.35324	1.54262	1.99739
Cissus_quadrangularis	2.02531	2.0086	0.0598111	0.173111	1.59625	1.7386	0	7.36888	2.50106	2.24791	11.0038	1.35669	2.89708	1.89298	1.81291	0.903722	21.0222	1.10855	3.08063	1.85636	2.28601
Cissus_rotundifolia	2.14301	2.14301	0.255122	0.181017	1.47279	0.783538	0	6.84438	2.58546	2.18717	20.1528	1.27437	2.85612	1.88021	1.54407	0.280923	18.4764	0.799998	2.60954	1.65639	1.90634
Cistanche_phelypaea	1.41497	1.41497	0.233767	-0.106111	1.13447	1.03499	1	5.867	1.83885	2.29782	12.0296	1.34215	1.81291	2.18831	0	0.416585	8.22882	0.737225	1.95904	1.83925	0.579784
Cistanche_violacea	1.30103	1.30103	0.359444	-0.00753333	0.828673	1.30497	1	5.76775	1.86332	1.86016	51.2654	1.02973	2.1959	1.7374	1.04139	0.59778	24.4797	0.816785	2.34674	1.44567	1.17898
Cistus_albidus	1.44716	1.44716	0.395233	-0.00907778	0.419163	1.03329	1	5.0415	1.86332	1.54535	38.5518	0.98965	2.93702	1.90184	1.14613	0.225862	13.2577	0.647225	2.5557	1.5321	1.47712
Cistus_creticus	1.91381	1.89763	0.394322	0.0219111	0.780234	1.19965	1	5.59565	2.38917	1.50442	46.1673	0.915883	2.75358	1.72196	1.62325	0.437295	13.7085	0.868355	2.62839	1.53573	1.50515
Cistus_inflatus	1.27875	1.27875	0.363444	-0.0940722	0.0221894	0.103346	1	2.3087	1.39794	1.46407	17.4854	1.10784	2.86213	1.78437	1.54407	0.0171415	0.105193	0.0728749	0.703291	0.28533	0.414973
Cistus_salviifolius	1.92942	1.92428	0.390311	0.0188722	0.804743	1.18249	1	6.93787	2.4609	1.54535	40.732	0.971814	2.8893	1.80316	1.59106	0.408939	17.5397	0.868857	2.78583	1.528	1.54407
Cistus_symphytifolius	2.34044	2.32838	0.315878	-0.09425	0.195746	0.389425	1	4.07055	2.57171	1.56277	20.241	1.12621	2.59329	1.89863	0.845098	0.706259	12.1813	0.998645	2.11059	0.791054	0.60206
Citrullus_amarus	2.25285	2.24797	0.3073	0.108889	1.2334	1.03518	0	6.33571	2.76118	1.85773	24.8839	1.14047	2.56879	1.91379	0.954243	0.739039	22.8076	0.974001	2.81033	1.85516	1.77815
Citrullus_colocynthis	2.03743	2.03342	0.271056	-5e-05	1.38674	1.78078	1	7.52944	2.61595	2.1699	38.7382	1.19529	2.11561	1.80893	0.653213	1.2797	45.343	1.2446	2.54289	2.13948	1.54654
Citrullus_ecirrhosus	1.85733	1.85126	0.2557	0.0833667	0.964725	0.668324	0	4.9489	2.37475	2.01559	15.4188	1.26234	1.92942	2.04293	0	0.590274	11.958	0.936261	2.12872	1.80128	1.07918
Citrullus_lanatus	1.78533	1.78533	0.00887778	0.0821833	1.84837	1.69907	0	7.54163	2.37475	2.14596	21.8103	1.23152	2.8485	1.88873	1.14613	1.17583	42.0777	1.22265	3.08962	1.98022	2.00775
Citrullus_naudinianus	2.3075	2.29447	0.232756	0.125528	1.01353	1.01516	0	6.14025	2.78462	2.21313	25.0425	1.25653	2.67117	2.04766	0.30103	0.47768	17.8766	0.899385	2.64326	1.54455	1.11394
Cladanthus_arabicus	1.36173	1.36173	0.342522	-0.0480222	0.482035	0.563201	1	4.66104	1.90849	1.71025	34.3788	1.05338	2.47494	1.84263	1	0.722081	24.1907	1.0407	2.43305	1.46135	1.33846
Cladanthus_scariosus	1.49136	1.49136	0.349467	-0.0387833	0.392825	0.714984	1	4.53484	1.92942	1.10434	45.334	0.628951	2.70501	1.73758	1.44716	0.68163	9.53124	0.826722	2.58274	1.38725	1.29557
Cladoraphis_cyperoides	1.89209	1.88081	0.349133	0.0976111	0.911782	0.638953	0	5.05487	2.29447	1.69886	20.4268	1.16151	2.45484	1.83982	1.34242	0.239806	10.206	0.481869	2.76042	1.58162	1.73239
Cladoraphis_spinosa	1.88649	1.88081	0.2847	0.0887944	0.981727	0.697165	0	5.33228	2.34439	1.96156	16.7151	1.2374	1.66276	1.96242	0.477121	0.407104	14.3692	0.827873	2.27242	1.89664	1.23679
Clappertonia_ficifolia	1.27875	1.25527	0.00676667	0.0607	0.97382	1.5045	1	6.25129	1.78533	2.49522	6.14249	1.3966	3.26788	1.81586	1.77815	0.338621	4.23912	0.60908	3.14267	1.53245	2.19019
Clausena_anisata	2.26717	2.26007	0.349689	0.1505	1.04231	1.01405	0	6.3802	2.7332	1.7941	18.3578	1.19518	2.82672	1.37585	2.04922	0.522084	7.86737	0.853861	2.81849	1.80634	2.06277
Clematis_brachiata	3.0306	3.0249	0.332489	0.153822	1.0169	0.971595	0	6.65261	3.41847	1.78725	20.4183	1.16735	2.84665	1.70745	1.82607	0.613488	15.689	0.960833	2.70342	1.8038	2.04139
Clematis_cirrhosa	1.34242	1.34242	0.399767	0.0183	0.645001	1.11425	1	5.35475	1.86332	1.53023	41.3229	0.97174	2.88818	1.79882	1.61278	0.395443	11.4087	0.800137	2.66932	1.5312	1.51851
Clematis_flammula	1.72428	1.72428	0.3702	0.0239778	0.706363	1.28427	1	7.21005	2.24797	1.54669	41.3707	0.976495	2.88818	1.79238	1.59106	0.303315	27.2093	0.80353	2.78501	1.5312	1.55811
Clematis_villosa	1.79239	1.77085	0.245256	0.155828	1.23447	1.05242	0	6.82445	2.21748	1.69361	27.1764	1.09815	2.85552	1.90226	1.23045	0.65016	19.2159	0.924783	2.67302	1.62911	1.32222
Cleome_foliosa	1.36173	1.36173	0.272044	0.0874944	0.821525	0.530975	0	4.87519	1.86332	2.05785	15.5918	1.26429	1.75587	2.01573	0.477121	0.160347	12.5392	0.541116	1.98182	1.8081	0.845098
Cleretum_bellidiforme	2.58206	2.58092	0.372978	0.102906	0.481882	0.377351	0	5.64522	2.82282	1.6654	18.5874	1.1506	2.71517	1.83029	1.69897	0.197959	14.3766	0.363822	2.55388	1.31747	1.70757
Cleretum_herrei	1.6721	1.6721	0.379422	0.105161	0.154284	0.663502	0	4.29967	2.03743	1.65132	18.5874	1.1506	2.76042	1.82593	1.73239	0.0974689	6.14371	0.425954	2.35793	1.64472	1.77452
Cleretum_maughanii	1.32222	1.32222	0.350411	0.109556	0.140555	0.218978	0	3.60153	1.81291	1.56048	31.887	1.02789	2.36549	1.46901	1.59106	0.192763	1.62064	0.502995	1.35122	1.48375	1.25888
Cleretum_papulosum	1.61278	1.61278	0.364744	0.106161	0.680217	0.601123	0	5.05195	2.05308	1.7123	27.2378	1.13264	2.57921	1.75806	1.69897	0.238198	10.3001	0.516575	2.66857	1.72058	1.7864
Clerodendrum_splendens	1.53148	1.51851	0.225456	0.128072	1.58538	1.62846	0	6.85347	1.98677	2.06257	17.9392	1.25968	2.99476	1.71669	1.96379	0.733968	17.64	1.04065	3.2777	1.75242	2.11126
Clerodendrum_ternatum	1.79239	1.77815	0.246311	0.154422	0.933922	1.17875	0	6.53956	2.35984	2.17486	23.972	1.25778	2.74351	1.94088	1.14613	0.480528	11.7506	0.809714	2.73239	1.57021	1.5563
Cliffortia_atrata	2.20952	2.20683	0.381044	0.105817	0.138426	0.334543	0	3.83104	2.50651	1.58212	18.5503	1.12778	2.83251	1.69404	1.90309	0.130137	5.40419	0.450382	2.37475	1.40537	1.49136
Cliffortia_burchellii	1.78533	1.77815	0.376633	0.124211	0.0382349	0.324429	0	3.34914	1.94939	1.57759	19.4695	1.12461	2.68034	1.22876	2	0.0549719	4.56535	0.230755	2.2878	0.756949	1.57978
Cliffortia_carinata	1.54407	1.54407	0.381478	0.106072	0.105152	0.2582	0	3.1086	1.72428	1.58212	18.5503	1.12778	2.83251	1.69404	1.90309	0.0822021	5.40419	0.450382	2.36754	1.26537	1.49136
Cliffortia_crenata	1.60206	1.60206	0.374067	0.114544	0.198132	0.482591	0	3.99177	2.03743	1.66001	27.8324	1.09421	2.53656	1.36833	1.79934	0.326266	6.03086	0.64459	2.36922	1.55002	1.49136
Cliffortia_cuneata	1.79239	1.79239	0.378089	0.105356	0.075455	0.0904799	0	2.87119	2.02119	1.54803	22.3439	1.0929	2.89927	1.75879	1.90849	0.138508	2.0505	0.300867	1.5682	0.871823	1.20412
Cliffortia_ericifolia	1.41497	1.41497	0.377878	0.103083	0.0821718	0.033441	0	3.21187	1.51851	1.71851	21.5573	1.1506	2.7767	1.83253	1.716	0.0864574	4.02454	0.0922506	1.86332	0.460653	0.69897
Cliffortia_eriocephalina	1.32222	1.32222	0.374833	0.112756	0.309442	0.671786	0	4.42606	1.75587	1.45546	25.4092	1.04821	2.67256	1.60427	1.78533	0.251874	8.59637	0.703773	2.55955	1.6977	1.52114
Cliffortia_falcata	2.36361	2.36173	0.379	0.109278	0.218161	0.742644	0	4.52347	2.52763	1.65132	18.5874	1.1506	2.76042	1.82593	1.73239	0.166159	7.12975	0.497896	2.35793	1.73952	1.97566
Cliffortia_ferruginea	2.0569	2.0569	0.380467	0.1084	0.214272	0.791664	0	4.47378	2.34439	1.64544	18.5874	1.1506	2.76042	1.75145	1.86332	0.105906	8.75237	0.404363	2.53377	1.69049	1.97313
Cliffortia_filicaulis	1.77815	1.77815	0.378956	0.115467	0.183023	0.758047	0	4.56543	2.13672	1.58475	18.992	1.12778	2.83251	1.67675	1.91381	0.118887	4.55173	0.448609	2.35257	1.69892	2.00432
Cliffortia_filifolia	1.59106	1.59106	0.378856	0.116561	0.121403	0.754223	0	4.33578	1.83885	1.68754	18.5874	1.16012	2.82086	1.27214	2.16137	0.125153	1.33925	0.344117	2.17638	1.69449	2.00561
Cliffortia_graminea	1.94939	1.94939	0.378167	0.115017	0.210065	0.79308	0	4.44118	2.28556	1.57599	18.992	1.12479	2.76042	1.6533	1.92428	0.167276	6.06231	0.563514	2.54108	1.71506	1.97313
Cliffortia_heterophylla	1.53148	1.53148	0.381456	0.105489	0.00732087	0.0367006	0	1.18384	1.4624	1.57911	20.7485	1.11292	2.89653	1.73429	1.92428	0.0676381	2.91756	0.321884	2.02938	0.503242	1.07918
Cliffortia_hirsuta	1.89209	1.88649	0.381022	0.105528	0.10995	0.0680411	0	3.34	1.98677	1.58882	17.831	1.13585	2.83948	1.748	1.86332	0.193527	4.60935	0.581786	2.22531	0.687595	1.32222
Cliffortia_hirta	1.4624	1.4624	0.377133	0.102822	0.0418407	0.059863	0	2.50767	1.51851	1.65162	19.4148	1.14537	2.77305	1.82355	1.74036	0.08622	4.10443	0.104939	1.29447	0.378826	0.60206
Cliffortia_ilicifolia	2.04922	2.04922	0.376333	0.127717	0.231157	0.677656	0	4.72113	2.38917	1.58501	19.2084	1.13273	2.75205	1.29481	2.0569	0.304455	7.42033	0.746094	2.61437	1.09591	1.97313
Cliffortia_juniperina	1.87506	1.87506	0.375933	0.104294	0.311708	0.310719	0	4.3795	2.28556	1.72805	23.6573	1.14036	2.77305	1.82355	1.72428	0.209523	9.15387	0.456839	2.53033	1.4206	1.60959
Cliffortia_linearifolia	1.59106	1.57978	0.348111	0.141528	0.971482	0.944046	0	5.66553	1.90849	1.72277	19.0403	1.15571	2.8739	1.29994	2.08991	0.548336	9.45657	0.937276	2.59351	1.78588	2.16435
Cliffortia_longifolia	1.20412	1.20412	0.379533	0.103772	0.162745	0.311545	0	3.05428	1.5682	1.65132	18.5874	1.1506	2.76042	1.8267	1.73239	0.12144	3.18603	0.26394	1.91328	1.4029	1.47712
Cliffortia_obcordata	2.10037	2.10037	0.379978	0.103056	0.2007	0.31852	0	3.84838	2.29447	1.65132	18.5874	1.1506	2.76042	1.8267	1.73239	0.124379	5.14938	0.15081	1.96942	1.39279	1.32222
Cliffortia_odorata	2.57864	2.57864	0.377333	0.109378	0.0824832	0.745633	0	5.20787	2.64444	1.59659	22.3439	1.12461	2.82995	1.77784	1.88081	0.161372	5.80795	0.413358	2.41497	1.68929	1.87506
Cliffortia_phillipsii	1.47712	1.47712	0.378278	0.104994	0.032652	0.0339641	0	1.74699	1.39794	1.54803	22.3439	1.0929	2.89927	1.75879	1.90849	0	0	0	0	0	0
Cliffortia_phyllanthoides	1.72428	1.72428	0.383244	0.107656	0.137652	0.238468	0	3.03951	1.86332	1.65161	17.9535	1.1554	2.81757	1.69404	1.86923	0.0953898	1.62838	0.311793	2.28103	1.19194	1
Cliffortia_polygonifolia	2.19866	2.19866	0.377256	0.103739	0.227972	0.23201	0	4.06273	2.45484	1.65132	20.4268	1.14537	2.77305	1.82355	1.74036	0.218537	6.71793	0.544989	2.44871	1.17339	1.61278
Cliffortia_pulchella	1.39794	1.39794	0.375989	0.118822	0.0923228	0.545655	0	3.65907	1.75587	1.61997	25.4204	1.09831	2.59106	1.24402	1.89209	0.0710239	3.44076	0.310927	1.85733	1.40763	1.49136
Cliffortia_reniformis	1.47712	1.47712	0.377344	0.11805	0.0165643	0.0355144	0	2.39367	1.61278	1.6532	25.6921	1.10606	2.59988	1.28019	1.9345	0	0	0.00218754	0	0.0743933	0
Cliffortia_repens	1.36173	1.36173	0.302556	0.166972	0.78855	0.466092	0	4.73231	1.86332	1.42755	21.4549	1.04216	2.98453	1.89277	1.64345	0.617996	7.80924	0.924355	2.25054	1.08306	1.11059
Cliffortia_ruscifolia	2.85552	2.85187	0.376111	0.105283	0.426616	0.397389	0	5.098	3.07372	1.60348	22.3439	1.11566	2.77815	1.77784	1.85733	0.256921	9.93562	0.599463	2.66558	1.44932	1.69897
Cliffortia_schlechteri	1.74036	1.74036	0.382278	0.116683	0.127063	0.524242	0	3.75518	2.09691	1.68764	17.1567	1.17296	2.67302	1.22188	2.0086	0.113136	4.73405	0.336398	2.12385	1.46429	1.44716
Cliffortia_serpyllifolia	1.51851	1.51851	0.374367	0.126122	0.407258	0.831699	0	5.42751	1.88649	1.69356	18.6689	1.15632	2.74741	1.29994	2.06819	0.139879	10.4305	0.632931	2.66857	1.37162	1.97313
Cliffortia_stricta	2.27184	2.26951	0.380278	0.113889	0.255199	0.777977	0	4.62792	2.60746	1.61365	18.5874	1.12778	2.79518	1.63007	1.90309	0.153214	6.22054	0.487549	2.49693	1.71831	2.01703
Cliffortia_strobilifera	2.52763	2.52504	0.376267	0.113306	0.351007	0.801804	0	5.80924	2.8651	1.64544	19.4148	1.13171	2.76042	1.69404	1.90309	0.260345	8.59168	0.6095	2.60314	1.71107	1.89209
Cliffortia_subsetacea	1.47712	1.47712	0.381022	0.103589	0.205049	0.341862	0	3.32927	1.83885	1.62084	16.9397	1.15247	2.74896	1.82516	1.73239	0.0626772	2.47509	0.185652	2.11727	1.42247	1.39794
Cliffortia_tridentata	1.27875	1.27875	0.377456	0.1023	0.0160498	0.0101824	0	0.935255	1.39794	1.65162	19.4148	1.14537	2.77305	1.82355	1.74036	0	0	0	0	0	0
Cliffortia_tuberculata	1.30103	1.30103	0.3739	0.120717	0.213042	0.597764	0	4.26319	1.75587	1.57122	25.6921	1.0799	2.56937	1.30476	1.87506	0.236595	11.4923	0.587211	2.44902	1.30411	1.60853
Clinopodium_menthifolium	1.716	1.716	0.347756	-0.0865222	0.875785	1.11235	1	5.85169	2.21748	1.61026	17.4854	1.13573	2.79865	1.818	1.38021	0.340064	12.8634	0.740128	2.62428	1.35779	1.50515
Clinopodium_vulgare	1.64345	1.64345	0.363811	-0.0942667	0.0519752	0.109746	1	2.65868	2.02119	1.46407	17.4854	1.10784	2.86213	1.78437	1.54407	0.221837	0.435329	0.522077	1.95085	0.738269	1.04139
Clitoria_ternatea	1.88649	1.86923	0.109089	0.158067	1.6043	1.82717	0	7.3992	2.40312	2.46686	10.8058	1.34619	2.94547	1.96842	1.43136	0.642008	19.6989	1.00496	3.21119	1.99369	2.29667
Clivia_caulescens	1.716	1.716	0.273767	0.170272	0.442051	0.312478	0	4.23869	2.29447	1.80387	20.2534	1.17199	2.97772	1.8938	1.59106	0.637107	3.49814	0.883751	2.58546	1.0022	1.59106
Clivia_gardenii	1.39794	1.39794	0.3303	0.171144	0.0928578	0.22341	0	4.02585	1.96848	1.86617	20.4218	1.19339	2.96755	1.7457	1.91381	0.220413	4.17256	0.65366	2.32675	1.28925	1.80106
Clivia_miniata	1.83885	1.83885	0.3024	0.167022	1.1544	0.674767	0	7.20516	2.33646	1.93745	18.9597	1.22443	2.97727	1.71612	1.97772	0.453237	8.74371	0.815828	2.62946	1.58255	1.99564
Clivia_nobilis	1.39794	1.39794	0.368178	0.151778	0.315663	0.464353	0	3.90882	1.96848	1.84226	15.5831	1.21842	2.82151	1.56015	2.02938	0.202948	5.45091	0.615194	2.48001	1.35283	1.55084
Clutia_affinis	1.53148	1.51851	0.3609	0.132667	1.04945	0.980723	0	5.48107	1.98677	1.61365	19.4117	1.13457	2.79796	1.27214	2.08636	0.180647	8.13794	0.588283	2.81198	1.7998	2.04297
Clutia_alaternoides	2.16732	2.16732	0.3787	0.108378	0.282307	0.807058	0	4.97288	2.59879	1.62084	18.5874	1.14314	2.76042	1.75879	1.85126	0.231767	10.2502	0.572751	2.60287	1.68887	1.86481
Clutia_cordata	1.61278	1.61278	0.331156	0.170889	0.422912	0.372467	0	4.69691	2.02119	1.94117	18.9597	1.23343	2.98856	1.70286	2.01072	0.433678	6.72463	0.793164	2.31133	1.42693	1.86213
Clutia_daphnoides	1.96379	1.95424	0.375622	0.123122	0.29973	0.966166	0	4.97442	2.36736	1.69886	20.4268	1.15308	2.70243	1.3513	1.95904	0.447397	11.2009	0.88616	2.46835	1.75639	2.00432
Clutia_ericoides	2.02938	2.02119	0.3779	0.116483	0.216703	0.807948	0	5.08326	2.3962	1.58882	18.992	1.12479	2.75358	1.30891	1.92428	0.186394	8.84113	0.530131	2.62941	1.71831	1.83885
Clutia_laxa	1.78533	1.78533	0.376444	0.125989	0.298704	0.549133	0	5.05079	2.23805	1.62619	18.9656	1.13509	2.72754	1.28994	2.03342	0.296746	9.61345	0.744836	2.63649	1.04432	1.99255
Clutia_monticola	1.32222	1.32222	0.279622	0.169217	0.546871	0.331676	0	4.54491	1.83885	1.55151	20.4818	1.08552	2.95999	1.88804	1.5966	0.458482	5.54336	0.805268	2.58064	0.91667	1.53593
Clutia_polifolia	1.38021	1.38021	0.374144	0.125561	0.226774	0.619149	0	4.63649	1.88649	1.47819	25.8382	1.04348	2.67669	1.29951	1.94448	0.36832	9.15837	0.69987	2.43185	0.987304	1.73799
Clutia_polygonoides	1.74036	1.73239	0.3785	0.104433	0.174463	0.327405	0	4.74897	2.11059	1.65132	19.4148	1.14537	2.77305	1.82355	1.74036	0.168146	6.85861	0.450382	2.42651	1.42634	1.49831
Clutia_pulchella	2.41497	2.40993	0.344522	0.138967	0.988303	1.13026	0	5.9446	2.80956	1.65162	19.4148	1.13273	2.79449	1.68435	1.91381	0.453158	13.907	0.853657	2.72795	1.80998	2.06483
Clutia_tomentosa	2.02531	2.02531	0.381989	0.110461	0.211951	0.317379	0	3.95887	2.45484	1.67751	21.5733	1.14157	2.6902	1.57051	1.90309	0.227584	8.24821	0.484857	2.48316	1.40086	1.17609
Cnestis_ferruginea	1.36173	1.36173	0.0478889	0.0214722	1.17606	1.50883	1	6.36824	1.92942	2.48145	6.85647	1.39759	3.20426	1.81917	1.70757	0.429563	3.5792	0.695876	2.87821	2.00363	2.23578
Coccinia_adoensis	1.88649	1.88649	0.266678	0.164728	1.19479	0.9423	0	6.36128	2.44871	1.78725	24.544	1.13362	2.85552	1.90697	1.24304	0.576849	13.43	0.878532	2.68975	1.65655	1.81124
Coccinia_grandis	1.50515	1.49136	0.1305	0.248156	1.43186	1.51839	0	7.08442	2.05308	2.25831	14.3531	1.34355	3.10312	1.71639	2.19312	0.593751	11.1131	0.934223	3.06145	1.59208	2.35315
Coccinia_palmata	2.03743	2.02938	0.321189	0.171344	0.891895	0.542644	0	5.35974	2.45484	2.04024	18.147	1.25074	2.99739	1.65152	2.0607	0.642893	6.83766	0.927615	2.58422	1.66522	2.16628
Coccinia_quinqueloba	1.74819	1.74819	0.372056	0.147728	0.374935	0.589321	0	4.4093	2.21748	1.83725	16.0176	1.22286	2.80754	1.304	2.07555	0.166999	6.63046	0.604304	2.53097	1.4521	1.7185
Coccinia_rehmannii	2.12057	2.11727	0.277033	0.153756	1.00945	1.24537	0	6.35214	2.6561	2.11731	21.4214	1.26013	2.74741	1.9133	1.32222	0.584527	18.1914	0.886545	2.94743	1.88338	2.07188
Coccinia_sessilifolia	1.49136	1.49136	0.270722	0.134961	0.798442	1.15086	0	5.66359	1.86332	1.93096	30.356	1.17911	2.67117	1.92163	1	0.435791	13.9997	0.654258	2.61616	1.59768	1.38021
Cocculus_hirsutus	1.51851	1.51851	0.267744	0.173378	0.884738	0.620103	0	5.82912	2.08279	2.16235	21.8436	1.25301	2.86332	1.89937	1.4624	0.428736	7.37854	0.755655	2.66685	1.46896	1.50987
Cochlospermum_planchonii	2.15534	2.13672	0.1123	0.00664444	0.615686	0.700527	1	5.92842	2.45484	2.68974	11.8489	1.41516	3.03543	2.00681	0.90309	0.225629	4.22882	0.470104	2.32879	1.59399	1.61225
Cochlospermum_tinctorium	2.04532	2.00432	0.117044	0.00883333	0.541942	1.13738	1	5.92965	2.38917	2.68263	12.0535	1.41481	3.03543	2.00769	0.90309	0.197392	4.62297	0.467764	2.55594	1.57809	1.14613
Cocos_nucifera	2.35218	2.3483	0.0845556	0.175328	1.6396	1.86852	0	7.37477	2.8791	2.60347	8.80096	1.4046	3.14364	1.82516	2.0569	0.699869	13.4549	0.992622	3.27646	1.99769	2.52349
Coddia_rudis	2.41664	2.41162	0.343744	0.160667	0.966111	0.837671	0	5.62116	2.85065	1.86499	18.1488	1.21842	2.91672	1.63838	2.01703	0.457793	6.85735	0.753354	2.76193	1.74174	1.95424
Codon_royenii	2.27875	2.27646	0.316222	0.0987333	1.00688	0.774505	0	5.47001	2.76118	1.92174	26.0653	1.16573	2.0569	1.7479	1	0.578595	21.669	0.901288	2.22994	1.90693	1.38021
Codon_schenckii	1.47712	1.47712	0.258844	0.0868111	0.897632	0.592014	0	5.03607	1.98677	2.07143	17.2042	1.2548	2.0569	2.06	0.477121	0.327335	14.2389	0.671179	2.22376	1.75069	0.892095
Codonorhiza_azurea	1.30103	1.30103	0.373289	0.10425	0.133724	0.156964	0	2.98817	1.5682	1.73635	27.0829	1.13115	2.76864	1.81645	1.74036	0.0670469	3.9325	0.160615	2.26858	0.653701	1.29667
Codonorhiza_corymbosa	2.29667	2.29447	0.379811	0.105383	0.274306	0.388432	0	4.07094	2.50106	1.6137	22.3439	1.12778	2.83251	1.75879	1.88081	0.181684	9.64656	0.464938	2.44871	1.47246	1.4624
Codonorhiza_elandsmontana	1.716	1.716	0.372056	0.105911	0.172042	0.171924	0	3.28533	2.08279	1.73259	27.9441	1.11872	2.73799	1.80222	1.72428	0.276928	3.21769	0.531867	2.37291	1.00857	1.47712
Codonorhiza_falcata	1.32222	1.32222	0.367344	0.106939	0.219174	0.101022	0	3.30458	1.78533	1.44741	27.9109	1.00273	2.59879	1.72231	1.72428	0.227475	2.0611	0.517638	2.28103	0.982386	1.20548
Codonorhiza_micrantha	1.47712	1.4624	0.381044	0.108828	0.256056	0.283573	0	3.86435	1.81291	1.62784	20.9722	1.12696	2.77305	1.63151	1.89763	0.140625	8.28704	0.484857	2.51001	1.37221	1.30535
Coix_lacryma-jobi	1.91381	1.89763	0.280444	0.203756	1.19387	1.49528	0	6.93792	2.32015	2.0462	17.2963	1.25876	3.00561	1.69024	2.07555	0.664942	7.81632	0.95019	2.93902	1.44086	2.25527
Colchicum_burchellii	1.74036	1.73239	0.352633	0.108472	0.481586	0.404464	0	4.29506	2.03743	1.68624	31.385	1.08856	2.40824	1.72995	1.39794	0.533106	3.83941	0.828674	1.87011	1.56511	1.50515
Colchicum_capense	1.50515	1.50515	0.356011	0.103922	0.675329	0.498011	0	4.79823	1.92942	1.68624	25.9328	1.11638	2.37291	1.66988	1.5682	0.228226	10.4363	0.672301	2.62941	1.58959	1.60206
Colchicum_eucomoides	2.46687	2.46538	0.378044	0.109706	0.256261	0.779521	0	5.32392	2.79029	1.65132	18.5874	1.1506	2.76042	1.82516	1.73239	0.16668	8.58388	0.567672	2.47261	1.70167	2.01703
Colchicum_gramineum	1.30103	1.30103	0.335622	-0.02955	0.960908	1.19292	1	5.77578	1.86332	2.21115	56.8351	1.10371	1.76343	1.68449	0.778151	0.560977	45.5485	1.04644	2.41162	1.75075	0.968483
Colchicum_longipes	1.27875	1.27875	0.365789	0.135111	0.65486	0.99231	0	5.11213	1.78533	1.68754	21.6638	1.15144	2.84819	1.28626	1.96379	0.754287	10.6924	1.03363	2.54301	1.67804	1.98923
Colchicum_melanthioides	1.43136	1.43136	0.295778	0.147133	1.05844	0.699272	0	5.60372	1.86332	1.81714	29.349	1.12872	2.63799	1.90241	1.23045	0.570739	11.9582	0.836132	2.54593	1.75712	1.73838
Colchicum_striatum	1.61278	1.60206	0.286856	0.167717	1.13588	0.785589	0	5.55501	2.06819	1.52442	21.0299	1.06044	2.95569	1.88658	1.64345	0.821056	12.1119	1.00314	2.74586	1.56972	1.59218
Colchicum_volutare	1.27875	1.27875	0.359067	0.111644	0.491561	0.321783	0	4.13863	1.86332	1.59088	32.0638	1.03345	2.36549	1.46671	1.59106	0.209284	3.59501	0.502003	1.98677	1.42736	1.42488
Coleochloa_setifera	1.61278	1.60206	0.274889	0.174461	0.702145	1.2824	0	5.97275	2.13672	1.82838	23.2029	1.15209	2.85794	1.90478	1.27875	0.632598	12.9828	0.963471	2.77408	1.48289	1.65321
Coleonema_album	2.74036	2.73799	0.379778	0.10455	0.160368	0.675281	0	4.41614	2.76418	1.65132	18.5874	1.1506	2.76042	1.82516	1.73239	0.155717	3.61051	0.325738	2.17955	1.68838	1.716
Coleonema_juniperinum	1.72428	1.72428	0.378156	0.105567	0.557463	0.155773	0	4.19536	2.03743	1.54803	20.7485	1.09948	2.89927	1.748	1.92428	0.212816	9.33341	0.386304	2.73159	1.14018	1.79796
Coleonema_pulchellum	1.97772	1.97313	0.3786	0.132639	0.145716	0.882588	0	4.359	2.14922	1.74135	17.7828	1.18581	2.76938	1.22914	2.1038	0.233932	2.63699	0.510413	2.47129	1.5817	1.97313
Coleostephus_myconis	1.62325	1.62325	0.377744	-0.0281111	0.985947	1.39249	1	5.86477	2.14922	1.5558	34.877	1.09107	2.86213	1.79592	1.54407	0.265419	30.0757	0.935775	2.77305	1.34987	1.5563
Coleotrype_natalensis	1.61278	1.61278	0.327867	0.1739	0.478376	0.436797	0	3.97978	2.03743	2.06257	18.0156	1.25968	2.9987	1.64103	2.06819	0.177509	1.76393	0.498253	2.25816	1.13664	1.71684
Coleus_barbatus	2.72673	2.72263	0.257778	0.11	1.83154	1.68737	0	7.48098	3.08814	1.73784	17.4854	1.17651	2.81624	1.71679	1.91381	0.413158	9.64201	0.784748	2.7356	1.71516	2.0086
Coleus_bojeri	1.41497	1.41497	0.249344	0.172706	1.34596	0.372179	0	6.11735	1.86332	1.80387	18.8774	1.18694	3.02366	1.88979	1.65321	0.479501	8.7235	0.765639	2.64483	1.47752	1.85003
Coleus_calycinus	2.37291	2.35603	0.3154	0.166994	0.906121	0.494173	0	5.33223	2.80686	1.55188	21.3614	1.08255	2.97589	1.87032	1.6721	0.753325	9.95455	1.01126	2.51983	1.53766	1.8848
Coleus_cylindraceus	1.49136	1.49136	0.280644	0.165844	0.923626	0.803528	0	5.39292	2.03743	1.96485	21.9249	1.19849	2.86421	1.90195	1.44716	0.479617	12.5554	0.844893	2.68931	1.522	1.83187
Coleus_hadiensis	2.23553	2.20412	0.304267	0.168439	0.924008	0.692653	0	6.45927	2.63649	1.83344	20.4196	1.18352	2.96755	1.84201	1.73239	0.51671	12.4168	0.918441	2.62118	1.61716	2.01703
Coleus_hereroensis	1.80618	1.79934	0.293778	0.156406	1.05834	0.98106	0	6.25459	2.27646	1.84288	21.9489	1.13678	2.83885	1.89912	1.27875	0.385206	10.8095	0.854598	2.66932	1.78172	2.05269
Coleus_kirkii	2.04139	2.02938	0.320356	0.167039	0.894177	0.634869	0	5.48648	2.4843	1.86617	20.4218	1.19339	2.96755	1.76493	1.8451	0.684706	14.3281	0.996513	2.63949	1.64138	2.04532
Coleus_lasianthus	1.50515	1.50515	0.277611	0.175094	0.795885	0.404448	0	4.97169	2.05308	2.19134	20.5886	1.27722	2.85612	1.89602	1.47712	0.472412	4.59666	0.728115	2.60043	1.57814	1.66276
Coleus_livingstonei	2.13988	2.13354	0.303878	0.171822	1.09918	0.541209	0	6.38474	2.43616	1.88385	19.5413	1.1983	2.96755	1.7457	1.91381	0.427488	5.55097	0.7828	2.53403	1.76749	2.00775
Coleus_madagascariensis	2.43616	2.41497	0.370122	0.1304	0.756611	1.10835	0	5.88749	2.80686	1.73592	19.0368	1.16912	2.77305	1.46836	1.93952	0.294601	8.31348	0.732274	2.66295	1.71689	1.88902
Coleus_neochilus	2.77743	2.77085	0.350944	0.123222	1.031	1.13553	0	7.34353	3.10346	1.70985	18.9393	1.15097	2.77815	1.75879	1.86332	0.483468	9.39202	0.827411	2.73878	1.78522	2.12057
Coleus_scutellarioides	1.49136	1.47712	0.0860444	0.144867	1.6401	1.72973	0	7.24873	2.05308	2.13198	15.7269	1.28027	3.05767	1.90585	1.63849	0.960806	23.0026	1.12933	3.24209	2.00328	2.4417
Coleus_subspicatus	1.59106	1.59106	0.323178	0.162767	0.976265	0.894111	0	5.6826	2.05308	1.89251	20.0172	1.2115	2.88536	1.71085	1.84198	0.454633	6.87313	0.753166	2.78675	1.77377	1.98945
Coleus_xerophilus	1.23045	1.23045	0.271889	0.169994	0.161722	0.239753	0	3.8634	1.72428	1.82026	21.7727	1.17353	2.89653	1.91428	1.4624	0.429518	2.75271	0.736849	2.51222	0.544241	1.24304
Colpias_mollis	1.23045	1.20412	0.329378	0.0991333	0.260743	0.190978	0	3.71371	1.6902	1.78854	28.5749	1.12762	2.20003	1.54536	1.36173	0.0867469	5.13756	0.43424	1.82607	1.38812	1.08814
Colvillea_racemosa	1.44716	1.44716	0.282733	0.2068	1.1453	1.20681	0	5.81949	1.78533	2.0754	17.9392	1.2634	2.99476	1.65152	2.06819	0.550471	9.27238	0.892671	2.98543	1.88947	2.06446
Combretum_coccineum	1.61278	1.61278	0.184867	0.263561	1.11559	0.795919	0	5.62297	2.05308	2.56522	10.2014	1.39151	3.12205	2.06667	1.70329	0.385384	9.23212	0.80537	3.18398	1.92887	2.47712
Combretum_grandidieri	1.47712	1.47712	0.255789	0.244767	0.384356	0.471724	0	4.67297	1.92942	2.50853	19.4738	1.34447	2.76042	2.04986	1.14613	0.30934	2.64436	0.602894	2.47509	1.07145	0.944483
Combretum_indicum	1.92428	1.92428	0.00846667	0.0788667	1.61944	1.76549	1	7.4292	2.29447	2.7548	12.8582	1.42603	2.9987	1.98301	0.90309	1.0727	19.0096	1.15557	3.20123	1.8215	2.4922
Combretum_macrocalyx	1.36173	1.36173	0.141389	0.2742	0.247067	0.244787	0	3.55888	1.78533	2.55748	8.34131	1.39601	3.14983	2.03298	1.82607	0.0835417	1.38494	0.270728	2.5563	1.743	2.09604
Combretum_microphyllum	1.82607	1.82607	0.256589	0.176717	1.01704	0.666594	0	5.78419	2.32838	2.22792	21.6685	1.28146	2.78923	1.90705	1.43136	0.440193	6.94266	0.767028	2.79081	1.56222	1.50853
Combretum_nelsonii	1.41497	1.41497	0.270133	0.158817	0.260048	0.615675	0	4.49027	1.90849	1.83851	27.2811	1.12439	2.80277	1.92928	1.23045	0.269836	10.1188	0.570611	2.58726	0.831492	1.39445
Combretum_paniculatum	1.4624	1.4624	0.00273333	0.0466111	1.58399	1.68798	1	6.92561	1.96848	2.68389	15.314	1.41392	2.92865	2.05182	0.544068	0.750651	11.8883	1.01701	2.8349	1.90538	1.60314
Combretum_platypetalum	1.25527	1.25527	0.182878	0.1342	0.954829	1.23291	0	5.92363	1.81291	1.86786	20.2084	1.23036	2.93651	2.01311	0.60206	0.352896	16.2654	0.630928	2.91971	1.47498	0.845098
Combretum_racemosum	1.25527	1.23045	0.0609778	0.00684444	1.11911	1.40843	1	6.21485	1.75587	2.58933	7.37718	1.40515	3.17377	1.79076	1.77085	0.417165	5.0568	0.667573	2.90298	1.71685	2.14737
Commelina_forskaolii	1.49136	1.47712	0.0978556	0.150867	1.567	1.85733	0	7.26883	2.00432	2.34404	22.8978	1.29296	2.60906	2.01554	0.477121	0.488111	19.1603	0.925951	2.92469	1.99807	1.75205
Commicarpus_pentandrus	1.49136	1.49136	0.270478	0.143678	1.01576	1.18585	0	6.00413	2.00432	1.95127	28.5419	1.16022	2.66464	1.96151	0.90309	0.419114	15.8312	0.872197	2.7888	1.85624	2.0607
Commicarpus_plumbagineus	1.85126	1.83885	0.245922	0.161533	1.04265	1.04074	0	6.69126	2.32838	2.21893	23.1694	1.27092	2.78746	1.96771	1.07918	0.579123	6.62669	0.819108	2.58529	1.71345	1.65753
Commiphora_saxicola	1.99123	1.99123	0.254211	0.0843111	0.646842	0.378782	0	4.70798	2.42975	2.05481	15.4682	1.26937	1.87506	2.04107	0.477121	0.158425	3.54734	0.432484	1.97035	1.32824	0.477121
Commiphora_virgata	1.36173	1.36173	0.2547	0.0858389	0.412802	0.225151	0	4.5304	1.86332	2.03805	16.8492	1.26069	2.04922	2.06416	0.477121	0.0903635	3.58777	0.390421	1.9312	0.996739	0.290035
Conicosia_elongata	1.54407	1.53148	0.334611	0.100367	0.461778	0.404405	0	4.5637	2.09691	1.78566	28.5749	1.13382	2.20276	1.59956	1.32222	0.150966	9.3359	0.539709	2.18412	1.41408	1.17898
Conicosia_pugioniformis	2.28556	2.28103	0.374522	0.108956	0.469511	0.757161	0	5.09597	2.61172	1.70848	20.4268	1.1506	2.76042	1.82516	1.73239	0.142868	7.50894	0.424545	2.58995	1.71987	2.04708
Conostomium_natalense	2.67025	2.65801	0.317656	0.168772	0.961263	0.545942	0	5.63549	3.02735	1.76117	20.4218	1.15965	2.96755	1.83735	1.69897	0.535384	8.25358	0.875698	2.46687	1.61039	1.93952
Convolvulus_althaeoides	2.49554	2.49136	0.352811	-0.0576833	0.986069	1.40188	1	6.43087	2.91009	1.72144	20.2893	1.12644	2.63094	1.8325	1.14613	0.498573	26.9926	0.966263	2.75128	1.40515	1.5682
Convolvulus_arvensis	2.17026	2.17026	0.2029	0.0280056	1.85537	1.67295	1	7.44362	2.65992	1.63931	35.0044	1.0929	2.75282	1.80627	1.57978	0.717894	32.7396	1.07714	2.93024	1.74112	1.85552
Convolvulus_canariensis	1.65321	1.65321	0.316089	-0.0910222	0.155041	0.296329	1	3.65877	1.86332	1.72949	17.3419	1.18895	2.57054	1.89937	0.845098	0.0329429	3.71287	0.235736	1.74036	0.713691	0.685742
Convolvulus_cantabrica	1.97313	1.97313	0.402711	0.0328667	0.408319	0.594907	1	5.21691	2.47276	1.53023	44.7277	0.964126	2.8488	1.77313	1.62325	0.333158	12.3201	0.784358	2.52763	1.34418	1.15836
Convolvulus_capensis	1.89209	1.89209	0.366911	0.111033	0.582716	0.758954	0	5.12284	2.44871	1.72805	27.1644	1.12725	2.58883	1.7527	1.63347	0.310368	13.116	0.66439	2.63488	1.72271	1.98856
Convolvulus_farinosus	2.17319	2.17319	0.351089	0.121306	0.973649	1.14359	0	6.3504	2.4843	1.65132	22.4809	1.12987	2.87332	1.77784	1.88081	0.468163	9.11396	0.841112	2.70859	1.79919	1.97909
Convolvulus_massonii	1.38021	1.38021	0.363589	-0.0943778	0.0616313	0.12734	1	2.6818	1.94939	1.47043	17.4477	1.11003	2.86213	1.78881	1.53148	0.313273	0.487451	0.621362	1.99123	0.820725	1.11394
Convolvulus_natalensis	1.44716	1.43136	0.328356	0.169672	0.735727	0.272015	0	5.03199	1.81291	1.86617	20.4218	1.19339	2.96755	1.7457	1.91381	0.494358	7.63212	0.89682	2.34282	1.55873	1.90956
Convolvulus_sabatius	1.36173	1.36173	0.270722	0.09575	1.85696	1.1305	0	6.43959	1.83885	1.65161	22.3439	1.14537	2.81757	1.78846	1.76343	0.189813	22.6504	0.711629	2.3032	1.18937	1.68797
Convolvulus_sagittatus	2.17898	2.17319	0.315	0.147183	1.02448	1.10059	0	6.36125	2.67486	1.72709	25.992	1.12303	2.84261	1.89777	1.32222	0.628852	14.9832	1.03033	2.82246	1.829	2.03463
Convolvulus_siculus	1.34242	1.34242	0.322378	-0.0841611	0.765364	0.995568	1	5.89079	1.88649	1.72949	19.597	1.18764	2.50243	1.89937	0.778151	0.466558	19.8677	0.910341	2.65031	1.28081	1.44716
Convolvulus_trabutianus	1.60206	1.60206	0.340333	-0.0383944	0.569476	0.762128	1	5.00922	2.18469	1.67872	48.8636	0.978508	2.25768	1.77414	1.04139	0.783652	17.8329	0.972797	2.46879	1.39566	1.20683
Convolvulus_tricolor	1.41497	1.41497	0.4024	0.0266833	0.522173	1.14256	1	5.22004	1.86332	1.50811	46.1673	0.915883	2.75587	1.71613	1.62325	0.321567	11.1281	0.78375	2.62531	1.33809	1.50243
Coprosma_repens	2.04532	2.04532	0.377811	0.103256	0.314747	0.41956	0	5.85356	2.45484	1.65132	18.5874	1.1506	2.76042	1.8267	1.73239	0.189813	7.48191	0.485461	2.58058	1.47908	1.8202
Coptosperma_borbonicum	1.27875	1.20412	0.227833	0.319011	0.220285	0.519322	0	3.52774	1.23045	2.31806	13.7689	1.33528	3.22737	1.71611	2.26951	0.331435	1.74858	0.660852	2.05327	0.202571	0.633468
Corallocarpus_bainesii	1.51851	1.50515	0.242122	0.151372	0.951356	1.034	0	5.71235	2.02119	2.21845	23.6621	1.27182	2.74741	1.96886	1	0.494317	9.14397	0.848165	2.50501	1.58591	1.48359
Corbichonia_decumbens	1.79239	1.78533	0.230033	0.178622	1.6137	1.46265	0	6.85763	2.3032	2.1518	21.9554	1.25452	2.7839	1.91108	1.32222	0.641204	22.7884	1.05037	2.84634	1.59031	1.60206
Corchorus_asplenifolius	2.01703	2.00432	0.274267	0.153211	0.963424	0.99025	0	6.08087	2.55751	1.87309	26.3407	1.15452	2.7796	1.91102	1.20412	0.748294	14.4126	0.987475	2.53122	1.55426	1.48996
Corchorus_confusus	1.75587	1.75587	0.2945	0.165706	0.833309	0.709644	0	5.31033	2.21748	1.78208	22.7138	1.14921	2.88593	1.88715	1.55023	0.562668	10.0001	0.890781	2.51455	1.4278	1.75012
Corchorus_erodioides	1.38021	1.38021	0.139744	0.300539	0.0780071	0.251959	1	3.21505	1.83885	2.46147	9.25722	1.38354	2.10037	1.75703	1.27875	0.213235	1.35089	0.494576	1.8451	1.15833	1.14613
Corchorus_kirkii	1.53148	1.53148	0.261089	0.157744	0.533593	0.682205	0	5.10461	2.03743	1.95127	27.8656	1.16872	2.72754	1.94106	1.14613	0.510859	8.15375	0.844395	2.33766	0.999084	1.14613
Corchorus_tridens	1.39794	1.39794	0.203022	0.123072	1.59122	1.64828	0	6.96389	1.90849	2.21058	24.8117	1.27513	2.72099	1.95458	0.90309	0.55422	19.1476	1.00164	2.71248	1.73981	1.44716
Cordyline_mauritiana	1.27875	1.27875	0.234844	0.30865	0.117974	0.100442	0	2.86394	1.81291	1.69783	16.228	1.17749	3.23578	1.69024	2.35603	0.439922	2.01083	0.746658	2.51055	0.95883	1.7185
Cordylostigma_virgatum	1.83251	1.82607	0.283956	0.162989	0.921091	0.717781	0	5.8795	2.29447	1.93041	25.0961	1.17322	2.85552	1.90587	1.23045	0.547526	11.4697	0.882521	2.71189	1.66152	2.0086
Coreopsis_lanceolata	1.47712	1.47712	0.2991	0.162061	0.825948	0.709167	0	5.55098	1.98677	1.67055	24.1998	1.11571	2.92273	1.90223	1.47712	0.695066	15.9598	0.976349	2.68699	1.582	2.02202
Coriandrum_sativum	1.20412	1.20412	0.3012	0.122522	1.41363	1.33617	0	6.76224	1.78533	1.72805	23.5399	1.14036	2.82151	1.8226	1.716	0.563358	15.8236	0.819733	2.88519	1.79735	2.02612
Coronilla_scorpioides	1.53148	1.53148	0.398922	0.0307611	0.515279	0.737981	1	5.1535	2.06819	1.50442	46.1673	0.915883	2.78176	1.71014	1.62325	0.414198	9.30553	0.705482	2.61342	1.44812	1.17026
Corpuscularia_lehmannii	1.74819	1.74819	0.3768	0.141622	0.106913	0.104603	0	3.44326	1.96848	1.80515	19.515	1.18658	2.73799	1.23702	2.06446	0.0824865	1.4396	0.23729	1.81491	0.559701	1.36922
Cortaderia_selloana	2.78604	2.77887	0.340933	0.115761	0.969196	1.13605	0	7.2641	3.04021	1.65132	18.5874	1.1506	2.76042	1.8267	1.73239	0.274836	10.5899	0.731754	2.75435	1.79113	2.04532
Corycium_bicolorum	1.20412	1.20412	0.382456	0.106117	0.116124	0.203647	0	2.93945	1.5682	1.58882	17.831	1.13585	2.83948	1.75145	1.86332	0.0679175	1.03935	0.283411	2.19562	1.1187	0.799341
Corycium_crispum	1.69897	1.6902	0.362633	0.103733	0.701948	0.563169	0	4.84189	2.16137	1.69195	23.675	1.14848	2.60531	1.81481	1.50515	0.187169	12.9636	0.513804	2.56182	1.65328	1.77525
Corycium_dracomontanum	1.54407	1.54407	0.3189	0.161267	0.823514	0.534509	0	5.14631	2.08279	1.22401	24.6078	0.893742	2.94101	1.83725	1.6721	0.929155	8.39902	1.02099	2.43457	1.34685	1.58433
Corycium_ingeanum	1.20412	1.20412	0.348533	0.106111	0.133476	0.0535045	0	2.47536	1.6902	1.68624	29.5915	1.09275	2.4216	1.74884	1.38021	0.0453053	0.918873	0.139745	1.23045	0.47337	0.361728
Corycium_nigrescens	1.80618	1.79934	0.321911	0.162233	0.815752	0.552469	0	5.13263	2.26717	1.3746	23.6893	1.00706	2.95569	1.87047	1.65321	0.51384	8.65813	0.843998	2.47943	1.40591	1.4133
Corycium_orobanchoides	2.95809	2.95279	0.373667	0.103833	0.366079	0.37821	0	4.86447	3.15259	1.70848	22.612	1.14036	2.75967	1.8267	1.716	0.225826	12.3289	0.494678	2.6981	1.35122	1.77085
Corymbium_africanum	2.11394	2.10721	0.380244	0.105856	0.199125	0.456403	0	4.70933	2.46687	1.59413	18.998	1.13585	2.81757	1.748	1.88081	0.156327	8.2447	0.514013	2.48855	1.58806	1.50786
Corymbium_congestum	1.20412	1.20412	0.377489	0.105794	0.201989	0.0889307	0	3.38916	1.5682	1.51772	22.3439	1.06887	2.90091	1.75879	1.91381	0.143439	4.43359	0.34464	2.38899	0.805569	1.39094
Corymbium_glabrum	2.30963	2.30535	0.379111	0.108611	0.196099	0.761151	0	5.04793	2.68215	1.59659	19.4148	1.12778	2.77305	1.748	1.89209	0.17472	8.75237	0.545976	2.61162	1.69817	1.74036
Corymbium_villosum	1.81954	1.81291	0.380644	0.107756	0.268766	0.305293	0	4.05336	2.23805	1.59659	20.9722	1.12696	2.79379	1.68989	1.89763	0.193466	8.23329	0.616441	2.48968	1.37584	1.27416
Cosentinia_vellea	1.50515	1.50515	0.308122	-0.08765	1.28095	1.38316	1	6.22555	2.06819	1.71321	18.3071	1.1754	2.57054	1.9015	0.69897	0.497691	31.7008	1.00011	2.5172	1.95738	1.36173
Cosmos_bipinnatus	2.4183	2.40312	0.292689	0.149383	1.22749	1.12633	0	7.17703	2.9058	1.60341	24.3885	1.08255	2.85974	1.8778	1.5563	0.42358	12.1264	0.817995	2.57978	1.61763	1.83885
Cosmos_sulphureus	1.59106	1.59106	0.1098	0.134206	1.66412	1.75821	0	7.27064	2.12385	1.99076	11.7446	1.27523	3.04454	1.82794	1.77815	0.837915	23.9896	1.0711	3.01096	1.85869	2.24883
Costus_spectabilis	1.86923	1.79934	0.00707778	0.0781833	1.43121	1.56358	1	6.85094	2.27646	2.51202	11.6466	1.3881	3.06558	2.00769	0.845098	0.711211	10.8709	0.980877	2.64777	1.48147	1.34242
Cotoneaster_coriaceus	1.5682	1.5563	0.371478	0.115572	0.740823	1.01336	0	5.5723	2.00432	1.65132	18.992	1.14537	2.77305	1.82083	1.74036	0.273145	13.069	0.826271	2.41497	1.71513	2.05212
Cotoneaster_franchetii	1.41497	1.41497	0.331378	0.156628	0.793278	1.03717	0	5.69761	1.90849	1.37288	24.7744	0.958219	2.95665	1.83157	1.6721	0.432597	11.8024	0.895139	2.63568	1.31038	1.4624
Cotoneaster_glaucophyllus	1.89763	1.89763	0.367467	0.112272	0.953882	1.03609	0	5.74095	2.24797	1.65132	19.4148	1.14537	2.77305	1.8267	1.73239	0.191052	8.01266	0.534133	2.42903	1.78362	1.92221
Cotoneaster_pannosus	1.90309	1.90309	0.340956	0.132078	0.96612	1.10319	0	6.3186	2.33646	1.65132	22.612	1.11313	2.84261	1.82355	1.716	0.445375	11.6156	0.892145	2.57368	1.66275	1.84198
Cotula_australis	2.43297	2.43136	0.176278	0.0718056	1.83108	1.68371	0	7.43076	2.76118	1.59659	24.1346	1.10784	2.86213	1.77784	1.88081	0.460097	12.372	0.797286	2.83623	1.79953	2.06315
Cotula_coronopifolia	2.04139	2.04139	0.372567	0.116122	0.653575	0.947009	0	6.21983	2.49554	1.65161	18.5874	1.15182	2.7767	1.58451	1.88649	0.212847	9.84153	0.698447	2.70432	1.72832	2.12775
Cotula_discolor	1.93952	1.93952	0.3787	0.133022	0.140946	0.880372	0	4.3081	2.28556	1.72476	17.831	1.18303	2.79969	1.27165	2.11059	0.216322	2.97255	0.471863	2.30535	1.56884	1.95545
Cotula_duckittiae	1.20412	1.20412	0.204222	-0.185928	0.185154	0.26237	1	3.4574	1.6902
Cotula_nigellifolia	1.61278	1.60206	0.340622	0.152722	0.966063	0.985472	0	5.76807	2.09691	1.78585	18.5244	1.14862	2.85612	1.68249	1.98677	0.602185	10.7224	0.870153	2.68079	1.79286	2.0216
Cotula_pruinosa	2.67302	2.67302	0.377467	0.103844	0.392217	0.395716	0	4.64516	2.90363	1.65132	18.5874	1.14756	2.76042	1.82355	1.73239	0.181389	12.0535	0.449988	2.6721	1.44038	1.75587
Cotula_turbinata	3.04021	3.03623	0.377344	0.103561	0.217218	0.243358	0	4.96478	3.04021	1.65132	19.4148	1.14537	2.77305	1.82355	1.73239	0.155717	6.0827	0.434914	2.49276	1.20308	1.60206
Cotyledon_adscendens	1.36173	1.36173	0.375178	0.143239	0.121219	0.122904	0	2.81951	1.78533	1.80842	19.2143	1.19055	2.73078	1.22849	2.0569	0.038328	2.06812	0.198828	1.81291	0.846507	1.32222
Cotyledon_barbeyi	1.61278	1.60206	0.269944	0.164861	0.600667	0.592351	0	5.23133	2.02119	1.86822	22.9977	1.17353	2.85339	1.91909	1.31175	0.53457	7.05018	0.835367	2.5977	1.08411	1.42975
Cotyledon_campanulata	2.1038	2.10037	0.366911	0.143789	0.326218	0.470493	0	4.63861	2.51188	1.72652	23.2657	1.14903	2.67943	1.52206	1.8451	0.258011	8.24872	0.674764	2.37291	1.37218	1.61278
Cotyledon_orbiculata	3.20003	3.19507	0.368867	0.117833	0.838994	1.03972	0	6.83187	3.50474	1.65162	19.3932	1.1506	2.75051	1.75041	1.75587	0.380317	14.9471	0.818156	2.72636	1.74994	2.06819
Cotyledon_papillaris	1.47712	1.47712	0.3656	0.120578	0.685675	0.947985	0	5.22126	2.06819	1.68144	28.0619	1.10051	2.51188	1.48718	1.716	0.28134	11.0654	0.716819	2.56038	1.54244	1.89432
Cotyledon_velutina	2.23553	2.23553	0.371422	0.143817	0.312531	0.527064	0	4.60405	2.67852	1.78868	19.9178	1.17486	2.73799	1.37065	1.97313	0.244395	10.8676	0.749101	2.44871	1.37887	1.86034
Cotyledon_woodii	2.08636	2.08636	0.373178	0.138183	0.237336	0.725731	0	4.4658	2.50106	1.69475	23.4738	1.1264	2.71517	1.36148	1.95904	0.488662	12.5198	0.900796	2.47857	1.13302	1.75587
Crabbea_acaulis	1.44716	1.44716	0.295511	0.157111	0.363002	0.689512	0	5.24121	1.86332	1.67055	25.0961	1.07021	2.85794	1.88672	1.32222	0.287981	12.7941	0.559095	2.33786	0.988371	1.34044
Crabbea_cirsioides	1.92428	1.92428	0.289289	0.159728	0.803547	0.659216	0	5.41199	2.43616	1.78725	25.992	1.13111	2.84261	1.9102	1.20412	0.358682	12.3703	0.731752	2.5358	1.40127	1.65321
Crabbea_velutina	1.36173	1.36173	0.2494	0.173144	1.04199	0.687162	0	6.1568	1.88649	2.21995	20.0746	1.28078	2.80346	1.91934	1.35218	0.304414	9.30525	0.648644	2.53396	1.38814	1.29776
Craibia_zimmermannii	1.23045	1.23045	0.355467	-0.155306	0.43395	0.639459	1	4.56646	1.75587
Crassocephalum_crepidioides	2.19033	2.17319	0.281967	0.178928	1.51348	1.52967	0	7.30021	2.65225	1.90846	18.5278	1.22324	2.99476	1.71961	2.01703	0.539493	13.5258	0.875948	2.93225	1.64743	2.18498
Crassocephalum_rubens	1.41497	1.41497	0.170044	0.173061	1.11877	0.692084	0	6.47863	1.94939	1.87343	19.4036	1.21192	3.00346	2.07011	0.477121	0.511744	9.24052	0.847207	2.52686	1.69385	1.78533
Crassocephalum_vitellinum	1.64345	1.64345	0.00993333	0.170928	0.614945	0.843906	0	5.29548	2.12385	1.64065	2.43073	1.22667	3.14051	1.65331	2.14301	0.618097	3.52595	0.854893	2.83014	1.2014	2.19201
Crassothonna_alba	1.6721	1.6721	0.375289	0.121122	0.236425	0.52181	0	4.32288	2.11059	1.63999	24.7969	1.09964	2.55509	1.22789	1.89763	0.258157	13.7508	0.746812	2.28499	1.28914	1.72222
Crassothonna_cacalioides	1.4624	1.4624	0.373711	0.123278	0.282028	0.575382	0	4.50236	1.94939	1.61762	25.657	1.09421	2.5557	1.26556	1.88366	0.30446	13.6476	0.77361	2.53039	1.08984	1.74819
Crassothonna_capensis	1.57978	1.57978	0.376022	0.132044	0.298543	0.832119	0	4.79331	2.09691	1.74135	19.2143	1.18215	2.73078	1.26924	2.0569	0.266415	13.2272	0.777841	2.65128	1.35016	2.01199
Crassothonna_cylindrica	1.74819	1.74036	0.3549	0.0994667	0.693291	0.388635	0	4.56966	2.26717	1.72298	17.9933	1.15874	2.4609	1.84142	1.32222	0.26375	10.2665	0.412359	2.43616	1.50239	1.23045
Crassothonna_patula	1.20412	1.20412	0.345633	0.147194	0.532526	0.638034	0	4.78638	1.72428	1.38285	29.3928	0.94726	2.734	1.75663	1.74036	0.460439	11.5285	0.727527	2.56561	1.16888	1.40654
Crassothonna_protecta	1.77815	1.77085	0.353389	0.110578	0.907172	0.843371	0	5.69091	2.34439	1.708	27.9547	1.08576	2.37291	1.56359	1.49136	0.433566	14.6574	0.79187	2.43473	1.72357	1.79934
Crassothonna_sedifolia	1.38021	1.36173	0.325733	0.0964389	0.344082	0.393689	0	4.09421	1.86332	1.83834	22.9102	1.1873	2.0086	1.5788	1.07918	0.266983	14.7936	0.536571	1.9489	1.3448	1.14301
Crassula_alba	2.30535	2.27416	0.306933	0.169444	0.789597	0.652335	0	5.82513	2.72997	1.78208	20.4218	1.17322	2.96755	1.876	1.65321	0.784766	10.497	0.975241	2.6149	1.59773	2.02531
Crassula_alpestris	2.27646	2.26951	0.357811	0.106817	0.538893	0.291746	0	4.36145	2.64444	1.68624	29.5915	1.09313	2.41664	1.74884	1.38021	0.404172	5.4962	0.70792	2.32838	1.28456	1.61962
Crassula_alstonii	1.47712	1.47712	0.326289	0.0972444	0.303834	0.213415	0	3.80605	2.06819	1.91611	26.3064	1.17501	2.0086	1.58051	1.07918	0.20675	9.45273	0.528756	1.89653	1.45321	1.04922
Crassula_ammophila	1.20412	1.20412	0.361478	0.0997778	0.624182	0.275023	0	4.24537	1.61278	1.63113	16.1569	1.15967	2.53275	1.85056	1.39794	0.208216	6.90451	0.295648	2.39829	1.24394	1.26951
Crassula_anso-lerouxiae	1.27875	1.27875	0.375056	0.109656	0.085972	0.10491	0	2.55004	1.78533	1.68376	28.2571	1.09709	2.66276	1.67774	1.77815	0.11052	0.394946	0.33024	1.39967	1.0069	0.69897
Crassula_arborescens	2.19866	2.19312	0.371167	0.118267	0.324287	0.670827	0	5.64395	2.59439	1.61789	27.8267	1.08334	2.51587	1.29794	1.78533	0.398776	7.37238	0.678578	2.44871	1.54721	1.65128
Crassula_atropurpurea	2.78888	2.78462	0.370978	0.112394	0.690398	0.790062	0	5.3744	3.19893	1.62913	27.1644	1.09684	2.60206	1.58869	1.81291	0.380641	8.85527	0.74436	2.68458	1.65116	1.92428
Crassula_barbata	1.69897	1.69897	0.3684	0.116239	0.344824	0.531018	0	4.52993	2.21748	1.61175	29.901	1.04645	2.41996	1.40497	1.6902	0.431699	7.99083	0.792169	2.2079	1.47895	1.70415
Crassula_barklyi	1.39794	1.39794	0.3415	0.100911	0.506262	0.410209	0	4.38088	1.98677	1.79659	25.7158	1.16676	2.27875	1.78776	1.13033	0.339111	12.8135	0.689323	2.16554	1.57446	1.35603
Crassula_biplanata	2.32838	2.31806	0.376033	0.120472	0.30358	0.732589	0	4.64234	2.7364	1.58216	24.6532	1.09964	2.66652	1.30476	1.93702	0.311207	9.73348	0.668751	2.56229	1.54158	1.7439
Crassula_brevifolia	1.85126	1.85126	0.331433	0.0989111	0.622047	0.515728	0	4.63915	2.35984	1.79771	27.6431	1.1394	2.17319	1.60045	1.30103	0.241101	12.8744	0.647353	2.3075	1.50494	1.2188
Crassula_capensis	2.74586	2.74194	0.377644	0.105178	0.310476	0.353352	0	4.47243	2.95665	1.61939	22.3439	1.12778	2.78176	1.76868	1.87795	0.24778	9.28119	0.563514	2.52244	1.4206	1.63347
Crassula_capitella	2.63949	2.63448	0.358089	0.136867	0.962215	0.969214	0	6.07098	3.12743	1.74296	25.7277	1.12644	2.68395	1.48135	1.8451	0.434534	16.0424	0.871887	2.64473	1.81214	1.98677
Crassula_ciliata	2.25285	2.25285	0.380667	0.1093	0.283074	0.535565	0	4.65863	2.61172	1.68803	22.612	1.13788	2.71933	1.6068	1.89209	0.190706	9.4144	0.547638	2.48855	1.69362	1.52634
Crassula_clavata	2.04139	2.03342	0.359589	0.108644	0.527743	0.534282	0	4.96346	2.53782	1.7322	29.6833	1.10279	2.40312	1.74884	1.38021	0.310008	7.53646	0.678813	2.15594	1.69229	1.67394
Crassula_coccinea	2.89487	2.88818	0.378433	0.102672	0.144724	0.201936	0	3.5427	2.63246	1.65132	19.4148	1.14537	2.77305	1.82355	1.74036	0.069497	2.47509	0.23654	2.11059	1.08352	1.43136
Crassula_columnaris	2.5966	2.59106	0.352167	0.107089	0.757186	0.757318	0	5.23272	3.08243	1.7874	27.8267	1.12472	2.29557	1.64525	1.36173	0.526916	12.3055	0.863389	2.46916	1.70449	1.82607
Crassula_compacta	1.30103	1.30103	0.286267	0.168856	0.635658	0.447316	0	4.44829	1.78533	1.4395	20.9477	1.04216	2.95569	1.88345	1.60206	0.375721	5.1311	0.709056	2.25527	0.972063	0.954243
Crassula_congesta	1.77815	1.77815	0.373533	0.118378	0.150397	0.256944	0	3.83981	2.25768	1.75473	28.1777	1.12432	2.51851	1.30537	1.85126	0.193489	6.13025	0.515031	2.00945	0.917553	1.41497
Crassula_corallina	2.21748	2.19866	0.348667	0.125222	0.716338	0.965286	0	5.69337	2.72673	1.64507	31.5313	1.079	2.43775	1.62927	1.52504	0.578333	12.693	0.907985	2.61595	1.74135	1.66276
Crassula_cordata	1.80618	1.75587	0.368289	0.147417	0.603949	0.775622	0	4.61704	2.17319	1.78868	18.9063	1.17196	2.78176	1.44821	1.97772	0.265455	9.94479	0.734877	2.76641	1.50584	1.76268
Crassula_cotyledonis	2.3784	2.3784	0.368711	0.117467	0.777067	0.994879	0	5.45353	2.88593	1.70985	26.6533	1.11495	2.5563	1.40497	1.81291	0.44413	12.8229	0.820103	2.70419	1.60402	1.9652
Crassula_cultrata	2.48287	2.46687	0.373356	0.132617	0.336349	0.819867	0	5.17006	2.85309	1.74828	24.0688	1.14283	2.63548	1.30476	1.92428	0.349382	11.5206	0.742502	2.52127	1.36751	1.80821
Crassula_cymosa	1.5563	1.5563	0.374678	0.103822	0.420506	0.371951	0	4.33408	1.94939	1.69146	22.612	1.1506	2.75967	1.83026	1.716	0.174664	11.3478	0.486147	2.5001	1.43832	1.77305
Crassula_deceptor	2.17609	2.17319	0.333867	0.0993222	0.616371	0.438028	0	4.62745	2.70329	1.841	26.0708	1.16675	2.14922	1.72582	1.11394	0.314864	11.5541	0.724987	2.18184	1.57799	1.32634
Crassula_decumbens	1.50515	1.49136	0.377344	0.103833	0.336609	0.378812	0	4.60723	2.00432	1.65132	18.5874	1.1506	2.75051	1.8267	1.73239	0.181674	11.7058	0.441716	2.58659	1.47254	1.73239
Crassula_deltoidea	2.34044	2.33846	0.361078	0.114817	0.747533	0.746921	0	5.25138	2.83569	1.65862	31.2771	1.0689	2.38202	1.47201	1.61278	0.429411	8.99056	0.695354	2.33935	1.57905	1.75166
Crassula_dentata	1.30103	1.30103	0.356944	0.105911	0.463237	0.193652	0	3.88712	1.81291	1.67964	28.6388	1.09275	2.42813	1.7527	1.38021	0.400018	2.42709	0.724421	2.43775	1.21524	1.58206
Crassula_dependens	2.44091	2.43616	0.336878	0.155061	0.770203	0.678676	0	5.5707	2.82282	1.35889	26.8859	0.954092	2.86806	1.78559	1.74036	0.516507	12.452	0.819299	2.68196	1.44043	1.54407
Crassula_dichotoma	2.52244	2.5172	0.370756	0.103461	0.58949	0.365456	0	4.80795	2.76118	1.69279	22.3439	1.14537	2.71265	1.82516	1.62325	0.248722	13.2065	0.519071	2.68811	1.39855	1.75587
Crassula_elegans	1.88081	1.87506	0.327122	0.0963	0.558196	0.343712	0	4.45548	2.3962	1.90218	21.5418	1.18684	1.94939	1.69994	0.954243	0.243338	14.1263	0.555934	2.1038	1.53674	1
Crassula_ericoides	2.45025	2.44091	0.373778	0.133439	0.662122	1.05626	0	5.30174	2.86982	1.7218	19.1814	1.16876	2.73799	1.42286	1.97772	0.375404	10.4796	0.728463	2.79934	1.54433	1.96379
Crassula_exilis	1.41497	1.41497	0.332356	0.1091	0.527158	0.872259	0	4.97178	2.00432	1.80823	34.8716	1.10589	2.20683	1.65408	1.36173	0.438049	9.70961	0.786838	2.30363	1.52239	1.40824
Crassula_expansa	2.69723	2.6902	0.371456	0.121728	0.762417	0.984307	0	6.07267	3.12222	1.72075	19.8834	1.15866	2.66276	1.42286	1.89209	0.273768	11.5258	0.655586	2.74382	1.73929	2.14613
Crassula_fallax	2.13354	2.12057	0.377744	0.103361	0.118806	0.139061	0	4.14124	1.86332	1.65162	19.4148	1.14537	2.77305	1.82355	1.74036	0.189813	4.8775	0.440867	2.34044	1.06521	1.47712
Crassula_fascicularis	3.08493	3.07809	0.379411	0.10505	0.278402	0.361424	0	4.63599	3.17406	1.6137	19.1814	1.13585	2.78176	1.75879	1.86332	0.167319	10.2226	0.55373	2.5027	1.42634	1.51851
Crassula_filiformis	1.30103	1.30103	0.381056	0.105706	0.124801	0.29173	0	3.75796	1.5682	1.57911	20.7485	1.11292	2.89653	1.73429	1.92428	0.0526986	4.98203	0.332895	2.35965	1.29785	1.51851
Crassula_flava	1.50515	1.50515	0.379344	0.10315	0.181552	0.296342	0	3.69313	1.83885	1.65132	18.5874	1.1506	2.76042	1.8267	1.73239	0.0631548	2.47509	0.155913	2.0086	1.32305	1.27875
Crassula_fragarioides	1.30103	1.30103	0.350778	0.106206	0.119136	0.0737512	0	2.95636	1.88649	1.68624	29.3902	1.09313	2.4216	1.7527	1.38021	0.0627651	2.20149	0.219333	1.25527	0.839841	0.477121
Crassula_fusca	1.25527	1.25527	0.311822	0.0929944	0.242742	0.273755	0	3.2408	1.72428	1.9427	21.0501	1.2072	1.74036	1.60368	0.90309	0.317113	6.33141	0.532585	1.54407	1.47754	0.477121
Crassula_globularioides	2.29447	2.29003	0.279322	0.163828	0.631654	0.674507	0	5.66723	2.76118	1.76884	23.7118	1.13111	2.86004	1.89963	1.35218	0.434967	11.1513	0.743	2.75891	1.14278	1.6721
Crassula_glomerata	2.29226	2.2878	0.379956	0.106778	0.353558	0.614543	0	4.93175	2.68574	1.65132	17.9535	1.15247	2.74896	1.82516	1.73239	0.159658	7.57534	0.492893	2.40705	1.71293	1.77085
Crassula_grisea	1.34242	1.34242	0.3188	0.0949111	0.400575	0.160154	0	3.75553	1.81291	1.98064	21.6849	1.21356	1.75587	1.58267	0.954243	0.199734	6.68498	0.508793	1.6721	1.41097	0.778151
Crassula_hemisphaerica	1.94448	1.94448	0.37	0.119028	0.362617	0.643885	0	5.31967	2.4609	1.61997	28.1609	1.09421	2.50651	1.35335	1.77815	0.411719	8.0353	0.69185	2.45484	1.50283	1.81291
Crassula_hirtipes	1.44716	1.44716	0.341433	0.100139	0.413146	0.329254	0	4.1282	2.02119	1.81783	23.2166	1.17013	2.233	1.79736	1.11394	0.13801	7.51719	0.339245	1.93952	1.33891	0.826075
Crassula_lactea	1.95904	1.95904	0.374356	0.138206	0.257389	0.748031	0	4.50548	2.35984	1.73507	18.6689	1.17125	2.78675	1.34017	2.02119	0.280016	7.80585	0.650063	2.49415	1.32423	1.8485
Crassula_lanceolata	2.0086	2.00432	0.327978	0.147211	1.06254	1.13521	0	5.9968	2.56229	1.58406	23.6033	1.08209	2.83885	1.83029	1.66276	0.775791	15.9523	0.978388	2.72997	1.84464	1.94939
Crassula_lanuginosa	1.5563	1.5563	0.353856	0.147972	0.529211	0.66025	0	4.72009	2.06819	1.44835	26.409	1.01235	2.7364	1.73787	1.74036	0.276974	12.6059	0.638052	2.44669	1.4374	1.38561
Crassula_latibracteata	1.60206	1.60206	0.370633	0.147339	0.136391	0.184383	0	3.5456	1.86332	1.7218	18.9063	1.16912	2.80889	1.55872	1.94939	0.158358	2.69647	0.461066	1.60853	1.17772	1.49276
Crassula_macowaniana	1.70757	1.70757	0.324256	0.0964833	0.510757	0.347472	0	4.28303	2.25768	1.88887	23.5053	1.18716	1.98453	1.58096	1	0.311885	9.92746	0.677209	2.03743	1.44641	1.25527
Crassula_mesembryanthoides	2.16732	2.15836	0.370744	0.143844	0.311036	0.428273	0	4.4592	2.60314	1.77747	21.0742	1.17077	2.68931	1.4466	1.9345	0.184031	12.6581	0.659663	2.45332	1.4106	1.79064
Crassula_mollis	2.02531	2.02531	0.373978	0.131344	0.262789	0.694411	0	4.63593	2.45484	1.64446	25.345	1.11366	2.67669	1.29093	1.95904	0.399751	11.1035	0.811724	2.36549	1.21544	1.74819
Crassula_montana	1.53148	1.53148	0.363256	0.115689	0.574468	0.709021	0	5.26631	2.06819	1.68144	29.7931	1.09482	2.44091	1.66418	1.61278	0.431108	8.34279	0.784472	2.4612	1.6373	1.77815
Crassula_multicava	2.69373	2.69197	0.160722	0.0694889	1.83153	1.68972	0	7.23833	3.02735	1.7218	18.4912	1.16912	2.80889	1.70344	1.91908	0.576175	7.01309	0.777764	2.79309	1.80187	2.17026
Crassula_multiflora	1.36173	1.36173	0.375711	0.113467	0.140885	0.502744	0	4.19717	1.83885	1.61445	27.6655	1.08087	2.5955	1.55197	1.79239	0.246582	4.59402	0.65039	2.19687	1.4172	1.56348
Crassula_muscosa	3.02735	3.0216	0.3484	0.114833	0.832728	1.023	0	6.77852	3.49262	1.7218	25.6391	1.12642	2.57519	1.51968	1.80618	0.435423	14.2605	0.82379	2.74115	1.7403	2.01452
Crassula_namaquensis	1.87506	1.87506	0.330356	0.0994944	0.413714	0.335305	0	4.80753	2.41664	1.80826	28.4507	1.13859	2.17609	1.61983	1.30103	0.316672	11.0925	0.664615	2.09412	1.41756	1.32222
Crassula_natalensis	1.60206	1.60206	0.3289	0.159906	0.569441	0.46739	0	4.87611	2.05308	1.11651	24.0757	0.841789	2.94101	1.83391	1.6721	0.700568	6.72828	0.871673	2.43457	1.27892	1.26245
Crassula_natans	1.92428	1.92428	0.369767	0.110228	0.710177	1.02494	0	5.77241	2.35984	1.65162	23.7747	1.1376	2.7364	1.80088	1.73239	0.424777	14.81	0.843358	2.72811	1.61391	1.80482
Crassula_nemorosa	1.76343	1.73239	0.371	0.130944	0.456956	0.916346	0	5.24534	2.20683	1.71469	25.8382	1.11428	2.69285	1.40497	1.93952	0.456726	14.4575	0.842748	2.63869	1.60469	1.95904
Crassula_nudicaulis	2.82995	2.82478	0.373011	0.118067	0.657924	1.00566	0	5.83687	3.23376	1.65161	23.1745	1.12968	2.74741	1.66411	1.86332	0.446447	13.389	0.843597	2.70672	1.71492	1.99695
Crassula_obovata	2.0086	2.00432	0.346222	0.160089	0.612575	0.788043	0	5.1953	2.51188	1.63119	20.5277	1.10845	2.94939	1.71324	1.83251	0.847413	14.3821	1.09445	2.7796	1.49539	1.91908
Crassula_obtusa	1.92428	1.92428	0.376522	0.110006	0.264112	0.669951	0	4.64964	2.20683	1.59634	25.4092	1.07655	2.60206	1.64804	1.78533	0.198777	10.7438	0.664008	2.65772	1.69176	1.49136
Crassula_orbicularis	2.68485	2.67852	0.373889	0.128411	0.395994	0.89477	0	5.53912	3.00217	1.68144	19.4117	1.13273	2.75205	1.31245	2.01703	0.343304	13.0269	0.788242	2.69984	1.5044	2.0607
Crassula_ovata	2.75358	2.7348	0.316456	0.122839	1.83073	1.68769	0	7.21635	3.07954	1.7218	20.4539	1.1506	2.77305	1.55872	1.83885	0.461269	11.657	0.845913	2.75282	1.80549	1.99564
Crassula_pellucida	2.56348	2.55991	0.361078	0.133856	0.828558	1.1264	0	5.86483	2.94101	1.65132	19.4148	1.13585	2.81624	1.75145	1.80618	0.794253	11.6017	1.04823	2.76072	1.76915	1.92942
Crassula_peploides	1.61278	1.61278	0.340422	0.156128	0.508394	0.338115	0	4.19301	2.00432	1.05004	27.5705	0.777433	2.88705	1.78007	1.77815	0.280716	7.24981	0.639949	2.39629	1.04323	1.14613
Crassula_perfoliata	2.35218	2.31387	0.350289	0.156011	0.86639	0.874727	0	5.57519	2.72997	1.80515	19.3064	1.1904	2.83219	1.60471	1.94939	0.394593	12.8859	0.849141	2.84323	1.76516	1.96355
Crassula_perforata	2.7796	2.75511	0.373311	0.132561	0.363331	0.905248	0	5.30289	3.10072	1.7218	21.6429	1.14644	2.6561	1.37585	1.90849	0.33558	11.8989	0.785674	2.61278	1.5365	1.83885
Crassula_plegmatoides	1.5682	1.5682	0.320689	0.0927778	0.300852	0.256402	0	4.0724	1.96848	1.75626	15.3665	1.19533	1.75967	1.53278	0.90309	0.122548	4.11655	0.333071	1.87651	1.37534	0.477121
Crassula_pruinosa	1.94448	1.94448	0.377689	0.102289	0.0759356	0.0435887	0	3.06382	2.06819	1.65162	19.4148	1.14537	2.77305	1.82355	1.74036	0.0494758	2.47509	0.0679869	1.49136	0.17166	0.30103
Crassula_pseudohemisphaerica	1.6902	1.6902	0.330622	0.0976556	0.527878	0.443433	0	4.29513	2.23805	1.85241	24.6925	1.1757	2.04727	1.69024	1.07918	0.185271	11.6828	0.470244	2.11926	1.55568	1.07918
Crassula_pubescens	2.35411	2.35025	0.374656	0.121672	0.328145	0.830588	0	5.07591	2.81224	1.68912	26.5451	1.11495	2.5966	1.34295	1.85126	0.40913	13.2566	0.794945	2.51055	1.51824	1.81291
Crassula_pyramidalis	2.24055	2.233	0.3721	0.118922	0.269831	0.646091	0	4.82539	2.64836	1.66214	29.4284	1.09421	2.4843	1.30537	1.80618	0.400051	7.87251	0.686781	2.45697	1.33597	1.72428
Crassula_rogersii	1.60206	1.5563	0.366144	0.138961	0.356357	0.503734	0	4.53375	1.98677	1.70985	25.6391	1.12037	2.59218	1.50917	1.80618	0.242685	7.02555	0.556011	2.33706	1.38229	1.68485
Crassula_rubricaulis	2.31597	2.30963	0.377367	0.126556	0.111525	0.628645	0	4.09976	2.61595	1.61711	18.8244	1.13273	2.74741	1.29794	2.0569	0.192647	6.20365	0.611378	2.50106	0.936705	1.86332
Crassula_rupestris	2.90037	2.89265	0.373133	0.117417	0.400911	0.815048	0	5.26677	3.25358	1.62676	27.327	1.09684	2.5563	1.37765	1.80618	0.389796	13.0097	0.714296	2.54943	1.7158	1.77815
Crassula_sarcocaulis	2.03743	2.02119	0.292733	0.164711	0.98147	0.724253	0	5.72888	2.55267	1.67621	21.1108	1.11535	2.93526	1.88646	1.59106	0.820273	11.9187	1.00565	2.7522	1.48354	1.68079
Crassula_sarmentosa	2.16435	2.15836	0.358767	0.142106	0.936773	0.995996	0	5.77955	2.52244	1.6961	18.9393	1.16012	2.84819	1.30311	2.03342	0.488083	11.067	0.831017	2.77012	1.78918	2.07262
Crassula_saxifraga	2.27184	2.27184	0.373478	0.107739	0.588816	0.703806	0	5.19508	2.69984	1.65132	24.1361	1.12725	2.76042	1.75729	1.79239	0.344152	12.7091	0.746039	2.77833	1.69377	1.87795
Crassula_sebaeoides	1.51851	1.51851	0.3741	0.113644	0.611972	0.629388	0	4.85855	2.02119	1.69678	26.24	1.13538	2.60097	1.47979	1.87506	0.347266	9.65175	0.708651	2.57409	1.60254	1.73719
Crassula_sericea	1.83251	1.83251	0.320878	0.0979111	0.445558	0.50353	0	4.70354	2.36736	1.9427	28.2368	1.1747	1.94939	1.69994	1.07918	0.322595	14.999	0.746011	2.09272	1.51762	1.33846
Crassula_setulosa	2.47567	2.4624	0.308911	0.159156	0.846688	0.620378	0	5.51942	2.82802	1.46587	26.2487	1.03656	2.88621	1.88785	1.60206	0.957151	8.65709	1.04885	2.47129	1.37536	1.65321
Crassula_simulans	1.32222	1.32222	0.378289	0.111989	0.22945	0.34823	0	3.75788	1.90849	1.70225	26.0317	1.12489	2.62221	1.49867	1.88649	0.279763	6.62554	0.580825	2.4618	1.45384	1.34733
Crassula_spathulata	1.716	1.66276	0.370533	0.143133	0.358882	0.552856	0	5.30748	2.06819	1.78868	21.0574	1.17125	2.66839	1.37065	1.89209	0.263991	6.22595	0.633975	2.4417	1.57668	1.72016
Crassula_strigosa	1.51851	1.51851	0.3667	0.106128	0.626707	0.451456	0	4.90753	2.05308	1.68384	26.6353	1.11761	2.59715	1.75811	1.74036	0.273397	10.7018	0.578983	2.65605	1.55926	1.80243
Crassula_subaphylla	2.29885	2.29667	0.366756	0.114933	0.712751	0.869679	0	5.49573	2.80686	1.66214	28.4073	1.09684	2.52504	1.55197	1.74819	0.415093	9.68135	0.795971	2.50372	1.67228	1.81391
Crassula_subulata	2.3784	2.37658	0.3786	0.1172	0.363648	0.754143	0	5.01967	2.81224	1.67948	21.5733	1.14479	2.71012	1.43546	1.91381	0.316937	11.3276	0.756809	2.57171	1.64879	2.02938
Crassula_tecta	2.01284	2.0086	0.372944	0.119239	0.189358	0.629881	0	4.38955	2.41664	1.69056	28.1777	1.10279	2.4843	1.28446	1.80618	0.388089	6.23657	0.681756	2.39111	1.20439	1.62325
Crassula_tetragona	2.21748	2.19866	0.353533	0.122839	0.427587	0.930217	0	6.52984	2.62428	1.70985	25.6391	1.12086	2.63448	1.4703	1.85733	0.407006	12.0396	0.805803	2.55072	1.59474	1.77488
Crassula_thunbergiana	1.25527	1.25527	0.365944	0.103783	0.543868	0.251397	0	4.37637	1.81291	1.75035	25.4989	1.139	2.67943	1.81767	1.62325	0.114478	11.3487	0.405833	2.64953	0.797337	1.62325
Crassula_tomentosa	2.50243	2.50243	0.353278	0.103383	0.749914	0.610552	0	5.1942	2.95856	1.7649	27.1644	1.14167	2.39445	1.80012	1.34242	0.387944	17.2368	0.771861	2.63488	1.62583	1.71096
Crassula_umbella	2.28556	2.27416	0.360144	0.110822	0.716025	0.763447	0	5.20905	2.72673	1.76453	27.5406	1.11883	2.42732	1.59408	1.49136	0.399302	9.21065	0.718754	2.48487	1.68019	1.86034
Crassula_umbellata	1.74819	1.74036	0.374878	0.108739	0.564037	0.737111	0	5.13681	2.24797	1.65132	20.9722	1.12987	2.74896	1.72848	1.81954	0.244831	13.0026	0.62751	2.72313	1.72072	2.03981
Crassula_undulata	2.30535	2.30535	0.368722	0.105539	0.554059	0.41056	0	4.74208	2.6637	1.62241	27.0829	1.09071	2.73159	1.75893	1.74036	0.357518	11.6899	0.72444	2.7364	1.414	1.77815
Crassula_vaginata	2.40483	2.39094	0.325989	0.162833	0.906117	0.712689	0	6.10358	2.79588	1.48164	22.3412	1.05925	2.92942	1.83725	1.69897	0.870495	12.612	1.06785	2.63488	1.5847	1.90741
Craterocapsa_tarsodes	1.80618	1.80618	0.308811	0.164478	0.763638	0.496892	0	4.95892	2.26717	1.38299	22.837	1.00706	2.97313	1.87866	1.65321	0.584981	8.76661	0.891321	2.60842	1.14731	1.34242
Craterostigma_plantagineum	1.82607	1.79934	0.198056	0.162617	1.48259	1.31586	0	6.60855	2.27646	1.93926	21.5698	1.20404	2.79657	1.90587	1.27875	0.385031	23.9582	0.859766	2.78852	1.81721	2.01912
Craterostigma_wilmsii	1.92428	1.89763	0.280744	0.166517	0.409769	0.640636	0	5.0234	2.34439	1.71516	21.4827	1.09524	2.935	1.90125	1.57978	0.546103	8.97243	0.809591	2.49164	0.778358	1.4456
Crinum_asiaticum	1.23045	1.23045	0.212367	0.204828	1.39835	1.40426	0	6.42055	1.81291	2.34065	16.7438	1.31979	2.97243	1.741	1.97081	0.603431	17.3998	0.976259	3.23698	1.8003	2.50651
Crinum_bulbispermum	2.19312	2.13033	0.301656	0.156983	0.693078	0.846207	0	6.6347	2.62839	1.58126	26.3402	1.05442	2.84011	1.88693	1.39794	0.354702	13.9891	0.742725	2.51455	1.26683	1.57054
Crinum_buphanoides	1.53148	1.53148	0.262222	0.149761	0.723443	1.22435	0	5.90915	2.05308	2.11839	22.9405	1.24578	2.7839	1.91758	1.32222	0.52804	11.6499	0.857795	2.73512	1.64579	1.47712
Crinum_graminicola	1.83251	1.81954	0.290444	0.156044	0.499714	0.634771	0	5.04248	2.31175	1.71051	27.5805	1.10695	2.83696	1.9026	1.23045	0.194255	7.56493	0.617936	2.3075	1.04783	1.47857
Crinum_lineare	1.39794	1.39794	0.377667	0.141378	0.0785712	0.221117	0	2.80339	1.61278	1.80515	19.2143	1.19017	2.73799	1.22914	2.06446	0.0862133	2.04145	0.282023	2.01347	0.3984	1.34733
Crinum_lugardiae	1.20412	1	0.268722	0.131283	0.676961	1.0808	0	5.33795	1.51851	1.82115	27.846	1.13018	2.82086	1.90771	1.14613	0.381978	4.76681	0.639592	2.56644	1.53471	1.14301
Crinum_macowanii	2.37475	2.36549	0.2949	0.165867	1.19164	0.95937	0	7.16747	2.84323	1.92823	20.1783	1.21509	2.96755	1.76015	1.74036	0.623875	11.7634	0.910567	2.74194	1.76531	2.06911
Crinum_moorei	2.04532	2.04532	0.309233	0.125039	1.83173	1.68868	0	6.9783	2.62014	1.68833	18.9597	1.1506	2.84819	1.68435	1.94694	0.538452	9.8656	0.869988	2.72296	1.80479	2.1116
Crinum_stuhlmannii	1.32222	1.32222	0.255556	0.180467	1.36547	0.905095	0	6.06569	1.90849	2.20375	19.3029	1.27978	2.83727	1.89116	1.4843	0.25983	11.5983	0.721523	2.73957	1.70817	1.98068
Crinum_walteri	1.25527	1.25527	0.250222	0.172072	0.998084	0.706634	0	5.64005	1.81291	2.22894	21.4363	1.2748	2.78746	1.92859	1.34242	0.341842	5.55316	0.744485	2.44902	1.67468	1.45332
Crithmum_maritimum	2.42975	2.42651	0.351089	-0.0819389	0.972371	1.36289	1	7.11171	2.58995	1.70984	17.0059	1.17423	2.79865	1.818	1.38021	0.371886	19.2957	0.701229	2.64493	1.28085	1.47712
Crocosmia_aurea	2.4216	2.41497	0.326044	0.165156	1.00604	1.02813	0	6.70126	2.8651	1.86617	18.9597	1.1979	2.98856	1.68435	2.01284	0.669425	8.65574	0.9466	2.75205	1.76942	2.05308
Crocosmia_crocosmiiflora	2.1271	2.1271	0.148111	0.000683333	1.83099	1.87139	1	7.2843	2.50651	1.53224	17.4854	1.11003	2.86213	1.78437	1.54407	0.450947	8.07117	0.718723	3.13098	1.52469	2.31218
Crocosmia_paniculata	1.89763	1.89763	0.307633	0.166506	0.7884	0.498905	0	5.20137	2.38917	1.42119	21.1121	1.02145	2.96988	1.88354	1.64345	0.495163	7.83702	0.862866	2.48073	1.18943	1.44793
Crossandra_fruticulosa	1.32222	1.30103	0.299622	0.178006	0.499669	0.204108	0	3.99664	1.81291	2.15764	17.4573	1.28314	2.88366	1.87055	1.59106	0.134518	2.54971	0.291848	2.42169	1.50007	1.88451
Crossandra_greenstockii	1.79934	1.79934	0.279167	0.165739	0.453645	0.672657	0	5.07852	2.31175	1.83141	22.1933	1.13832	2.87157	1.90369	1.46982	0.612515	8.42531	0.86542	2.68659	1.04214	1.6721
Crossandra_mucronata	1.34242	1.34242	0.223778	0.178089	1.47716	0.575147	0	5.60958	1.92942	2.20946	21.0935	1.27877	2.77887	1.9025	1.43136	0.209659	16.5996	0.652077	2.49693	1.54082	1.5682
Crossandra_subacaulis	1.51851	1.50515	0.0264778	0.198511	0.800551	0.624963	0	5.21295	2.00432	1.97596	6.19412	1.28722	2.935	1.81447	1.75205	0.570723	5.88846	0.791177	2.64899	1.66165	2.12205
Crossyne_flava	1.96848	1.96848	0.347233	0.104683	0.56501	0.413006	0	4.44416	2.27646	1.69499	29.5915	1.09275	2.42488	1.74884	1.38021	0.216554	6.00321	0.56829	2.20952	1.48099	1.05881
Crossyne_guttata	2.78533	2.77743	0.377133	0.107589	0.316306	0.669635	0	4.67061	2.98091	1.69678	23.1745	1.13264	2.77305	1.75879	1.86923	0.233009	10.2676	0.686474	2.60487	1.74138	1.79239
Crotalaria_agatiflora	1.91908	1.91908	0.253589	0.15955	1.40808	0.913369	0	6.36843	2.37475	1.7059	25.992	1.10524	2.85552	1.90226	1.23045	0.361921	24.5854	0.925991	2.72754	1.47408	1.93273
Crotalaria_capensis	2.15534	2.15229	0.358244	0.139267	0.990007	1.15628	0	5.90727	2.61172	1.74828	18.9393	1.17453	2.80956	1.46086	2.01284	0.522997	9.30078	0.823659	2.78501	1.80988	2.0569
Crotalaria_damarensis	1.25527	1.25527	0.255256	0.122278	0.692417	1.24426	0	5.83395	1.78533	2.12499	22.9405	1.24689	2.43297	2.0499	0.477121	0.454673	9.3007	0.833947	2.719	1.65965	1.4183
Crotalaria_excisa	1.27875	1.25527	0.374567	0.102411	0.373771	0.233432	0	3.93868	1.32222	1.65162	19.4148	1.14537	2.77305	1.82355	1.74036	0.0894454	3.54956	0.14847	2.50099	0.568676	1.52569
Crotalaria_globifera	1.20412	1.20412	0.329511	0.170994	0.689345	0.413422	0	4.69944	1.72428	1.92219	19.0332	1.21601	2.98363	1.7139	1.97313	0.443651	7.37323	0.803033	2.37475	1.39323	1.83251
Crotalaria_grahamiana	1.30103	1.25527	0.221122	0.264433	0.64494	0.444664	0	4.6006	1.81291	1.85663	17.8001	1.20865	3.1784	1.93789	1.99123	0.456145	1.74797	0.740871	2.85932	1.54348	2.20194
Crotalaria_laburnifolia	1.36173	1.36173	0.255256	0.171183	0.774111	0.569606	0	5.80986	1.90849	2.20299	22.5254	1.27099	2.78497	1.91512	1.36173	0.696835	6.58264	0.908172	2.64147	1.25706	1.43136
Crotalaria_monteiroi	1.30103	1.30103	0.341844	-0.14335	0.720839	0.713826	1	5.36851	1.81291
Crotalaria_podocarpa	1.20412	1.20412	0.252422	0.0902444	0.786076	0.537826	0	5.13039	1.72428	2.0306	19.7889	1.20654	2.24551	2.04819	0.477121	0.550764	15.1589	0.959423	2.48473	0.97198	0.724276
Crotalaria_retusa	1.75587	1.75587	0.0757222	0.000561111	1.52073	1.86577	1	6.97114	2.32015	2.65811	8.77273	1.41156	3.01115	2.0553	0.845098	0.606893	10.5411	0.856871	3.30092	1.97448	2.10123
Croton_hirtus	1.51851	1.47712	0.102022	-0.0302389	0.993092	1.46141	1	6.32659	1.98677	2.65335	8.07079	1.41172	3.07262	1.94852	1.11394	0.130771	5.68528	0.398053	3.33423	1.96762	2.24551
Croton_pseudopulchellus	1.23045	1.23045	0.293111	0.175667	0.918923	0.647128	0	5.34092	1.6902	2.17959	19.6017	1.28847	2.95737	1.7457	1.91381	0.556523	5.51235	0.794131	2.75435	1.72292	2.08991
Croton_rivularis	1.36173	1.36173	0.372378	0.147311	0.241253	0.335567	0	4.19468	1.72428	1.84629	16.263	1.21866	2.81491	1.37326	2.06819	0.114942	6.57455	0.471452	2.10346	1.26004	1.63296
Croton_setiger	1.20412	1.20412	0.365111	0.104294	0.413774	0.271066	0	4.17087	1.61278	1.81063	28.1551	1.14076	2.61805	1.81545	1.57978	0.220133	4.24409	0.511169	2.44044	1.22164	1.39094
Croton_steenkampianus	1.32222	1.32222	0.306656	0.179422	0.375436	0.0931279	0	3.88532	1.81291	2.19001	18.1488	1.2871	2.95569	1.67295	2	0.112253	2.89642	0.131071	2.5934	1.38776	1.91328
Cryptocarya_angustifolia	1.34242	1.34242	0.375622	0.105233	0.291883	0.0855514	0	3.50712	1.72428	1.59659	24.2991	1.09635	2.89653	1.77784	1.88081	0.289447	8.80065	0.478795	2.44404	1.01723	1.54407
Cryptocarya_wyliei	1.27875	1.27875	0.337611	-0.170178	0.454308	0.537473	1	4.04453	1.6902
Cryptolepis_cryptolepioides	1.88649	1.88649	0.274033	0.1584	0.583084	0.566414	0	5.1105	2.37475	1.80317	26.2085	1.13183	2.81558	1.92624	1.23045	0.299443	10.394	0.651458	2.47422	0.993885	1.38471
Cryptolepis_decidua	1.69897	1.69897	0.263211	0.0882278	0.97693	0.780557	0	5.4209	2.26717	2.05665	16.3238	1.26433	1.98227	2.05086	0.477121	0.336394	22.359	0.844668	2.11193	1.68103	0.954243
Cryptolepis_oblongifolia	2.33846	2.33041	0.294078	0.16285	0.859354	0.679499	0	6.22879	2.74586	1.82115	22.1788	1.16546	2.91751	1.89799	1.47712	0.392732	12.0536	0.830618	2.71717	1.59322	1.95904
Cryptostegia_grandiflora	1.64345	1.64345	0.258344	0.153456	0.80779	0.964295	0	5.883	2.05308	2.11731	26.779	1.19857	2.67117	1.92859	1	0.504062	11.7858	0.802118	2.68931	1.49237	1.53148
Cryptostegia_madagascariensis	1.57978	1.57978	0.186256	0.255206	1.08806	0.905094	0	6.44776	2.12385	2.5634	11.3259	1.38954	3.03743	2.06667	1.23045	0.273403	12.9444	0.721621	3.01628	1.61657	1.79934
Crystallopollen_angustifolium	2.22272	2.21748	0.280578	0.159222	0.809191	0.810815	0	6.40298	2.71012	1.78626	25.992	1.13111	2.84261	1.9088	1.23045	0.6492	11.4824	0.955518	2.60611	1.51716	1.59934
Ctenium_concinnum	1.9345	1.9345	0.316411	0.171439	0.8525	0.415642	0	6.08925	2.38202	1.86617	18.9597	1.19339	2.98856	1.7457	1.91381	0.583719	10.4844	0.935358	2.69408	1.62042	2.03981
Cucumis_africanus	1.83251	1.82607	0.304933	0.110606	1.07109	1.01034	0	6.0667	2.3962	1.91216	32.3171	1.12347	2.32634	1.92343	0.90309	0.586938	16.0822	0.904767	2.61215	1.96755	1.60638
Cucumis_anguria	1.4624	1.4624	0.0537444	0.01955	1.59881	1.74946	0	6.89252	2.02119	2.34036	16.147	1.32523	2.55267	2.05286	0.176091	0.446993	18.1146	0.967888	2.73858	1.9013	1.05308
Cucumis_dipsaceus	1.6902	1.6902	0.0888333	0.0144278	1.39145	1.81149	1	7.15826	2.22789	2.2507	10.9261	1.33189	2.48996	2.12024	0.69897	0.534502	8.22089	0.770754	2.89365	2.04173	1.93576
Cucumis_hirsutus	1.83885	1.83251	0.299644	0.163978	0.971915	0.737197	0	5.94743	2.38202	1.67055	23.1781	1.11088	2.86953	1.89343	1.51851	0.730048	14.7653	0.97537	2.79424	1.68761	2.05614
Cucumis_meeusei	1.30103	1.27875	0.258178	0.0901389	0.744009	0.462776	0	4.91543	1.86332	1.84925	23.1511	1.15144	2.25285	2.07103	0.477121	0.569339	10.4846	0.918539	2.48883	1.22181	0.662758
Cucumis_metuliferus	2.13033	2.12057	0.228222	0.155878	1.60769	1.3773	0	7.0887	2.62839	2.11257	22.1788	1.24866	2.81124	1.91855	1.23045	0.827257	20.5141	1.08755	2.76574	1.7936	1.90714
Cucumis_myriocarpus	1.60206	1.59106	0.355211	0.12075	0.859403	0.940138	0	5.7268	2.12385	1.63709	29.2677	1.05181	2.59879	1.78654	1.62325	0.38678	18.7692	0.866679	2.53161	1.72573	1.67302
Cucumis_rigidus	1.20412	1.20412	0.312011	0.0976722	0.534997	0.550054	0	4.86121	1.75587	2.03724	24.1461	1.21995	1.88081	1.77426	0.954243	0.19798	16.2524	0.730444	1.94052	1.79532	0.973128
Cucumis_sagittatus	1.38021	1.38021	0.254156	0.0869222	0.969884	0.695332	0	5.30844	1.90849	2.07784	19.0248	1.23423	2.20412	2.07687	0.477121	0.514041	17.8996	0.851889	2.22453	1.7219	0.986772
Cucumis_zeyheri	2.20412	2.19866	0.2901	0.158406	0.938285	0.798026	0	6.14226	2.73957	1.75037	25.992	1.11695	2.84261	1.90564	1.25527	0.643832	12.0866	0.914522	2.74671	1.63639	1.74273
Cucurbita_moschata	1.50515	1.49136	0.169678	0.118572	1.6945	1.61815	0	7.35347	2.02119	2.0462	18.6912	1.25739	2.91434	1.83253	1.716	1.04102	24.4832	1.14067	2.92737	1.99652	2.24797
Cullen_tomentosum	1.69897	1.6721	0.270278	0.101433	0.979354	1.13662	0	6.07935	2.23805	2.06154	25.2296	1.21675	2.25042	2.04378	0.477121	0.663528	24.1939	0.963026	2.60444	1.74916	1.07188
Cullumia_aculeata	1.34242	1.32222	0.377111	0.121472	0.0680982	0.308033	0	3.12488	1.6902	1.57759	19.5876	1.1235	2.63849	1.19917	1.96379	0.158328	8.70156	0.563526	1.96848	0.627803	1.30103
Cullumia_bisulca	1.66276	1.66276	0.3687	0.1198	0.42236	0.751051	0	4.78889	2.11059	1.45284	26.0185	1.03596	2.51587	1.3793	1.79239	0.405772	5.56838	0.658831	2.36173	1.6806	1.86094
Cullumia_carlinoides	1.76343	1.76343	0.3804	0.12185	0.145397	0.382746	0	3.29468	2.00432	1.69694	17.1567	1.17296	2.67302	1.2522	2.0086	0.122095	5.81421	0.427109	2.18184	0.936705	1.49136
Cullumia_cirsioides	1.25527	1.25527	0.376489	0.139689	0.159268	0.149013	0	3.07414	1.72428	1.71469	19.2084	1.16486	2.75205	1.23702	2.06446	0.0664237	7.30359	0.502434	2.25285	0.781614	1.57749
Cullumia_decurrens	1.88081	1.88081	0.3781	0.129211	0.11717	0.518587	0	4.12071	1.98677	1.68754	18.9393	1.16012	2.84819	1.27214	2.18752	0.0982395	3.60232	0.391858	2.34242	0.562423	1.77815
Cullumia_reticulata	1.95424	1.95424	0.3763	0.104133	0.206643	0.23963	0	3.87591	2.16137	1.65162	22.2486	1.11872	2.77305	1.80222	1.74036	0.27451	8.52927	0.591985	2.46864	1.15805	1.60206
Cullumia_setosa	2.76268	2.75815	0.379922	0.103756	0.119865	0.254153	0	4.401	2.69984	1.62084	18.5874	1.1506	2.76042	1.82516	1.73239	0.103579	5.93606	0.449988	2.36736	1.17944	1.51851
Cullumia_squarrosa	2.48572	2.48001	0.380811	0.102933	0.129374	0.289847	0	3.45616	2.37475	1.62084	16.9397	1.15247	2.74896	1.82516	1.73239	0.129689	6.78529	0.264783	2.11394	1.30242	1.39794
Cuphea_hyssopifolia	1.82607	1.82607	0.127244	0.128939	1.83059	1.73819	0	7.43022	2.33646	1.97672	17.8623	1.23872	2.98856	1.68435	2.01703	0.820594	19.8851	1.03755	3.06995	1.81479	2.22272
Cuphea_ignea	1.36173	1.36173	0.181211	0.259322	1.71937	1.85252	0	7.02745	1.78533	1.73551	16.2128	1.17749	3.21352	1.74649	2.29003	0.596478	5.07822	0.851014	3.03501	1.55576	2.31165
Curculigo_pilosa	1.41497	1.39794	0.113422	0.0105111	0.452962	0.282748	1	5.14033	1.90849	2.65335	11.6466	1.40729	3.0693	1.99788	0.90309	0.219314	2.92191	0.49664	2.43775	1.28933	0.832509
Curio_acaulis	1.6721	1.6721	0.373233	0.119683	0.289468	0.829019	0	4.99522	2.1959	1.61603	27.5588	1.08161	2.59162	1.38704	1.79588	0.371395	13.6825	0.789326	2.46613	1.5802	1.86034
Curio_archeri	1.97313	1.96848	0.380822	0.113189	0.176357	0.38082	0	4.00063	2.44248	1.76058	25.7471	1.14644	2.63448	1.47625	1.88649	0.163636	6.00502	0.385825	2.00604	1.27876	1.41497
Curio_articulatus	1.81291	1.80618	0.372422	0.124139	0.187595	0.832751	0	4.83705	2.29447	1.71484	27.8267	1.12168	2.51654	1.3184	1.83251	0.341521	13.3451	0.801202	2.62495	1.23128	1.83916
Curio_avasimontanus	2.61384	2.61066	0.291611	0.123339	1.11131	1.22765	0	6.38162	3.07954	1.94823	26.7373	1.16022	2.41996	1.90936	1.07918	0.661305	24.8893	0.964639	2.89677	1.94563	1.69897
Curio_corymbifer	2.03342	2.03342	0.362356	0.102133	0.837317	0.620471	0	5.03992	2.40993	1.66976	20.2344	1.15429	2.50379	1.84142	1.39794	0.269596	15.4734	0.59944	2.66567	1.52778	1.74819
Curio_crassulifolius	2.16435	2.15534	0.379256	0.114317	0.177568	0.914502	0	4.60896	2.45484	1.62784	18.5874	1.15247	2.75815	1.748	1.86332	0.283961	4.56436	0.593298	2.4143	1.71353	1.88081
Curio_ficoides	1.91381	1.91381	0.374711	0.1323	0.270632	0.759255	0	4.60833	2.34439	1.73592	18.9063	1.18827	2.67852	1.27233	2	0.393448	9.97684	0.839056	2.52892	1.36572	1.74819
Curio_radicans	2.51188	2.50379	0.371667	0.125478	0.48362	0.894217	0	5.474	2.93902	1.73794	26.0947	1.1225	2.63448	1.37326	1.87506	0.334768	16.2806	0.844698	2.59726	1.68229	1.86332
Curio_talinoides	1.57978	1.57978	0.374733	0.122244	0.242245	0.679933	0	4.6162	2.08279	1.57759	25.4092	1.09709	2.60206	1.30476	1.87506	0.411185	9.30639	0.713499	2.52917	1.41427	1.73719
Cuscuta_africana	1.34242	1.32222	0.377578	0.1234	0.0635856	0.563658	0	3.89817	1.5682	1.57759	18.992	1.12479	2.72754	1.27214	2.03342	0.116321	6.75283	0.430087	2.45788	1.09472	1.89209
Cuscuta_campestris	1.85126	1.85126	0.2441	0.158594	1.60456	1.68367	0	7.29808	2.38202	1.78725	25.992	1.13111	2.84261	1.90697	1.24304	0.754972	17.5643	1.05551	3.0705	1.66119	2.21801
Cuscuta_planiflora	1.32222	1.30103	0.2515	0.0086	1.33936	1.86105	1	7.38729	1.81291	1.79634	18.2168	1.2038	2.51917	1.90083	0.778151	0.901661	22.4737	1.14639	2.75316	1.47156	1.28103
Cuspidia_cernua	1.57978	1.5682	0.368867	0.134761	0.520791	0.748607	0	5.05785	2.08279	1.75599	26.1981	1.12086	2.5682	1.403	1.85733	0.28393	17.9361	0.788595	2.53656	1.57186	1.8657
Cussonia_spicata	3.21564	3.20898	0.353367	0.152722	0.976902	0.836051	0	6.34063	3.52905	1.78208	18.9063	1.18209	2.81624	1.55872	1.94939	0.443039	9.55506	0.829686	2.74194	1.76709	1.90849
Cyanella_alba	1.36173	1.36173	0.350389	0.106556	0.237603	0.0384134	0	3.39098	1.6902	1.68624	30.4882	1.09275	2.4183	1.74884	1.38021	0.0280657	2.40201	0.0488299	1.43537	0.52988	0.30103
Cyanella_cygnea	1.41497	1.41497	0.324733	0.09725	0.359534	0.241823	0	3.60645	1.75587	1.90354	26.3064	1.17501	2.02938	1.54867	1.20412	0.080504	6.95234	0.465371	1.79239	1.37794	1.04139
Cyanella_hyacinthoides	2.9489	2.94547	0.374611	0.104689	0.522699	0.428874	0	5.05551	3.22037	1.65162	22.3439	1.14537	2.76418	1.81762	1.74036	0.298484	11.9167	0.593849	2.73608	1.54193	1.78533
Cyanella_lutea	2.44871	2.44871	0.374122	0.113267	0.617187	0.722194	0	5.21445	2.89708	1.68376	24.998	1.11807	2.65849	1.57051	1.86034	0.327117	13.4368	0.697592	2.69653	1.71692	1.91381
Cyanella_orchidiformis	1.9345	1.9345	0.343656	0.101533	0.584376	0.387517	0	4.35199	2.3962	1.82346	26.3907	1.15254	2.25768	1.79523	1.25527	0.139479	7.55022	0.485065	2.21165	1.48696	1.11394
Cyanotis_lapidosa	1.43136	1.43136	0.285578	0.168656	0.439992	0.662193	0	4.95351	1.94939	1.82838	20.1721	1.17168	2.96918	1.88301	1.60746	0.484577	11.5253	0.783029	2.75282	1.01463	1.59934
Cyanotis_speciosa	2.72997	2.72263	0.318856	0.160517	0.974928	0.857903	0	6.36625	3.15503	1.78208	21.8984	1.15352	2.86153	1.84227	1.69897	0.583998	13.7195	0.947829	2.77743	1.77292	2.03141
Cyanthillium_cinereum	1.83885	1.82607	0.0602	0.158089	1.61969	1.78063	0	7.37644	2.38202	2.57015	11.5319	1.3941	3.07262	1.83576	1.87216	0.785515	13.7861	1.02815	3.23861	1.89334	2.50765
Cyanthillium_wollastonii	1.4624	1.4624	0.268656	0.1719	0.809172	0.524325	0	5.01587	1.92942	1.88896	19.3964	1.19975	2.97772	1.90381	1.59106	0.543194	4.09095	0.819508	2.54283	1.22555	1.49136
Cyathocoma_hexandra	1.34242	1.34242	0.3806	0.107439	0.209724	0.52695	0	4.19594	1.88649	1.58882	19.6301	1.12696	2.79239	1.72846	1.90309	0.130137	5.94372	0.450382	2.45484	1.68339	1.57978
Cyathula_lanceolata	1.27875	1.27875	0.2517	0.160322	0.660735	0.978301	0	5.04666	1.78533	2.26225	23.0432	1.27607	2.68664	1.96084	1.13033	0.194946	7.25948	0.327644	2.54851	1.43789	1.44948
Cyathula_uncinulata	1.97313	1.96848	0.263722	0.166372	1.53587	1.09762	0	6.80813	2.46687	1.64548	24.8154	1.10535	2.91434	1.85446	1.65321	0.499152	22.4117	1.00126	2.77408	1.67088	1.99123
Cyclamen_africanum	2.08636	2.08279	0.405522	0.0339667	0.198898	0.63891	1	4.62162	2.53275	1.50504	43.2633	0.941184	2.8893	1.79592	1.61278	0.344464	11.747	0.780009	2.64738	1.32223	1.14613
Cyclopia_galioides	1.77815	1.77815	0.380344	0.102417	0.0747439	0.0389213	0	2.33134	1.96848	1.62084	16.9397	1.15247	2.74896	1.82516	1.73239	0.0304884	1.64769	0.0257696	1.20412	0.0922838	0
Cyclopia_intermedia	1.73239	1.73239	0.374111	0.127572	0.191889	0.611771	0	4.30584	2.16137	1.49978	25.4092	1.04503	2.70243	1.30476	1.95904	0.316802	8.05397	0.696607	2.62716	0.919573	1.93044
Cyclopia_longifolia	1.30103	1.30103	0.275778	-0.187678	0.507241	0.122925	1	3.92776	1.75587
Cyclopia_maculata	1.54407	1.54407	0.216111	-0.188878	0.484261	0.175564	1	4.24846	2.08279
Cyclopia_pubescens	1.5563	1.5563	0.377056	0.140967	0.0340322	0.102325	0	2.06517	1.4624	1.74296	19.515	1.17119	2.73799	1.24787	2.04922	0.0282654	0.306679	0.0845167	1.27875	0.157331	0.69897
Cyclopia_subternata	2.0569	2.05308	0.376578	0.125544	0.0513424	0.5235	0	4.16733	2.24797	1.57252	18.992	1.12479	2.72754	1.29794	2.03342	0.0819855	7.20094	0.276505	2.52244	0.535412	1.79239
Cyclospermum_leptophyllum	2.11059	2.1038	0.196667	0.102111	1.83064	1.7263	0	7.51211	2.55751	1.71081	23.9459	1.13111	2.84261	1.82271	1.63849	0.593047	18.6137	0.976278	2.78888	1.83774	2.0412
Cycnium_adonense	2.12385	2.10721	0.286067	0.163372	1.07473	0.720665	0	6.70698	2.55751	1.78725	20.9997	1.15385	2.93827	1.89239	1.56229	0.550402	13.5346	0.898471	2.69714	1.77574	2.09149
Cycnium_racemosum	1.97772	1.97772	0.3279	0.1595	0.916487	0.632589	0	5.29578	2.31175	1.3678	23.5566	1.00543	2.93171	1.82514	1.6721	0.840892	7.61168	1.04344	2.55023	1.45726	1.5302
Cycnium_tubulosum	2.17898	2.17898	0.264744	0.160139	1.48736	1.14355	0	6.60593	2.6637	2.0462	20.8221	1.2634	2.86599	1.88386	1.52504	0.69566	20.282	0.972793	2.81451	1.91205	2.17898
Cylindrophyllum_comptonii	1.20412	1.20412	0.3732	0.116117	0.203491	0.310162	0	3.8072	1.6902	1.78519	29.9479	1.11735	2.4609	1.26051	1.78533	0.151335	5.62667	0.444066	2.1452	1.15025	1.48714
Cylindropuntia_imbricata	1.27875	1.27875	0.336467	0.130733	1.07889	1.03491	0	5.75648	1.81291	1.65449	31.5509	1.06267	2.54095	1.74948	1.61278	0.515179	14.6705	0.949823	2.5025	1.99104	1.81224
Cymbalaria_muralis	2.51055	2.50786	0.0533111	0.00435556	1.85597	1.57291	1	7.27345	2.81757	1.59659	18.9041	1.12778	2.81458	1.80085	1.54407	0.435779	28.1214	0.984558	2.67025	1.52762	1.88081
Cymbopappus_adenosolen	1.94448	1.94448	0.380633	0.1128	0.237934	0.556978	0	4.27985	2.40312	1.75319	24.657	1.13878	2.63448	1.46448	1.88649	0.200059	8.79504	0.397446	2.43616	1.57893	1.30103
Cymbopogon_caesius	1.49136	1.49136	0.278522	0.17485	1.15459	1.35653	0	6.43437	2.08279	1.77543	25.3111	1.12933	2.85095	1.9102	1.32222	0.884109	16.6931	1.04391	2.95303	1.81072	1.98588
Cymbopogon_marginatus	1.20412	1.20412	0.380556	0.116611	0.217892	0.892949	0	4.4544	1.72428	1.62784	19.2143	1.13585	2.75815	1.63007	1.90309	0.242345	5.71961	0.564745	2.3216	1.64971	1.72916
Cymbopogon_nardus	1.44716	1.44716	0.326522	0.171844	0.765001	0.45833	0	4.77291	1.90849	1.98571	18.9597	1.23872	2.98856	1.68435	2.01703	0.327739	5.35232	0.677093	2.26951	1.58415	1.94939
Cymbopogon_pospischilii	1.94448	1.93952	0.320322	0.150361	0.971533	1.06492	0	6.09949	2.51188	1.67055	25.992	1.09815	2.84011	1.82821	1.5563	0.86553	19.2732	1.09174	2.79071	1.77898	2.00903
Cynanchum_africanum	2.48572	2.48287	0.376056	0.10535	0.44903	0.682113	0	5.16033	2.77012	1.69195	19.4148	1.15097	2.71265	1.83253	1.716	0.147212	8.50872	0.400245	2.58883	1.71975	1.86094
Cynanchum_ellipticum	2.33846	2.32634	0.358567	0.149289	0.845629	1.04831	0	5.76616	2.69984	1.78868	18.4912	1.18827	2.80889	1.37065	2.0569	0.599429	6.00027	0.843568	2.81345	1.51132	1.93952
Cynanchum_gerrardi	1.4624	1.4624	0.3363	0.158406	1.02635	1.02611	0	5.72598	2.00432	1.88143	19.9157	1.19373	2.78569	1.66865	1.96142	0.663893	12.7476	0.971655	2.81335	1.83604	1.97589
Cynanchum_natalitium	2.04922	2.04532	0.366756	0.14845	0.723102	0.966233	0	5.15586	2.42325	1.83845	16.6485	1.22286	2.85673	1.304	2.1038	0.428377	4.55421	0.750469	2.68753	1.45821	1.76716
Cynanchum_obtusifolium	2.57403	2.56937	0.377522	0.121539	0.323866	0.978141	0	5.63083	2.88366	1.71297	18.5503	1.16012	2.77305	1.38242	1.97313	0.270373	6.04455	0.63609	2.50515	1.73228	2.00432
Cynanchum_viminale	2.91169	2.90417	0.338233	0.141889	1.08444	1.13098	0	6.77161	3.31069	1.78868	20.9302	1.17436	2.73878	1.48906	1.89209	0.660608	12.9352	0.952004	2.81325	1.86601	2.06558
Cynara_cardunculus	2.27184	2.26717	0.338611	-0.0818556	0.832167	1.39778	1	7.16537	2.41664	1.70984	16.592	1.18744	2.64147	1.818	1.32222	0.423003	15.8512	0.909249	2.68034	1.38841	1.51188
Cynodon_dactylon	2.75587	2.75435	0.262678	0.110339	1.8325	1.73078	0	7.59727	3.20003	1.69763	22.3439	1.14851	2.77815	1.81762	1.73239	0.631365	22.377	0.990506	2.91687	1.83719	2.18865
Cynoglossum_creticum	1.79934	1.79239	0.379322	-0.0128833	0.975763	1.39624	1	5.98485	2.33646	1.61052	36.2347	1.07004	2.8488	1.79882	1.52504	0.442918	30.9307	1.00886	2.77608	1.53038	1.62325
Cynomorium_coccineum	1.25527	1.25527	0.3345	-0.0432222	1.09527	1.32989	1	5.95291	1.72428	1.93377	21.1176	1.20971	2.26007	1.94375	0.60206	0.583467	34.7764	1.09995	2.51851	1.78784	1.60206
Cynorhiza_typica	1.38021	1.36173	0.364867	0.107939	0.782932	0.97631	0	5.38633	1.83885	1.69886	19.5498	1.15967	2.56937	1.8462	1.44716	0.234747	10.6483	0.368059	2.62356	1.74039	1.95856
Cynorkis_anacamptoides	1.38021	1.38021	0.0324556	0.16545	0.974531	0.721361	0	4.85997	1.75587	1.57841	1.9518	1.21421	3.17955	1.70072	2.00432	0.297173	9.92067	0.779584	2.70706	1.71415	2.08027
Cynorkis_fastigiata	1.74819	1.74819	0.181022	0.292856	1.25021	1.01423	0	6.27674	2.28556	2.1569	14.4718	1.29781	3.25139	1.73595	2.35603	0.949745	13.1748	1.0983	3.0653	1.79195	2.44334
Cynorkis_flexuosa	1.43136	1.43136	0.221456	0.260428	0.758818	0.552862	0	5.34512	2.02119	1.85006	17.131	1.20547	3.13306	2.01296	1.57403	0.668848	4.58161	0.922458	2.8979	1.48301	1.90982
Cynorkis_inermis	1.43136	1.32222	0.235133	0.308911	0.134143	0.10129	0	2.81619	1.72428	1.69224	16.1609	1.17519	3.23528	1.69024	2.35603	0.517943	2.11173	0.81209	2.24551	1.1263	1.6721
Cynorkis_kassneriana	1.27875	1.27875	0.195967	0.17055	1.38679	0.696942	0	6.01746	1.75587	1.76597	20.2534	1.1774	2.98945	1.88715	1.64345	0.387604	19.0475	0.934964	2.79525	1.72063	1.89237
Cynorkis_purpurascens	1.39794	1.39794	0.234189	0.306317	0.120123	0.0958907	0	4.2694	1.86332	1.69503	16.2128	1.17634	3.20602	1.74649	2.29003	0.483391	1.99302	0.787347	2.24551	0.921184	1.69548
Cynorkis_ridleyi	1.80618	1.80618	0.221833	0.287333	0.565787	0.918358	0	5.38664	2.40312	1.94032	16.5903	1.22584	3.23629	1.79484	2.29667	0.663006	3.4036	0.892445	3.08842	1.51582	2.21748
Cynorkis_squamosa	1.43136	1.34242	0.233844	0.306989	0.134386	0.119954	0	4.14729	1.78533	1.69224	16.1089	1.17519	3.23528	1.69024	2.35603	0.359874	1.99302	0.691109	2.24551	1.11058	1.65079
Cynosurus_echinatus	1.98227	1.98227	0.117067	0.0401167	1.83875	1.56785	0	7.12078	2.42325	1.65132	19.4148	1.13672	2.77815	1.82355	1.73239	0.273775	9.75096	0.613823	2.62685	1.32459	1.85065
Cyperus_alatus	2.06819	2.06446	0.266122	0.156422	1.03394	1.19771	0	6.65775	2.63246	1.92942	23.951	1.18786	2.79657	1.9123	1.23045	0.732646	14.7345	0.985041	2.81905	1.67205	1.71181
Cyperus_albescens	1.4624	1.4624	0.236767	0.173572	1.55774	1.71062	0	6.94087	1.98677	1.9403	18.1519	1.23044	2.99564	1.9033	1.6721	0.778422	22.3955	1.07932	3.25025	1.78862	1.95904
Cyperus_albostriatus	2.57634	2.55267	0.338178	0.156594	0.975251	1.14847	0	5.9261	2.91009	1.90518	18.5874	1.22513	2.96755	1.65616	2.01703	0.515335	9.3372	0.852241	2.73239	1.77284	1.99233
Cyperus_aromaticus	1.51851	1.51851	0.219211	0.304256	0.98752	0.925225	0	5.97319	2.06819	2.11323	14.6975	1.28869	3.20548	1.74379	2.28217	0.811361	8.30568	1.0138	2.70812	1.44238	1.94621
Cyperus_bracheilema	1.47712	1.47712	0.318433	0.158839	0.755112	0.511988	0	5.01461	1.96848	1.43204	27.0053	0.961453	2.8651	1.85452	1.65321	0.468227	6.52748	0.735538	2.26102	1.31743	1.61278
Cyperus_capitatus	1.64345	1.63347	0.3167	-0.0740167	0.818008	0.969813	1	6.38462	1.94939	1.9881	16.0112	1.25773	2.19866	1.93512	0.477121	0.276211	13.2496	0.758266	2.3822	1.21005	0.770852
Cyperus_congestus	2.34635	2.34635	0.338189	0.142778	0.970014	1.10893	0	6.02465	2.85794	1.61239	24.0757	1.09635	2.84073	1.8267	1.6902	0.610664	13.7082	0.94711	2.62839	1.79752	2.03342
Cyperus_crassipes	1.79934	1.79239	0.295344	0.141578	1.61703	1.53941	0	7.13417	2.31175	2.024	16.2263	1.25808	2.94547	1.61256	2.07555	1.00702	10.9437	1.10998	2.82831	1.95946	2.03723
Cyperus_fastigiatus	1.34242	1.34242	0.301433	0.159678	1.01477	1.13386	0	5.72447	1.88649	1.74918	24.7141	1.11663	2.83759	1.8943	1.38021	0.712084	12.3494	0.971452	2.57403	1.44113	1.716
Cyperus_leptocladus	1.49136	1.49136	0.290411	0.166533	0.479826	0.677698	0	5.16268	2.00432	1.7842	20.6437	1.17322	2.91751	1.88507	1.54407	0.540076	10.6748	0.860949	2.6714	1.09885	1.61857
Cyperus_margaritaceus	1.74819	1.74819	0.263422	0.150928	1.032	1.01108	0	6.35228	2.26717	1.87773	27.8174	1.14839	2.75815	1.93383	1.17609	0.608204	17.7554	0.924454	2.6504	1.57901	1.37291
Cyperus_marginatus	1.99564	1.99123	0.302311	0.114367	1.07718	1.18445	0	6.18443	2.5172	1.88561	26.069	1.14291	2.23679	1.87319	1.09691	0.806529	22.8822	1.12191	2.92208	1.97264	1.77085
Cyperus_mindorensis	1.34242	1.34242	0.144644	0.277	1.31435	1.33825	0	6.56582	1.88649	2.17939	12.2223	1.30443	3.20548	1.76528	2.26245	0.797292	10.6636	1.05798	3.04922	1.80126	2.43775
Cyperus_niveus	1.8451	1.8451	0.285033	0.188311	1.23611	1.32468	0	6.67333	2.35984	2.00954	18.5244	1.24578	2.98856	1.7457	1.91381	0.921506	18.7658	1.1248	2.96303	1.92812	2.14737
Cyperus_prolifer	2.20683	2.1959	0.327222	0.168656	1.2081	1.48188	0	6.46818	2.60314	1.95299	18.4506	1.23872	2.98856	1.69852	2.01703	0.668807	8.28418	0.955974	3.05377	1.88705	2.22272
Cyperus_rupestris	1.6902	1.6902	0.3072	0.1622	0.925426	0.753506	0	5.59226	2.1959	1.71024	25.5265	1.12257	2.88252	1.86796	1.63347	1.01567	12.3769	1.10702	2.66219	1.59754	1.91355
Cyperus_semitrifidus	1.34242	1.34242	0.309478	0.164294	0.787766	0.64372	0	5.32284	1.92942	1.55188	23.6033	1.05717	2.9284	1.88374	1.60206	0.960612	6.61462	1.03409	2.45025	1.32052	1.61278
Cyperus_sexangularis	1.79934	1.79934	0.280567	0.164894	0.652017	0.731802	0	5.5229	2.32015	1.93251	24.4756	1.18599	2.83885	1.90544	1.27875	0.556474	9.31475	0.887761	2.63934	1.10056	1.54962
Cyperus_solidus	1.32222	1.30103	0.324167	0.173056	0.749922	0.507929	0	4.96691	1.88649	2.06263	17.4906	1.26246	3.00903	1.64522	2.07188	0.40222	5.35431	0.81119	2.54127	1.57237	2.05308
Cyperus_sphaerocephalus	2.33445	2.33041	0.306322	0.164322	0.83446	0.630283	0	5.59315	2.81224	1.55188	24.0817	1.08209	2.9345	1.88267	1.61278	0.717227	9.39976	0.974329	2.63043	1.33233	1.65321
Cyperus_textilis	2.78604	2.78032	0.370389	0.117728	0.956544	1.03547	0	6.39603	3.08529	1.65162	19.4148	1.1506	2.7767	1.77784	1.85126	0.309448	9.89852	0.720356	2.55509	1.8012	2.01703
Cyperus_thunbergii	2.19312	2.19312	0.378556	0.111061	0.315191	0.755284	0	5.11881	2.60314	1.62784	18.5874	1.1506	2.76042	1.72866	1.86332	0.17154	10.9166	0.603708	2.51851	1.69501	2.05308
Cyperus_uitenhagensis	1.20412	1.20412	0.348533	0.145589	0.956939	0.985639	0	5.55078	1.75587	1.67055	23.4153	1.1235	2.73799	1.49723	1.83885	0.374625	11.1828	0.780668	2.76559	1.82283	2.06221
Cyperus_usitatus	1.47712	1.47712	0.339789	0.140978	0.944622	0.86013	0	5.70263	2.03743	1.54846	31.4726	0.968031	2.65418	1.78549	1.57978	0.633864	17.6812	0.938388	2.64088	1.7925	1.83251
Cyphia_bulbosa	2.67486	2.67117	0.377478	0.103028	0.213749	0.23795	0	4.31657	2.70329	1.65132	19.4148	1.14537	2.77305	1.82355	1.74036	0.214872	9.10953	0.542529	2.3927	1.04383	1.47712
Cyphia_digitata	2.04532	2.04139	0.3768	0.115561	0.30794	0.797194	0	4.80769	2.42975	1.65162	21.5688	1.14036	2.74273	1.50701	1.89763	0.357247	9.01316	0.749695	2.62813	1.7175	2.0404
Cyphia_elata	1.85733	1.85733	0.311589	0.168756	0.857078	0.535063	0	5.18881	2.38917	1.64713	20.8957	1.13777	2.98632	1.86796	1.68124	0.821398	8.43443	1.06145	2.66745	1.58138	1.97772
Cyphia_incisa	1.27875	1.27875	0.373956	0.1045	0.574085	0.331988	0	4.49476	1.4624	1.65162	19.4148	1.14537	2.77305	1.82355	1.74036	0.119973	10.1766	0.446917	2.5557	1.37309	1.71767
Cyphia_phyteuma	1.68124	1.68124	0.3747	0.105611	0.402556	0.380204	0	4.58006	2.13672	1.6654	24.2991	1.12299	2.73799	1.80088	1.74036	0.236314	9.81917	0.461584	2.61574	1.50397	1.71181
Cyphia_stenopetala	1.27875	1.25527	0.296644	0.151383	0.650277	0.439569	0	4.53165	1.81291	1.71516	28.5501	1.07678	2.83187	1.89829	1.30103	0.242493	9.98432	0.679581	2.27231	1.14901	1.266
Cyphia_sylvatica	1.51851	1.51851	0.3761	0.125933	0.29807	0.708166	0	4.65088	2.06819	1.62806	22.8575	1.12878	2.6637	1.26097	1.97313	0.348774	9.2899	0.767443	2.54568	1.05876	1.90146
Cyphia_volubilis	2.80414	2.79657	0.378578	0.105239	0.268973	0.340501	0	4.95486	3.00732	1.59659	20.0184	1.12778	2.83251	1.75879	1.88081	0.220122	9.4278	0.55359	2.48855	1.40537	1.51851
Cyphocarpa_angustifolia	1.82607	1.81954	0.276511	0.159406	0.808767	0.836284	0	6.00371	2.32015	1.9349	26.779	1.16872	2.7839	1.91363	1.23045	0.503802	12.9148	0.873104	2.43616	1.24733	1.40654
Cyphostemma_cirrhosum	1.95904	1.95904	0.355389	0.154106	0.96365	0.842382	0	5.73621	2.42325	1.84689	17.097	1.22181	2.82217	1.36627	2.08458	0.384161	6.29557	0.726678	2.67774	1.80008	1.96685
Cyphostemma_currorii	1.61278	1.57978	0.243	0.0865111	0.448035	0.549986	0	4.93847	2.03743	2.07143	18.0707	1.25528	2.3075	2.07544	0.477121	0.318569	8.25743	0.668724	2.33806	0.999355	0.60206
Cyphostemma_flavicans	1.63347	1.61278	0.112722	0.00831667	0.294841	0.159523	1	4.00868	1.94939	2.65335	11.6466	1.40729	3.07096	1.99616	0.90309	0.0993864	0.702748	0.28713	2.11261	0.757919	0.596597
Cyphostemma_hereroense	1.39794	1.39794	0.276144	0.141811	0.840293	0.965181	0	5.57692	1.83885	1.87257	29.8775	1.14525	2.64444	1.93967	0.929419	0.221056	9.9457	0.625792	2.37401	1.53217	1.33646
Cyphostemma_hypoleucum	1.73239	1.72428	0.330167	0.171922	0.469113	0.193064	0	4.63172	2.11059	2.04024	18.5244	1.25074	3	1.65152	2.06819	0.149257	1.79127	0.37868	1.94547	1.2278	1.7007
Cyphostemma_lanigerum	1.6902	1.68124	0.285144	0.155289	0.381197	0.391117	0	4.87499	2.12385	1.73276	27.5805	1.10695	2.84261	1.90368	1.23045	0.217335	6.04767	0.493644	2.03723	0.735643	0.69897
Cyphostemma_quinatum	1.6721	1.6721	0.367844	0.144994	0.219079	0.536515	0	4.37572	2.1959	1.78125	20.9302	1.1717	2.75815	1.54217	1.90849	0.184647	11.5446	0.622168	2.49101	1.27274	1.73038
Cyphostemma_woodii	1.43136	1.43136	0.285233	0.170889	0.772537	0.562476	0	5.21301	1.98677	1.95441	21.0723	1.21053	2.92117	1.88994	1.54407	0.449526	8.99631	0.79769	2.68552	1.25225	1.61013
Cyrtanthus_angustifolius	1.5563	1.5563	0.3735	0.121056	0.451087	0.74245	0	4.97841	2.00432	1.45284	25.4092	1.03596	2.60206	1.30476	1.85126	0.312068	11.5334	0.738714	2.61993	1.52774	2.01828
Cyrtanthus_bicolor	1.20412	1.20412	0.286556	0.172467	0.351456	0.132145	0	3.28628	1.72428	1.67621	18.7438	1.1436	3.04179	1.88178	1.68124	0.24622	3.32274	0.582726	2.53275	0.651046	1.33445
Cyrtanthus_brachyscyphus	1.66276	1.64345	0.345556	0.166822	0.195973	0.13989	0	4.15004	2.00432	2.00178	14.3837	1.26787	3.03423	1.61179	2.11059	0.155536	1.31403	0.465609	1.79934	0.915498	1.37291
Cyrtanthus_breviflorus	1.97313	1.96848	0.318478	0.163961	0.905347	0.657907	0	6.32123	2.49554	1.63703	22.1947	1.10845	2.95904	1.81257	1.75587	1.02782	13.1868	1.15509	2.68681	1.61496	2.05308
Cyrtanthus_carneus	1.9345	1.9345	0.382811	0.110939	0.187636	0.34716	0	4.09632	2.5172	1.6661	20.9722	1.14555	2.71012	1.57899	1.89209	0.2065	8.43649	0.428231	2.38382	1.38794	1.07188
Cyrtanthus_contractus	1.92942	1.92942	0.332778	0.158778	0.953762	0.836804	0	5.61778	2.37475	1.78725	20.4218	1.17018	2.84261	1.72301	1.91381	0.589336	13.1697	0.958865	2.78933	1.72552	2.04297
Cyrtanthus_elatus	1.83251	1.83251	0.377089	0.126789	0.0626356	0.459245	0	3.35116	2.23805	1.57684	18.992	1.12479	2.75358	1.29794	2.0569	0.0838643	2.00465	0.320009	2.48996	0.756949	1.85673
Cyrtanthus_fergusoniae	1.6902	1.6902	0.380911	0.119094	0.224296	0.566092	0	4.12329	2.20683	1.73651	18.2161	1.17183	2.6561	1.27165	1.97313	0.0915421	7.58468	0.419049	2.31723	1.40866	1.79239
Cyrtanthus_flanaganii	1.20412	1.20412	0.331233	0.157894	0.477004	0.431237	0	4.25642	1.6902	1.06683	27.5705	0.836216	2.94101	1.78601	1.75587	0.390245	7.79016	0.627251	2.38917	1.16256	1.22272
Cyrtanthus_galpinii	1.60206	1.59106	0.294611	0.174933	0.764842	0.409996	0	5.17345	2.00432	2.02847	19.0817	1.23073	2.90795	1.83274	1.6721	0.538205	7.21583	0.853271	2.56961	1.85296	2
Cyrtanthus_guthrieae	1.23045	0.90309	0.222622	-0.191911	0.0440636	0.0384574	1	1.8107	1.32222
Cyrtanthus_leptosiphon	1.20412	1.14613	0.2278	-0.189378	0.0684219	0.0624752	1	2.34588	1.6902
Cyrtanthus_leucanthus	1.82607	1.82607	0.382044	0.106728	0.129019	0.246651	0	3.68093	2.37475	1.60348	19.6301	1.12715	2.83601	1.70754	1.89763	0.106649	3.81463	0.430821	2.37475	1.29586	1.27875
Cyrtanthus_loddigesianus	1.78533	1.77815	0.376833	0.142389	0.269198	0.540033	0	4.2459	2.18469	1.74404	17.097	1.19017	2.76938	1.24787	2.10721	0.137183	5.12533	0.464857	2.22414	1.12021	1.56996
Cyrtanthus_mackenii	1.20412	1.14613	0.306589	-0.176028	0.952553	0.798565	1	5.48362	1.72428
Cyrtanthus_obliquus	1.94448	1.94448	0.371111	0.145394	0.617636	0.76356	0	4.92352	2.29447	1.77954	19.2143	1.17119	2.79657	1.2873	2.04922	0.133813	5.54972	0.407701	2.43933	1.57374	1.76716
Cyrtanthus_smithiae	1.36173	1.34242	0.367489	0.14285	0.30733	0.555906	0	4.57537	1.88649	1.77414	22.3516	1.16435	2.71391	1.56216	1.85733	0.224321	10.0677	0.610322	2.40226	1.33717	1.59273
Cyrtanthus_staadensis	1.20412	1.20412	0.375289	0.14115	0.210619	0.358368	0	3.47916	1.61278	1.71469	19.2084	1.16486	2.75205	1.23702	2.06446	0.034056	4.86049	0.362332	2.20683	1.30492	1.51851
Cyrtanthus_tuckii	1.97772	1.97313	0.315344	0.165989	0.814555	0.585328	0	5.41448	2.50106	1.54755	22.3491	1.06393	2.93802	1.86982	1.64345	0.429354	9.17466	0.817475	2.50017	1.38971	1.66276
Cyrtanthus_ventricosus	1.77085	1.77085	0.379278	0.104156	0.156519	0.34755	0	3.69888	1.98677	1.65132	19.0011	1.14537	2.77305	1.82355	1.74036	0.0771766	7.83848	0.470783	2.35936	1.37344	1.46687
Cyrtomium_falcatum	2.44091	2.43297	0.105078	0.0447	1.83401	1.68819	0	7.38057	2.75815	1.65161	17.814	1.15566	2.81757	1.73148	1.88081	0.476488	9.65375	0.801354	2.8319	1.82264	2.20683
Cyrtorchis_arcuata	1.79239	1.78533	0.316189	0.163628	1.23075	0.866659	0	7.06858	2.25768	2.024	18.0894	1.25876	3	1.62284	2.08279	0.469748	5.58959	0.773269	2.7185	1.74516	2.07555
Cysticapnos_cracca	1.63347	1.63347	0.374156	0.106456	0.607047	0.545533	0	4.85837	2.18469	1.68624	22.2272	1.14756	2.74507	1.8105	1.73239	0.169597	13.2454	0.545306	2.61794	1.68249	1.76305
Cysticapnos_pruinosa	1.38021	1.38021	0.332733	0.159189	0.494779	0.386785	0	4.51112	1.83885	1.03325	27.0053	0.760624	2.88705	1.78559	1.72428	0.417752	6.68487	0.625149	2.26647	1.0602	1.14613
Cysticapnos_vesicaria	1.87506	1.87506	0.369556	0.10565	0.716488	0.758128	0	5.18591	2.34439	1.69886	22.1206	1.15226	2.62583	1.82896	1.70757	0.349999	11.8135	0.664339	2.66459	1.70738	1.79727
Cystopteris_diaphana	1.30103	1.30103	0.363178	-0.0780167	0.681896	1.23644	1	5.77312	1.81291	1.46407	17.4854	1.10784	2.86213	1.78437	1.54407	0.814162	27.0991	1.12813	2.50202	1.25093	1.12057
Cytinus_capensis	1.30103	1.30103	0.208189	-0.18975	0.422364	0.246005	1	4.16192	1.65321
Cytinus_hypocistis	1.50515	1.50515	0.326856	-0.0789944	0.983824	1.37821	1	5.47236	1.96848	1.59036	20.241	1.12621	2.59329	1.89863	0.845098	0.376786	20.0525	0.804482	2.70157	1.29943	1.5682
Cytinus_sanguineus	2.02119	2.02119	0.370567	0.106661	0.59359	0.69224	0	4.99267	2.33646	1.73784	22.6679	1.1506	2.6561	1.81273	1.63347	0.234682	11.9919	0.507321	2.54777	1.74336	1.90849
Cytisus_scoparius	2.24055	2.23805	0.349311	-0.0898667	0.727362	0.259811	1	6.48947	2.54283	1.46407	17.4854	1.10784	2.86213	1.78437	1.54407	0.245779	2.1543	0.553708	2.28825	1.23222	1.20412
Dactyliandra_welwitschii	1.43136	1.41497	0.249667	0.0884611	0.731067	0.642348	0	5.32212	1.98677	2.01038	18.382	1.23323	2.23679	2.08106	0.477121	0.47713	15.2841	0.902874	2.29281	1.25558	0.60206
Dactylis_glomerata	1.97313	1.96848	0.152156	0.0728722	1.85203	1.86661	1	7.4342	2.47857	1.50811	27.8111	1.00674	2.86213	1.76868	1.62325	0.581615	35.5756	0.971933	3.13066	1.65764	2.28466
Dactyloctenium_aegyptium	2.09342	2.08991	0.114989	0.130217	1.71461	1.89891	0	7.60348	2.65992	2.28554	14.3531	1.3102	2.95036	1.91687	1.38021	0.971981	21.541	1.13989	3.19529	2.08838	2.2615
Dactyloctenium_australe	1.62325	1.62325	0.335911	0.153811	1.01158	1.17194	0	5.94708	2.17319	2.00252	18.5164	1.23872	2.89653	1.65	2.04532	0.593417	10.7895	0.896799	2.66745	1.84404	2.15534
Dahlia_imperialis	1.27875	1.27875	0.2008	0.178156	1.52771	1.22025	0	6.34183	1.72428	1.69606	18.7062	1.16795	2.97497	1.8515	1.86629	0.433411	15.9865	0.680779	2.89542	1.57077	2.01953
Dalechampia_capensis	2.25768	2.24304	0.332467	0.161522	1.03312	0.766028	0	5.80616	2.68931	1.86702	17.2963	1.22109	2.91803	1.64357	2.02531	0.311155	12.3169	0.774209	2.67633	1.80968	2.02938
Daphne_gnidium	2.22789	2.22789	0.356067	-0.0378444	0.971387	1.40785	1	5.82843	2.64836	1.59036	20.241	1.12621	2.6149	1.8858	0.845098	0.417753	27.54	0.981753	2.82158	1.45792	1.61278
Dasispermum_hispidum	1.23045	1.23045	0.374389	0.102044	0.444354	0.210981	0	3.9718	1.65321	1.68085	18.2756	1.15247	2.74896	1.82963	1.716	0.143426	7.22232	0.255846	2.50549	0.716325	1.5563
Dasispermum_perennans	1.34242	1.32222	0.374544	0.101661	0.286555	0.154696	0	3.21564	1.61278	1.65132	17.9933	1.1506	2.75051	1.83029	1.716	0.0973248	3.83861	0.0861868	2.41162	0.549776	1.47712
Dasispermum_suffruticosum	2.66464	2.66087	0.377933	0.112917	0.478951	0.987573	0	5.49683	2.88593	1.69316	17.9638	1.1554	2.74896	1.75145	1.8451	0.26402	7.291	0.61005	2.65706	1.74373	2.10037
Datura_discolor	1.44716	1.44716	0.107	0.101522	1.61402	1.69435	0	6.90386	1.98677	2.46686	23.1686	1.31957	2.64836	1.96655	1	0.723041	18.0102	1.01965	2.63377	1.85486	1.1959
Datura_ferox	2.21219	2.1959	0.296878	0.140428	1.15999	1.17491	0	6.85797	2.7364	1.78826	26.6005	1.14601	2.75128	1.9077	1.24304	0.621077	19.7715	1.00144	2.72049	1.88319	1.93777
Datura_innoxia	2.44871	2.44404	0.0614556	0.0300667	1.78953	1.73045	1	7.59153	2.9058	1.96541	19.1438	1.22927	2.45637	1.91219	0.69897	0.909074	24.154	1.05097	2.99198	1.91891	1.78533
Datura_metel	1.36173	1.36173	0.0124111	0.0473722	1.6022	1.71271	1	7.06382	1.90849	2.55644	11.85	1.39808	3.03543	1.99616	1.30103	0.696733	15.3671	0.952706	3.35956	1.96028	2.02979
Datura_stramonium	2.9425	2.93902	0.264689	0.133706	1.80045	1.63269	0	7.60796	3.44295	1.70848	21.771	1.14283	2.82995	1.81762	1.73239	0.583318	24.6241	0.989607	2.8423	1.83593	2.06446
Daubenya_capensis	1.54407	1.54407	0.3488	0.1064	0.0424484	0.0403715	0	2.5675	1.5682	1.68624	29.5915	1.09275	2.42813	1.74884	1.38021	0.0317903	1.79354	0.0956661	1.15836	0.52988	0.371068
Daubenya_zeyheri	1.73239	1.73239	0.366333	0.0997611	0.207493	0.127202	0	3.00675	1.83885	1.66976	17.9638	1.15732	2.4609	1.84142	1.36173	0.0277641	0.953424	0.129657	2.1038	0.486839	1.11394
Daucus_decipiens	2.33445	2.32838	0.3637	-0.0940944	0.0477858	0.0665446	1	2.65354	2.29447	1.46407	17.4854	1.10784	2.86213	1.78437	1.54407	0.00636444	0.037736	0.0273004	1.04139	0.210996	0.30103
Daucus_elegans	1.61278	1.61278	0.316067	-0.0938556	0.315249	0.458998	1	4.06905	1.92942	1.72949	17.5689	1.18895	2.57054	1.90068	0.778151	0.31418	3.18053	0.659236	2.08636	0.733856	0.69897
Davallia_canariensis	2.76118	2.75205	0.332578	-0.0930333	0.758472	0.436982	1	5.92196	3.00732	1.70984	17.3419	1.18744	2.57054	1.89828	0.845098	0.435779	4.37282	0.705905	2.63779	1.36972	1.50515
Delairea_odorata	2.23553	2.233	0.0247111	0.0193944	1.83187	1.62037	0	7.12784	2.63649	1.58501	18.4912	1.13273	2.79099	1.78437	1.73239	0.278894	4.02318	0.553708	2.60746	1.78486	2.17319
Delosperma_ashtonii	1.32222	1.32222	0.291111	0.165461	0.382149	0.301296	0	4.30634	1.81291	1.46544	24.8158	1.02163	2.83696	1.9021	1.38021	0.115849	4.24223	0.284171	2.4188	0.895217	1.26007
Delosperma_asperulum	2.04922	2.04922	0.378844	0.110544	0.250956	0.590411	0	4.51635	2.53275	1.73709	26.015	1.13878	2.66276	1.57899	1.88649	0.221374	9.62682	0.481084	2.40993	1.68913	1.5682
Delosperma_basuticum	1.27875	1.25527	0.342244	0.156372	0.116692	0.0394368	0	2.53958	1.5682	1.10492	27.5705	0.813894	2.8848	1.78284	1.77452	0.34405	0.64774	0.653552	1.29115	0.522896	0.819544
Delosperma_carterae	1.20412	1.17609	0.348344	0.155756	0.524785	0.612133	0	4.64693	1.6902	1.41888	29.3928	0.945356	2.85309	1.77224	1.75587	0.853351	17.9508	1.08895	2.62003	1.36668	1.78817
Delosperma_cooperi	1.38021	1.25527	0.256311	0.145011	1.57922	1.1813	0	7.06665	1.83885	1.57099	27.8285	1.0338	2.83187	1.88286	1.36173	0.555266	15.0546	0.925424	2.29159	1.31533	1.62014
Delosperma_crassum	1.25527	1.25527	0.349989	0.101083	0.608988	0.385558	0	4.45467	1.78533	1.80309	21.9686	1.16846	2.32222	1.83682	1.17609	0.195596	8.05431	0.296545	2.22324	1.52567	1.04922
Delosperma_echinatum	1.51851	1.50515	0.372856	0.14295	0.22644	0.509201	0	5.17013	2.02119	1.80515	19.2143	1.19017	2.73799	1.25873	2.03543	0.117997	5.05595	0.410986	2.34694	1.39103	1.75473
Delosperma_esterhuyseniae	1.4624	1.41497	0.372567	0.131311	0.035703	0.0544048	0	2.63504	1.6902	1.36947	26.0185	0.992782	2.69285	1.3793	1.94939	0.0407698	0.180229	0.156927	1.07918	0.243137	0.477121
Delosperma_frutescens	1.23045	1.23045	0.369144	0.13905	0.18753	0.54723	0	4.11578	1.78533	1.74786	28.2187	1.11649	2.60638	1.4586	1.83885	0.279896	11.9302	0.717988	2.45408	1.13037	1.60477
Delosperma_grantiae	1.32222	1.32222	0.3574	0.150394	0.45584	0.460647	0	4.13258	1.72428	1.43916	21.807	1.05925	2.82737	1.71731	1.80956	0.42527	7.14892	0.841059	2.30931	0.999846	1.07918
Delosperma_guthriei	2.07918	2.06819	0.382422	0.106378	0.15611	0.309077	0	3.29288	2.11059	1.58882	17.831	1.13585	2.83251	1.72866	1.86332	0.105906	0.958751	0.372451	2.31387	1.31827	1.17609
Delosperma_herbeum	1.86923	1.86923	0.292211	0.155044	0.601733	0.596352	0	5.05372	2.31175	1.63709	27.5045	1.07115	2.84261	1.89799	1.27875	0.429104	8.12541	0.791489	2.20412	1.12771	1.23045
Delosperma_hollandii	1.32222	1.30103	0.375544	0.141844	0.119345	0.114382	0	2.89005	1.83885	1.81335	21.4278	1.17957	2.68485	1.29751	1.96379	0.0279028	3.34367	0.162272	2.0607	0.62817	1.5563
Delosperma_inconspicuum	1.98227	1.97772	0.377878	0.127061	0.0787932	0.357589	0	4.78501	2.3032	1.71297	18.4179	1.17154	2.79099	1.27214	2.13033	0.122095	2.64771	0.427109	2.47129	0.94961	1.77887
Delosperma_invalidum	1.39794	1.39794	0.372811	0.144811	0.295801	0.422851	0	4.28627	1.90849	1.81732	19.5498	1.19093	2.73799	1.22914	2	0.119931	5.7573	0.464229	2.33646	1.37388	1.67806
Delosperma_katbergense	1.27875	1.27875	0.357222	0.151044	0.458121	0.397905	0	3.71469	1.65321	1.43916	23.2981	1.05925	2.82737	1.72238	1.81291	0.527768	7.62649	0.841344	2.13672	0.993477	1.27875
Delosperma_lavisiae	1.25527	1.25527	0.328	0.157489	0.547662	0.452298	0	4.59029	1.75587	1.28865	29.3928	0.936424	2.87157	1.81812	1.65321	0.413264	7.09844	0.700235	2.3483	1.2518	1.33445
Delosperma_lineare	1.61278	1.61278	0.338222	0.169094	0.399153	0.242731	0	3.83009	2.05308	1.96046	17.7027	1.24007	2.99607	1.68704	2.02325	0.281837	7.64811	0.746325	2.31806	1.32449	1.81954
Delosperma_litorale	2.17319	2.16435	0.379678	0.124594	0.312735	0.883345	0	4.68251	2.56229	1.74828	18.6689	1.17414	2.67302	1.29102	2	0.191133	6.29642	0.464508	2.50106	1.60798	1.97772
Delosperma_multiflorum	1.5682	1.5682	0.367511	0.132661	0.529681	0.656398	0	5.03566	2.13672	1.72432	28.1876	1.11295	2.60746	1.41798	1.85733	0.417771	16.9671	0.870338	2.58206	1.58244	2.01808
Delosperma_neethlingiae	1.88649	1.87506	0.379111	0.116244	0.160237	0.493197	0	4.12697	2.33646	1.76906	26.0123	1.14644	2.62325	1.35048	1.90849	0.130355	10.9543	0.566994	1.89348	1.33707	1.61542
Delosperma_pageanum	1.62325	1.62325	0.377067	0.110611	0.231392	0.213663	0	3.51934	2.09691	1.68376	28.2571	1.09709	2.66276	1.67774	1.77815	0.0860479	5.29509	0.46416	2.26482	1.41762	1.30103
Delosperma_patersoniae	1.716	1.716	0.378567	0.136583	0.086013	0.550229	0	3.872	2.05308	1.72443	17.097	1.18581	2.82478	1.27214	2.11394	0.117153	4.82163	0.446231	2.26245	0.732465	1.6902
Delosperma_pilosulum	1.23045	1.23045	0.336389	0.159711	0.121055	0.186423	0	3.24637	1.6902	1.42712	25.1499	1.01545	2.83948	1.8525	1.59106	0.302641	2.69285	0.567687	1.89763	0.971644	1.13033
Delosperma_repens	1.50515	1.49136	0.344222	0.161989	0.299371	0.444781	0	4.04949	1.83885	1.49981	25.2236	1.03419	2.89321	1.79389	1.74036	0.62048	14.0476	1.00096	2.55145	1.47393	1.93952
Delosperma_robustum	1.25527	1.25527	0.370278	0.140144	0.19895	0.397503	0	3.85876	1.83885	1.74897	28.1876	1.12086	2.60638	1.4586	1.83885	0.111533	9.77646	0.571744	2.25912	1.23357	1.63347
Delosperma_subincanum	1.86923	1.86923	0.372689	0.1214	0.259396	0.82387	0	4.80864	2.43616	1.70611	28.2571	1.1122	2.55267	1.43582	1.80618	0.237746	5.06814	0.555948	2.36736	1.51536	1.53148
Delosperma_subpetiolatum	1.47712	1.41497	0.342844	0.16695	0.13279	0.428938	0	3.95663	1.86332	1.9753	15.303	1.2506	3.01115	1.67986	2.03342	0.498417	7.85584	0.891325	2.37803	1.23853	1.75587
Delosperma_sutherlandii	1.43136	1.36173	0.300711	0.164517	0.682447	0.43608	0	4.7858	1.90849	1.45648	24.9218	1.0188	2.91222	1.86796	1.60746	0.209868	9.03138	0.540836	2.38739	1.00261	1.21748
Delosperma_testaceum	2.12385	2.02119	0.373567	0.142022	0.262165	0.399974	0	4.77186	2.24797	1.81732	19.5498	1.19093	2.68931	1.22783	2	0.103146	8.66318	0.543883	2.18893	1.26292	1.49624
Delosperma_uitenhagense	1.20412	1.20412	0.372511	0.143817	0.179568	0.353385	0	3.65208	1.65321	1.81732	19.5498	1.19063	2.68931	1.37011	2	0.117972	7.69881	0.463324	2.42927	1.20865	1.62839
Delosperma_uncinatum	1.57978	1.57978	0.3764	0.141939	0.0986168	0.217161	0	3.40523	1.96848	1.80515	19.2143	1.19017	2.73799	1.22914	2.06446	0.0660438	1.69296	0.19832	2.031	0.595563	1.58206
Delosperma_versicolor	1.54407	1.38021	0.3749	0.142683	0.111322	0.264154	0	3.11471	1.51851	1.81732	19.5498	1.19093	2.68931	1.22783	2	0.0211369	1.86853	0.12772	1.94349	0.595563	1.49554
Denekia_capensis	1.61278	1.60206	0.288544	0.157739	0.75801	0.760102	0	5.49862	2.11059	1.72702	27.3685	1.11059	2.83632	1.90444	1.27875	0.64095	13.6535	0.799623	2.70821	1.16873	1.68124
Derris_trifoliata	1.20412	1.17609	0.3537	-0.159267	0.478705	0.621142	1	3.54953	1.61278
Descurainia_bourgaeana	1.95904	1.95904	0.314133	-0.0921444	0.0502232	0.0637978	1	2.5835	2.05308	1.12435	29.8371	0.878457	2.63548	1.9015	0.845098	0.438418	9.59614	0.833368	1.64345	0.201154	0.30103
Descurainia_gilva	1.34242	1.34242	0.319233	-0.09925	0.0666349	0.0292401	1	2.02966	1.61278	1.51911	20.3375	1.11056	2.62428	1.89863	0.845098	0.194093	2.03041	0.506549	1.6721	0.461059	0.60206
Descurainia_millefolia	1.81291	1.81291	0.316556	-0.09295	0.144818	0.424897	1	3.87023	2.08279	1.72949	17.4988	1.1883	2.57054	1.89937	0.845098	0.311494	3.81477	0.666618	2.07188	0.791054	0.60206
Desmodium_incanum	2.36549	2.35025	0.321367	0.179583	1.10294	1.32331	0	6.61167	2.74586	2.04024	18.0919	1.25074	3	1.65152	2.06819	0.349308	7.14546	0.733196	2.87535	1.64416	2.17464
Desmodium_uncinatum	2.04922	2.03342	0.258811	0.191683	1.47656	1.28107	0	6.65751	2.50106	1.92533	18.5244	1.22315	2.99739	1.85821	1.91381	0.401986	14.7802	0.838158	3.0141	1.82073	2.23805
Deverra_aphylla	1.41497	1.41497	0.311333	0.0996056	1.05517	0.982652	0	5.66598	1.92942	1.80783	27.2896	1.14723	2.11394	1.78825	0.954243	0.52201	25.8189	0.988767	2.47625	1.79955	1.65514
Deverra_scoparia	1.39794	1.39794	0.373456	0.0101222	0.881951	1.17077	1	6.1547	1.94939	1.50442	46.5117	0.915883	2.49346	1.70204	1.58546	0.556542	11.0915	0.862044	2.6504	1.50488	1.58263
Dianella_ensifolia	1.83251	1.83251	0.209467	0.267639	1.41693	1.44035	0	6.61205	2.20683	1.91501	17.4608	1.22315	3.25888	1.85821	2.25285	0.853229	15.4944	1.0843	3.25969	1.6758	2.44358
Dianthus_albens	2.11059	2.11059	0.380567	0.108067	0.160275	0.608379	0	4.35899	2.37475	1.65147	19.4148	1.1506	2.75051	1.63985	1.85126	0.173351	7.3668	0.338473	2.23691	1.69387	1.62992
Dianthus_basuticus	1.61278	1.61278	0.330911	0.155806	0.78714	0.861761	0	5.03887	2.00432	1.17548	26.8859	0.866071	2.89293	1.82511	1.6721	0.521871	5.85993	0.84149	2.69984	1.73839	1.54962
Dianthus_bolusii	1.43136	1.43136	0.369211	0.115083	0.366682	0.596673	0	4.45226	1.92942	1.47416	27.8854	1.03752	2.49969	1.40497	1.76343	0.302756	4.55108	0.622337	2.40611	1.65433	1.49136
Dianthus_caespitosus	1.64345	1.63347	0.373756	0.118967	0.166251	0.44727	0	3.93685	2.12385	1.64591	26.6533	1.09831	2.52634	1.29093	1.85733	0.395588	4.49358	0.667146	2.0249	0.914368	1.44091
Dianthus_mooiensis	2.07555	2.06819	0.289433	0.156006	0.374755	0.52727	0	5.19087	2.55751	1.70625	27.284	1.09815	2.84261	1.9026	1.23045	0.303865	6.59755	0.633419	2.08296	0.839997	0.911158
Dianthus_sylvestris	1.25527	1.25527	0.391933	0.0163389	0.796701	1.24554	1	5.30432	1.81291	1.49143	44.7277	0.890519	2.75282	1.77749	1.61278	0.420066	35.3914	1.02226	2.71684	1.71151	1.62737
Dianthus_thunbergii	1.51851	1.51851	0.3769	0.119067	0.266932	0.749444	0	4.65958	2.02119	1.72514	25.1914	1.12562	2.62325	1.37213	1.88366	0.320539	9.47759	0.655511	2.33294	1.39756	1.66839
Dianthus_zeyheri	1.6721	1.65321	0.319611	0.170733	0.530578	0.332315	0	5.14225	1.98677	1.86617	20.4218	1.19339	2.96755	1.7457	1.91381	0.377996	3.26647	0.833334	2.16212	1.33806	1.76716
Diascia_bicolor	1.47712	1.47712	0.373711	0.121417	0.131142	0.440556	0	3.7276	1.96848	1.66998	26.1981	1.11019	2.52634	1.26924	1.85733	0.340091	4.00247	0.604582	2.22891	0.893077	1.49693
Diascia_capensis	1.89763	1.89763	0.374544	0.104722	0.472581	0.643805	0	4.94622	2.38917	1.6979	22.3439	1.1506	2.74896	1.8267	1.716	0.189735	11.0737	0.521974	2.64953	1.70991	1.85733
Diascia_elongata	1.32222	1.30103	0.378267	0.106944	0.191879	0.501206	0	3.98318	1.78533	1.68984	23.7231	1.14036	2.77305	1.77779	1.81954	0.230653	7.23669	0.46153	2.43136	1.6467	1.49276
Diascia_integerrima	1.23045	1.23045	0.333033	0.155817	0.526887	0.501805	0	4.69027	1.6902	1.18715	29.3013	0.856865	2.86451	1.77928	1.74429	0.448176	9.81351	0.661961	2.32531	1.15442	1.34733
Diascia_veronicoides	1.25527	1.25527	0.351689	0.107572	0.442525	0.43364	0	4.30912	1.6902	1.68624	29.5915	1.09275	2.42813	1.74884	1.38021	0.230509	4.60836	0.559332	1.55145	1.54628	1.19866
Dicerocaryum_eriocarpum	1.88081	1.88081	0.248178	0.142689	1.03651	0.92729	0	6.11661	2.44248	1.9422	25.0038	1.17364	2.78462	1.93381	1	0.699009	12.8936	0.924531	2.59506	1.57183	1.30103
Dicerocaryum_senecioides	2.17026	2.16137	0.267344	0.168317	0.663857	0.881165	0	5.75698	2.73957	2.06026	22.2395	1.22723	2.79379	1.91939	1.36173	0.631791	13.5826	0.946399	2.74896	1.5462	1.94201
Dicerothamnus_rhinocerotis	3.30081	3.29425	0.374344	0.115817	0.511989	0.955686	0	5.6556	3.54765	1.65162	23.4918	1.12987	2.75967	1.69404	1.87506	0.36366	11.8569	0.804368	2.71193	1.71648	1.83442
Dicheranthus_plocamoides	1.25527	1.25527	0.313067	-0.0950667	0.107113	0.156324	1	2.67354	1.65321	1.7394	18.1816	1.18764	2.50243	1.92287	0.477121	0.28595	3.00502	0.62551	1.88649	0.796057	0.60206
Dichorisandra_thyrsiflora	1.25527	1.25527	0.316	0.1707	0.84947	0.304582	0	4.02337	1.65321	2.00252	18.9597	1.23872	2.99211	1.68435	2.01703	0.52682	2.68579	0.852556	2.08279	1.54756	1.81823
Dichrocephala_integrifolia	1.41497	1.39794	0.105722	0.152122	1.63798	1.44409	0	6.97952	1.94939	1.62913	7.06602	1.21839	3.05956	1.67702	1.91908	0.869269	24.8733	1.05101	3.21251	1.88147	2.09412
Dicliptera_cernua	2.31597	2.29226	0.346211	0.161233	0.776713	0.811326	0	5.15362	2.66745	1.84949	19.1008	1.20857	2.9284	1.64357	2	0.352728	9.58453	0.722047	2.75205	1.70784	1.85733
Dicliptera_clinopodia	2.13033	2.11727	0.298022	0.169583	0.962914	0.633463	0	5.46142	2.56229	1.86585	20.1866	1.19339	2.95036	1.87839	1.63347	0.508232	7.84522	0.835304	2.54543	1.63073	1.93323
Dicliptera_decorticans	1.25527	1.25527	0.256989	0.157933	0.661355	0.772735	0	5.13764	1.65321	2.05477	28.1009	1.20656	2.68034	1.94392	0.954243	0.37868	10.4758	0.587294	2.77159	1.22337	1.53148
Dicliptera_eenii	1.25527	1.25527	0.268278	0.140461	0.814353	1.07278	0	5.62031	1.72428	1.84288	27.846	1.13341	2.8169	1.90771	1.14613	0.291493	5.67158	0.657336	2.41597	1.5294	1.2833
Dicliptera_heterostegia	1.68124	1.65321	0.313789	0.174156	0.877995	0.4548	0	5.94594	2.16137	2.04024	18.5244	1.25074	3	1.65152	2.06819	0.38215	6.75519	0.675333	2.66417	1.63239	2.00604
Dicliptera_paniculata	1.5563	1.5563	0.172811	0.129133	1.58585	1.41938	0	7.32835	2.08279	2.2382	24.8117	1.26868	2.66558	2.03365	0.477121	0.651888	19.7846	1.04634	2.89009	1.68247	1.13672
Dicliptera_transvaalensis	1.20412	1.20412	0.251189	0.149289	0.438367	0.344983	0	4.13938	1.61278	1.95127	29.349	1.16022	2.62325	1.96842	0.69897	0.0790165	1.61866	0.246142	2.24204	0.901336	1.07555
Diclis_petiolaris	1.39794	1.39794	0.279389	0.150883	0.892354	0.93924	0	5.77207	1.90849	1.92636	29.9433	1.14802	2.67988	1.92885	1.24304	0.797469	16.0764	1.07397	2.52349	1.44597	1.44716
Diclis_reptans	2.01284	2.01284	0.3155	0.164994	0.928632	0.716618	0	5.64654	2.52763	1.57589	22.1662	1.08769	2.96755	1.8682	1.6721	0.799339	10.2487	0.993953	2.73993	1.5124	1.87938
Dicoma_anomala	2.30535	2.30535	0.296378	0.160256	0.804803	0.690532	0	6.01171	2.78746	1.70745	25.992	1.10695	2.85794	1.89616	1.38021	0.570046	11.4936	0.860814	2.60746	1.27016	1.63347
Dicoma_capensis	1.57978	1.5682	0.295622	0.101628	0.963916	0.919957	0	5.74355	2.16137	1.91216	27.6348	1.13811	2.24055	1.92343	0.845098	0.61349	21.2135	0.912814	2.41095	1.79025	1.2878
Dicoma_macrocephala	1.39794	1.39794	0.292822	0.152706	0.744811	0.799308	0	5.27148	1.94939	1.7406	31.3369	1.08172	2.77743	1.89628	1.38021	0.315217	14.4354	0.791484	2.42152	1.19856	1.26126
Dicoma_picta	1.27875	1.27875	0.368656	0.1183	0.410129	0.638518	0	4.26548	1.78533	1.6207	26.4163	1.09964	2.49206	1.2945	1.79239	0.382673	8.69731	0.562914	2.35295	1.69906	1.85217
Dicoma_tomentosa	1.63347	1.62325	0.247989	0.146911	0.758064	1.23323	0	6.53998	2.1959	2.19225	22.7497	1.27289	2.68034	1.92901	1.02119	0.429264	14.1818	0.803607	2.75568	1.59815	1.41414
Didelta_carnosa	2.26007	2.26007	0.3491	0.0998	0.901273	0.723178	0	5.29424	2.70329	1.71054	20.4268	1.15874	2.32838	1.8196	1.30103	0.417808	18.0589	0.567358	2.74273	1.54975	1.81291
Didymodoxa_caffra	1.27875	1.27875	0.325089	0.171939	0.743189	0.320379	0	4.71971	1.72428	2.00252	18.9597	1.23872	2.98856	1.68435	2.01703	0.31978	4.72718	0.687613	2.45324	1.54994	1.92298
Didymodoxa_capensis	1.23045	1.23045	0.367811	0.103211	0.653196	0.390428	0	4.86073	1.78533	1.70869	21.526	1.15079	2.73719	1.8267	1.70757	0.236546	9.1837	0.484106	2.63068	1.53843	1.6902
Dieffenbachia_seguine	1.32222	1.32222	0.149411	0.206661	1.49313	1.70063	0	7.02637	1.86332	2.34466	6.53908	1.36376	3.3006	1.68435	2.07555	0.687691	16.1725	1.02964	3.25357	1.61134	2.5012
Dierama_argyreum	1.25527	1.25527	0.331856	0.170822	0.275985	0.225784	0	3.92724	1.78533	1.92219	19.0332	1.21601	2.98363	1.7139	1.97313	0.310728	3.65729	0.708573	2.19866	1.29369	1.716
Dierama_igneum	1.36173	1.34242	0.334022	0.169906	0.380237	0.356051	0	4.51645	1.6902	1.96046	17.7027	1.23518	2.99564	1.69154	2.01284	0.506649	6.08825	0.901473	2.06051	1.415	1.8238
Dierama_mossii	1.20412	1.20412	0.2808	0.157906	0.382415	0.594468	0	4.55645	1.72428	1.67737	27.5518	1.09056	2.84136	1.90645	1.27875	0.436045	8.09342	0.596574	2.43377	0.905439	1.46687
Dierama_robustum	1.23045	1.23045	0.341844	0.155611	0.179393	0.203852	0	3.49905	1.65321	1.17659	28.7432	0.848394	2.88252	1.77849	1.77085	0.337373	4.37914	0.592118	2.04139	0.934533	1.35218
Dietes_bicolor	2.40824	2.39967	0.348533	0.134317	0.982716	1.13452	0	6.60528	2.79029	1.65162	18.992	1.14537	2.84261	1.75145	1.88081	0.516829	12.8667	0.924271	2.73735	1.80394	2.06371
Dietes_butcheriana	1.36173	1.36173	0.332289	0.170978	0.488685	0.390448	0	3.66007	1.72428	1.95673	18.9597	1.23872	2.98856	1.68435	2.01703	0.208594	5.56086	0.557047	2.17011	1.1226	1.57978
Dietes_grandiflora	2.67761	2.67302	0.344711	0.138217	0.972494	1.13346	0	7.12528	3.04336	1.68754	19.4148	1.14537	2.85612	1.75879	1.90309	0.513044	14.0322	0.9111	2.68124	1.79813	2.05192
Dietes_iridioides	2.52375	2.51587	0.335222	0.150728	1.04459	1.05558	0	7.26565	2.96047	1.76391	18.992	1.16546	2.87099	1.64103	2.01703	0.636243	10.8435	0.896438	2.80713	1.81265	2.06819
Digitalis_canariensis	2.2014	2.2014	0.316311	-0.0911	0.108703	0.234276	1	3.24247	2.37475	1.72949	17.3419	1.18895	2.57054	1.89937	0.845098	0.272138	4.53197	0.621718	1.94939	0.625947	0.60206
Digitalis_purpurea	2.25527	2.24797	0.209956	-0.0286778	1.83115	1.86752	1	7.24292	2.52763	1.47043	17.4854	1.10784	2.86213	1.78437	1.54407	0.228729	4.25844	0.545786	2.98046	1.44023	2.21617
Digitaria_eriantha	2.08636	2.08279	0.323822	0.155244	1.02969	1.03836	0	6.10794	2.62839	1.80515	21.9406	1.15962	2.84261	1.7457	1.77085	0.628655	18.9908	0.992888	2.85612	1.81967	2.10721
Digitaria_sanguinalis	1.54407	1.54407	0.347978	0.106111	0.857217	1.06477	0	6.79856	1.83885	1.59659	24.2991	1.09635	2.89653	1.77784	1.88081	0.111663	8.39286	0.428527	2.45439	1.42198	1.79064
Diheteropogon_amplectens	1.73239	1.73239	0.293522	0.161689	0.77079	0.645453	0	5.32179	2.28556	1.75382	25.3743	1.12747	2.84261	1.9026	1.25527	0.581845	10.4283	0.891525	2.51587	1.37561	1.63144
Dilatris_corymbosa	1.99123	1.99123	0.379322	0.102333	0.0939243	0.0399907	0	2.36176	2.06819	1.65132	18.5874	1.1506	2.76042	1.8267	1.73239	0.0304884	1.64769	0.0257696	1.20412	0.0922838	0
Dilatris_ixioides	2.09691	2.09691	0.369	0.110967	0.416761	0.641801	0	4.65811	2.55751	1.53138	27.4068	1.05312	2.59988	1.71662	1.6902	0.274573	10.7416	0.640005	2.60097	1.65592	1.86332
Dilatris_pillansii	2.55145	2.54654	0.381378	0.106167	0.168735	0.394694	0	4.23137	2.71012	1.58212	19.363	1.12778	2.83251	1.73429	1.90309	0.156327	5.40419	0.465122	2.48855	1.48994	1.49136
Dilatris_viscosa	1.97313	1.97313	0.378389	0.106211	0.207638	0.340396	0	4.07362	2.3032	1.54803	22.2486	1.0929	2.89653	1.73429	1.91381	0.19354	6.86506	0.580547	2.42292	1.37776	1.5682
Dimorphotheca_acutifolia	1.34242	1.34242	0.372156	0.106472	0.46992	0.256164	0	4.07097	1.88649	1.54511	25.2682	1.06887	2.81425	1.73665	1.88081	0.302439	9.26744	0.665567	2.68485	1.25645	1.73239
Dimorphotheca_cuneata	1.92942	1.92428	0.363711	0.125683	0.621427	0.926948	0	5.48982	2.44871	1.53322	29.8674	1.01893	2.55206	1.45095	1.74036	0.580334	19.2063	0.985176	2.60815	1.66576	1.86332
Dimorphotheca_ecklonis	1.50515	1.50515	0.334122	0.126889	1.33621	1.08591	0	7.16112	1.98677	1.69475	20.438	1.14537	2.75205	1.34875	1.92428	0.382692	7.92568	0.593298	2.5849	1.79641	2.02119
Dimorphotheca_fruticosa	2.59329	2.59106	0.374122	0.123844	0.729828	1.12676	0	6.08527	2.85309	1.68754	17.7853	1.1554	2.81757	1.64357	1.90309	0.478948	5.54514	0.797633	2.79099	1.71764	2.05308
Dimorphotheca_jucunda	1.8451	1.83885	0.308333	0.163889	0.813659	0.655826	0	5.6428	2.32015	1.55151	21.1358	1.07021	2.95569	1.86765	1.6721	0.847129	13.4845	1.03733	2.66783	1.36026	1.47422
Dimorphotheca_montana	1.5682	1.5563	0.376578	0.113139	0.157998	0.60384	0	4.21959	1.81291	1.59777	24.2248	1.09074	2.68664	1.57295	1.89763	0.218246	3.72464	0.533383	2.68997	1.61541	1.36642
Dimorphotheca_nudicaulis	2.38739	2.38739	0.378922	0.105172	0.277169	0.430901	0	4.99827	2.65225	1.62784	18.5874	1.14537	2.76042	1.82355	1.74036	0.231222	9.95637	0.574018	2.58092	1.51948	1.49136
Dimorphotheca_pinnata	1.89763	1.89763	0.348367	0.106528	0.657017	0.718946	0	5.22567	2.44248	1.79224	28.6155	1.13564	2.31492	1.73175	1.30103	0.381116	11.125	0.752216	2.04669	1.67043	1.53529
Dimorphotheca_pluvialis	2.83948	2.83378	0.374011	0.1034	0.50919	0.35235	0	5.38273	3.06633	1.66608	20.4268	1.1506	2.76042	1.8267	1.716	0.216499	12.298	0.489963	2.64997	1.33731	1.77815
Dimorphotheca_sinuata	2.22272	2.21484	0.346689	0.103428	0.728957	0.496245	0	5.71142	2.66745	1.78632	27.6773	1.13413	2.38021	1.74884	1.34242	0.273397	9.89971	0.61799	2.59439	1.55294	1.69897
Dimorphotheca_spectabilis	1.94448	1.9345	0.284867	0.157544	0.299504	0.528092	0	5.74546	2.35218	1.67055	26.5053	1.09442	2.85552	1.90368	1.23045	0.228505	5.86388	0.585879	2.14051	0.632672	1.25042
Dinteracanthus_diversifolius	1.59106	1.59106	0.249189	0.0843	0.587357	0.382454	0	4.52526	2.09691	2.06696	15.5544	1.27317	2.00432	2.06	0.30103	0.236072	4.01384	0.52807	1.97704	1.23652	0.477121
Dionycha_bojerii	1.20412	1.20412	0.206856	0.263861	0.350701	0.244189	0	3.75679	1.72428	1.82208	15.9398	1.20228	3.15594	2.01599	1.43136	0.318421	3.3501	0.669769	2.48058	1.26256	1.78958
Dioscorea_bulbifera	1.23045	1.23045	0.113844	0.130617	1.60919	1.68126	0	6.85549	1.78533	2.09003	15.832	1.29223	3.07096	1.84678	2.04336	0.819803	12.9385	1.02814	3.28791	1.81633	2.31545
Dioscorea_communis	1.27875	1.27875	0.406011	0.0243667	0.312413	0.783986	1	4.92036	1.81291	1.64215	35.472	1.04965	2.87477	1.79882	1.5563	0.398432	14.4309	0.84385	2.64567	1.28187	1.39445
Diosma_acmaeophylla	1.36173	1.36173	0.351389	0.1041	0.635307	0.444989	0	4.3314	1.83885	1.78123	27.7033	1.13353	2.39445	1.80012	1.36173	0.471869	5.78991	0.787993	2.32767	1.47163	1.42975
Diosma_apetala	1.27875	1.27875	0.371933	0.123139	0.179006	0.517961	0	4.023	1.6902	1.45284	25.6012	1.03596	2.50786	1.30476	1.78533	0.284107	4.94699	0.612943	2.27921	1.10205	1.53212
Diosma_aristata	1.81291	1.80618	0.379922	0.122828	0.00245822	0.00375789	0	0.138303	0.954243	1.74828	16.878	1.19223	2.6561	1.14953	2.01284	0	0	0	0	0	0
Diosma_aspalathoides	1.4624	1.4624	0.373578	0.10345	0.141166	0.192989	0	3.48166	1.92942	1.73635	25.4989	1.13899	2.75967	1.82895	1.716	0.107106	8.49997	0.296026	2.46982	0.844306	1.53148
Diosma_echinulata	1.54407	1.54407	0.381933	0.1182	0.0618713	0.380693	0	3.22784	1.86332	1.7258	20.226	1.16463	2.65896	1.29102	1.96379	0.0704299	6.01625	0.201041	1.63347	1.201	1.46835
Diosma_guthriei	1.32222	1.32222	0.383922	0.110311	0.43058	0.504047	0	3.94281	1.75587	1.71213	18.0144	1.17456	2.66745	1.58674	1.8451	0.0694055	2.86433	0.187415	2.28398	1.53291	1.69152
Diosma_hirsuta	2.73159	2.72916	0.378911	0.104589	0.325863	0.384505	0	4.65944	2.90363	1.65132	19.4148	1.14537	2.77305	1.80747	1.74036	0.215046	10.1551	0.549119	2.48855	1.4403	1.51851
Diosma_oppositifolia	2.69108	2.68842	0.379456	0.103806	0.218425	0.287168	0	4.0953	2.71684	1.65132	18.5874	1.1506	2.76042	1.82516	1.73239	0.194788	7.06806	0.423504	2.44747	1.29154	1.61013
Diosma_passerinoides	1.39794	1.39794	0.381167	0.112822	0.217717	0.51455	0	3.96726	1.90849	1.70919	23.1745	1.13708	2.63649	1.50701	1.89209	0.215688	6.87486	0.491573	2.25527	1.35661	1.16732
Diosma_prama	1.23045	1.23045	0.373367	0.124772	0.145782	0.514569	0	3.98559	1.75587	1.53965	25.345	1.07147	2.53148	1.26328	1.87506	0.302431	5.15377	0.634532	2.32274	1.06811	1.64591
Diosma_subulata	1.27875	1.27875	0.384167	0.108439	0.128981	0.217624	0	2.9302	1.81291	1.61939	17.9087	1.14314	2.76418	1.65122	1.87506	0.105906	1.95337	0.373154	2.29003	1.0258	1
Diospyros_chamaethamnus	1.23045	1.23045	0.199822	0.123517	0.261136	0.615695	0	4.32537	1.78533	2.27641	23.6906	1.27309	2.74896	2.0559	0.176091	0.0849873	1.35187	0.25309	1.95904	0.510285	0.30103
Diospyros_pubescens	2.36922	2.36549	0.3336	0.142733	0.9406	1.05044	0	5.8957	2.8202	1.48397	27.9183	0.993559	2.78604	1.81844	1.64345	0.606599	16.6483	0.874397	2.87875	1.76296	1.82478
Dipcadi_brevifolium	1.30103	1.30103	0.358567	0.118778	0.842386	0.996582	0	5.39146	1.83885	1.81335	21.6849	1.17748	2.55388	1.49723	1.79239	0.418229	17.0906	0.649586	2.65292	1.69782	1.97543
Dipcadi_ciliare	1.39794	1.39794	0.316867	0.143217	0.93146	0.891077	0	5.47011	1.92942	1.78725	27.7036	1.13111	2.80889	1.89637	1.23045	0.478807	11.9515	0.645268	2.69975	1.74364	1.57634
Dipcadi_crispum	1.51851	1.51851	0.334967	0.109461	0.753446	0.861833	0	5.82636	2.08279	1.84502	31.4017	1.13587	2.30535	1.77847	1.25527	0.583683	17.098	0.896255	2.33826	1.72875	1.40398
Dipcadi_glaucum	1.4624	1.4624	0.248522	0.142433	0.890033	1.19604	0	6.04583	2.03743	2.15015	26.5038	1.21728	2.62788	1.96842	0.69897	0.549521	10.7453	0.867717	2.58348	1.61488	1.41497
Dipcadi_marlothii	1.59106	1.5682	0.307022	0.165444	0.912026	0.648435	0	5.31474	2.13672	1.87066	20.6847	1.19339	2.94571	1.84371	1.74819	0.514554	13.5673	0.932539	2.71147	1.66892	2.0607
Dipcadi_serotinum	1.57978	1.57978	0.337922	-0.0510444	0.964058	1.34064	1	6.07923	2.12385	1.83142	20.8956	1.19349	2.42325	1.88795	0.778151	0.666429	41.6074	1.05231	2.60336	1.69366	1.60206
Dipcadi_viride	1.91381	1.90849	0.298167	0.15285	1.06038	0.998493	0	6.62814	2.47276	1.75382	25.4092	1.13111	2.82802	1.89799	1.32222	0.770031	18.1237	0.978848	2.75587	1.87392	1.98227
Diplazium_caudatum	2.12057	2.11727	0.338033	-0.0957167	0.754936	0.412398	1	4.72569	2.29447	1.62282	17.4854	1.15566	2.61805	1.89937	0.845098	0.275339	1.45878	0.560189	2.62428	1.37773	1.51851
Diplocyclos_palmatus	1.72428	1.716	0.219744	0.180767	1.48968	0.901699	0	6.32546	2.18469	2.00252	18.9597	1.23872	2.98856	1.7457	1.91381	0.663946	16.7566	1.03082	2.55443	1.67872	1.99673
Diplotaxis_erucoides	1.41497	1.41497	0.399022	0.0329222	0.329467	0.476346	1	4.77362	1.90849	1.50442	46.3295	0.915883	2.75282	1.70204	1.62325	0.4122	8.44483	0.689607	2.73094	1.45702	1.49136
Diplotaxis_muralis	1.85733	1.85733	0.280133	0.0990389	1.85652	1.21809	0	6.58583	2.22789	1.6166	22.3439	1.12987	2.78675	1.77749	1.88081	0.246316	29.4514	0.920578	2.53148	1.74343	1.79239
Diplotaxis_tenuifolia	1.65321	1.65321	0.357978	0.106878	0.7144	0.897303	0	6.76963	2.12385	1.65162	18.9393	1.1506	2.7767	1.81767	1.76343	0.189291	7.14956	0.587796	2.50813	1.72647	2.11008
Dipogon_lignosus	2.86273	2.86034	0.376633	0.112817	0.31827	0.913671	0	6.71665	3.08386	1.65132	18.5874	1.14901	2.76042	1.75145	1.85126	0.200725	9.13962	0.653802	2.62118	1.71353	2.01284
Disa_albomagentea	1.76343	1.76343	0.378244	0.105783	0.0675911	0.0700927	0	2.46806	1.94939	1.45808	22.2486	1.06012	2.91593	1.72846	1.95904	0.121026	1.59542	0.395294	1.5682	0.687595	1.04139
Disa_alticola	1.32222	1.32222	0.3366	-0.14025	0.187849	0.106825	1	2.96085	1.75587
Disa_arida	1.53148	1.53148	0.376133	0.124672	0.059067	0.0758056	0	2.61551	1.75587	1.57122	18.992	1.12479	2.72754	1.29794	2.03342	0.0487532	6.16207	0.300115	2.13672	0.770636	1.36173
Disa_atricapilla	2.14922	2.14301	0.378656	0.10585	0.400374	0.397149	0	4.21632	2.38202	1.62084	19.363	1.1506	2.76042	1.74664	1.85126	0.159795	11.0561	0.605987	2.60509	1.48994	1.56229
Disa_atrorubens	1.93952	1.92942	0.380844	0.104011	0.0731168	0.303934	0	4.11271	2.21748	1.61443	17.831	1.13585	2.75358	1.75145	1.86332	0.101655	6.23032	0.468086	2.39837	1.33089	1.53148
Disa_aurata	1.5563	1.5563	0.377511	0.113767	0.0192066	0.0379843	0	2.34905	1.65321	1.59634	27.4068	1.07537	2.57519	1.38057	1.85126	0.00143757	0.065922	0.0138023	0.90309	0.656828	0.477121
Disa_baurii	1.63347	1.62325	0.270878	0.176911	1.20675	0.815857	0	5.66678	1.94939	1.88896	15.5328	1.2012	3.0306	1.8918	1.95904	0.342486	5.6355	0.735093	2.84261	1.70759	1.92428
Disa_bifida	2.09342	2.09342	0.373833	0.112972	0.513832	0.683662	0	4.99611	2.53782	1.58501	25.4092	1.08812	2.68034	1.64804	1.87506	0.319945	10.6243	0.72019	2.60097	1.68313	1.86332
Disa_biflora	1.85733	1.85126	0.361689	0.106228	0.504666	0.239333	0	4.26514	2.18469	1.68624	28.7979	1.09313	2.54283	1.74884	1.49136	0.402233	4.09429	0.717466	2.53719	1.16674	1.64836
Disa_bivalvata	2.23805	2.23045	0.379156	0.109089	0.23863	0.652192	0	4.56959	2.54283	1.54803	22.2486	1.09349	2.89209	1.72846	1.91381	0.219433	8.0438	0.616441	2.65225	1.58574	1.57978
Disa_bolusiana	1.75587	1.75587	0.377056	0.110644	0.306468	0.666817	0	4.35463	2.11059	1.57642	22.2486	1.07725	2.83251	1.72846	1.90309	0.19848	9.03634	0.631603	2.71012	1.68055	1.57978
Disa_bracteata	3.11294	3.10449	0.3789	0.107444	0.260134	0.747395	0	5.17956	3.25358	1.65132	19.4148	1.14314	2.77305	1.75879	1.86332	0.216654	8.4995	0.579804	2.50379	1.69261	1.85126
Disa_brevicornis	1.73239	1.73239	0.330611	0.162422	0.983128	0.918436	0	5.52297	2.1959	1.47433	22.1378	1.05234	2.96988	1.83725	1.69897	0.994241	10.9414	1.11876	2.60746	1.77723	1.98046
Disa_cardinalis	1.30103	1.30103	0.376667	0.115056	0.0572645	0.22286	0	3.11502	1.83885	1.62913	26.5998	1.09339	2.56937	1.25876	1.87506	0.123107	3.53284	0.328345	1.83059	1.15112	1.2878
Disa_caulescens	1.62325	1.62325	0.371456	0.106283	0.387664	0.0723459	0	3.39525	2.11059	1.48405	26.7575	1.05181	2.80346	1.75729	1.80618	0.269074	7.11573	0.588356	2.70157	1.14213	1.68124
Disa_cernua	1.30103	1.30103	0.380378	0.116806	0.22512	0.773917	0	4.12465	1.72428	1.58882	18.8106	1.13585	2.83948	1.61707	1.89209	0.0849265	2.45168	0.326674	2.26245	1.57861	1.87622
Disa_chrysostachya	1.85126	1.8451	0.356867	0.1439	0.985461	0.903802	0	5.35245	2.17319	1.53435	19.9557	1.10402	2.86688	1.29275	2.15685	0.814363	4.73603	1.0152	2.35603	1.80121	2.02119
Disa_comosa	1.86923	1.86923	0.375511	0.111717	0.276251	0.707293	0	4.60001	2.26717	1.57122	24.2991	1.0929	2.75358	1.67266	1.90849	0.256167	9.31681	0.733841	2.6637	1.71675	1.74819
Disa_cooperi	1.51851	1.50515	0.305533	0.164761	0.805454	0.469747	0	4.77474	2.02119	1.3874	23.576	1.00496	2.95569	1.88791	1.64345	0.374177	6.7121	0.689718	2.36446	1.16937	1.09517
Disa_cornuta	2.78247	2.77815	0.378067	0.11155	0.234807	0.894266	0	5.57785	2.96802	1.65132	19.4148	1.14537	2.77305	1.748	1.88081	0.216654	8.77855	0.595119	2.59923	1.70544	1.98227
Disa_crassicornis	1.73239	1.73239	0.3533	0.153739	0.641064	0.621856	0	4.7469	2.03743	1.43916	20.5277	1.05925	2.82737	1.71324	1.83251	0.597981	8.26461	0.945903	2.5172	1.43513	1.46538
Disa_cylindrica	2.27875	2.27875	0.379411	0.113206	0.215794	0.699519	0	4.29311	2.44248	1.58212	19.266	1.12479	2.72754	1.57051	1.91381	0.219433	6.10527	0.581926	2.59106	1.70895	1.74036
Disa_densiflora	1.38021	1.38021	0.378611	0.120956	0.20536	0.799166	0	4.47496	1.86332	1.54557	19.9557	1.10402	2.85491	1.29275	2.05308	0.15806	9.27411	0.524375	2.57852	1.68312	1.95521
Disa_draconis	1.68124	1.64345	0.371933	0.101606	0.238683	0.119805	0	3.29418	1.96848	1.6654	18.583	1.15182	2.60531	1.84287	1.50515	0.117722	7.72184	0.156264	2.34518	0.637138	1.38021
Disa_fasciata	1.716	1.716	0.380122	0.10695	0.130846	0.226822	0	3.32814	2.08279	1.58968	21.5733	1.09948	2.83251	1.69404	1.91381	0.101393	6.22797	0.336738	2.28556	1.14352	0.69897
Disa_ferruginea	2.82347	2.82217	0.378167	0.102917	0.102867	0.277757	0	4.33252	2.49554	1.65132	19.4148	1.14537	2.77305	1.82355	1.74036	0.069497	2.98346	0.41004	2.02119	1.27092	1.44716
Disa_filicornis	1.97772	1.97772	0.376778	0.111111	0.425757	0.676361	0	4.80273	2.38917	1.57667	21.9454	1.09948	2.72754	1.67266	1.90309	0.331125	10.1137	0.717321	2.6582	1.6195	1.84973
Disa_flexuosa	1.86923	1.85126	0.368	0.106583	0.497697	0.122037	0	4.29666	2.20683	1.58475	27.9109	1.06925	2.716	1.76868	1.72428	0.377202	4.54816	0.671774	2.65514	1.17858	1.73239
Disa_fragrans	1.79934	1.77815	0.335389	0.157683	0.550303	0.370471	0	4.85422	2.05308	1.03325	27.5705	0.760624	2.88705	1.78007	1.77815	0.61205	5.45654	0.769866	2.32428	1.1597	1.33746
Disa_gladioliflora	1.5682	1.5682	0.376744	0.123844	0.0551049	0.582384	0	3.67544	1.96848	1.57122	18.992	1.12479	2.72754	1.29794	2.03342	0.113195	8.47407	0.41559	2.46613	0.662629	1.79761
Disa_glandulosa	1.74819	1.74036	0.377711	0.104283	0.147391	0.502432	0	4.21889	1.96848	1.65162	19.4148	1.14537	2.77305	1.82355	1.74036	0.125514	6.68961	0.467401	2.49024	1.66427	1.50243
Disa_graminifolia	2.65801	2.65418	0.378022	0.103344	0.137035	0.353507	0	4.33816	2.49554	1.65162	19.4148	1.14537	2.77305	1.82355	1.74036	0.0627959	4.51308	0.41004	1.94077	1.42126	1.47712
Disa_hallackii	1.25527	1.25527	0.378967	0.119478	0.21279	0.685817	0	4.41761	1.75587	1.72476	18.5503	1.15204	2.68485	1.29481	2	0.186932	5.47431	0.501031	2.41929	1.60628	1.77379
Disa_hians	2.16137	2.15229	0.377089	0.129639	0.0809874	0.6455	0	4.02139	2.40312	1.57252	19.515	1.12479	2.75358	1.29481	2.0569	0.208612	4.25931	0.494936	2.48996	0.753688	1.82607
Disa_inflexa	2.08636	2.08636	0.374433	0.110617	0.436912	0.650163	0	4.82153	2.4609	1.53012	22.3439	1.07839	2.7332	1.72846	1.92428	0.288217	10.3724	0.680955	2.70157	1.62669	1.85126
Disa_longicornu	2.14301	2.14301	0.376856	0.102878	0.120069	0.0911248	0	3.41867	2.54777	1.65162	20.4268	1.14537	2.77305	1.82783	1.72428	0.14596	3.19714	0.186766	2.05385	0.774605	1.25285
Disa_maculata	1.81954	1.81291	0.378589	0.102456	0.0422808	0.0698627	0	3.26757	1.94939	1.65132	18.5874	1.1506	2.76042	1.8267	1.73239	0.097678	4.28797	0.00527303	1.5563	0.380863	0.60206
Disa_multifida	1.36173	1.36173	0.367944	0.11575	0.630639	0.617069	0	4.7715	1.83885	1.5083	25.9115	1.04503	2.49969	1.40497	1.78533	0.305292	12.1427	0.698274	2.43529	1.5671	1.76305
Disa_nervosa	1.57978	1.57978	0.314122	0.170544	0.795253	0.335488	0	4.8177	2.03743	1.86617	18.9597	1.19339	2.98856	1.83205	1.75587	0.48258	6.52231	0.853074	2.54605	1.50792	1.89321
Disa_obliqua	1.94448	1.94448	0.379333	0.105572	0.280758	0.331472	0	4.11376	2.3032	1.59355	22.3439	1.10555	2.84942	1.75893	1.91381	0.254786	8.5592	0.542529	2.50515	1.42702	1.63347
Disa_obtusa	1.77815	1.77085	0.378667	0.106006	0.178349	0.282071	0	3.57448	2.00432	1.45808	22.2486	1.06012	2.91593	1.72846	1.95904	0.219433	3.09043	0.581926	2.52504	1.32605	1.20412
Disa_ocellata	1.51851	1.51851	0.376422	0.105256	0.160646	0.684962	0	4.21951	1.92942	1.65162	19.4148	1.14537	2.77305	1.82355	1.74036	0.221923	6.1866	0.600983	2.36314	1.69251	1.32531
Disa_ophrydea	1.94939	1.93952	0.378456	0.106294	0.152217	0.701023	0	4.23957	2.14922	1.57911	20.0184	1.11292	2.83251	1.75879	1.90849	0.19354	5.28059	0.542927	2.46389	1.679	1.73239
Disa_ovalifolia	1.27875	1.27875	0.220078	-0.183133	0.40927	0.482986	1	4.91605	1.83885
Disa_patula	1.38021	1.38021	0.317933	0.165133	0.907027	0.666158	0	5.11861	1.90849	1.47433	22.3491	1.05925	2.94988	1.87821	1.64345	0.5257	3.82488	0.78618	2.48615	1.4701	1.53148
Disa_polygonoides	1.60206	1.59106	0.3538	0.160289	0.609201	0.706965	0	4.36239	1.90849	1.96046	17.7027	1.23518	2.99564	1.61179	2.01284	0.339269	4.6417	0.723732	2.64768	1.1446	1.6149
Disa_purpurascens	2.24304	2.22789	0.382489	0.106956	0.153917	0.499025	0	3.85728	2.44871	1.62084	17.831	1.14314	2.75815	1.65122	1.86332	0.131923	4.70248	0.317156	2.41664	1.61682	1.43136
Disa_pygmaea	1.65321	1.62325	0.380967	0.10525	0.137875	0.102251	0	3.09656	1.65321	1.58882	17.831	1.13585	2.83948	1.75145	1.86332	0.0751206	6.30516	0.470445	2.02877	0.591703	1.07918
Disa_racemosa	2.09691	2.09342	0.377489	0.113656	0.356004	0.716165	0	5.02845	2.43616	1.57122	20.0184	1.1054	2.78176	1.64804	1.92428	0.219433	8.46109	0.644017	2.70092	1.59943	1.90795
Disa_reticulata	1.59106	1.59106	0.378711	0.119322	0.237117	0.629082	0	4.11513	1.83885	1.57516	18.992	1.12479	2.72754	1.29794	2.03342	0.106298	6.28096	0.481574	2.27818	1.46815	1.62325
Disa_rosea	1.97772	1.97313	0.377867	0.102711	0.0525283	0.238612	0	3.54728	1.94939	1.65162	19.4148	1.14537	2.77305	1.82355	1.74036	0.0491135	4.71041	0.45042	1.32531	1.19633	1.39794
Disa_sabulosa	1.43136	1.41497	0.381567	0.104978	0.0503645	0.0220465	0	1.93521	1.32222	1.58882	17.831	1.13585	2.83948	1.75145	1.86332	0.0507286	1.93234	0.260974	1.90714	0.125486	0.966142
Disa_sagittalis	2.22272	2.22011	0.375856	0.125283	0.232223	0.835273	0	5.00051	2.42325	1.58501	18.992	1.12479	2.72754	1.29794	2.03342	0.328904	10.3997	0.725192	2.57171	1.32981	1.88366
Disa_salteri	1.25527	1.25527	0.370933	0.116583	0.243774	0.597201	0	4.37641	1.6902	1.45284	27.8267	1.00824	2.52504	1.40497	1.716	0.20823	5.15249	0.602539	2.22789	1.56928	1.66464
Disa_stachyoides	1.94939	1.94448	0.317667	0.164061	0.843323	0.565206	0	5.06341	2.37475	1.3816	23.6033	1.00706	2.97151	1.87801	1.65321	0.91006	10.7251	1.07041	2.47734	1.48323	1.8238
Disa_stairsii	1.32222	1.25527	0.0118	0.174322	0.574352	0.958428	0	5.46135	1.75587	1.46879	1.69979	1.18628	3.19285	1.58518	2.25042	0.657185	4.16847	0.913135	2.4537	1.44809	2.23338
Disa_tenuifolia	2.20412	2.19866	0.378822	0.104894	0.220995	0.395625	0	4.47905	2.47276	1.62784	19.4148	1.14537	2.77305	1.77938	1.74036	0.19613	8.81064	0.575061	2.61066	1.48994	1.51851
Disa_tripetaloides	2.48714	2.47712	0.376811	0.115744	0.604137	1.07893	0	5.09691	2.67117	1.57122	20.0184	1.11292	2.89653	1.72846	1.92428	0.524016	10.243	0.882113	2.79934	1.58917	1.72428
Disa_uncinata	1.5563	1.5563	0.377567	0.110689	0.221109	0.718528	0	4.46437	2.02119	1.59634	24.1361	1.08617	2.77305	1.64804	1.89763	0.24509	7.99193	0.658005	2.63286	1.71326	1.63144
Disa_uniflora	2.75128	2.74741	0.377011	0.103344	0.253522	0.278345	0	4.22032	2.57634	1.65162	19.4148	1.14537	2.77305	1.82355	1.74036	0.19354	8.68959	0.599463	2.40312	1.27092	1.51587
Disa_vaginata	1.92428	1.91908	0.377344	0.106356	0.213691	0.671288	0	4.57952	2.3032	1.59659	19.5876	1.12461	2.77815	1.75893	1.88081	0.236057	8.79159	0.595998	2.6248	1.71739	1.61278
Disa_venusta	1.20412	1.20412	0.382911	0.106889	0.18546	0.367029	0	3.09478	1.5682	1.64544	18.8106	1.14555	2.74896	1.61707	1.89209	0.0624991	1.35046	0.167983	2.22531	1.47246	1.43136
Disa_versicolor	2	1.98227	0.319656	0.162044	0.85083	0.594052	0	6.25179	2.44871	1.3874	23.6893	1.0188	2.95569	1.86165	1.65321	0.994241	12.8646	1.11752	2.59329	1.60975	1.97772
Disa_woodii	1.9345	1.92428	0.325067	0.171656	0.826355	0.5667	0	5.57329	2.33646	1.98108	18.9597	1.23872	2.98856	1.68435	2.01703	0.402089	8.67073	0.866304	2.47276	1.62157	2.06446
Dischisma_capitatum	2.02119	2.01703	0.375633	0.104894	0.374401	0.493725	0	5.11717	2.40993	1.65162	22.3439	1.14537	2.76042	1.82355	1.7364	0.202616	9.80017	0.517543	2.61119	1.63808	1.63347
Dischisma_ciliatum	2.48287	2.48287	0.378378	0.106978	0.2803	0.753086	0	5.13298	2.78462	1.65132	18.5874	1.1506	2.76418	1.82355	1.74036	0.155717	8.21076	0.538764	2.52114	1.70593	2.01494
Disparago_anomala	2.14613	2.14613	0.381644	0.113706	0.227478	0.745054	0	4.40595	2.53782	1.68754	18.5874	1.15544	2.74896	1.57051	1.89209	0.159892	5.68909	0.470397	2.44248	1.70267	2.00432
Disparago_ericoides	2.06446	2.0607	0.381144	0.106572	0.247913	0.467254	0	4.472	2.36736	1.60348	18.583	1.12778	2.81757	1.69404	1.89763	0.18147	8.0766	0.367452	2.55388	1.59175	1.51983
Disparago_laxifolia	1.32222	1.32222	0.381744	0.106711	0.0870763	0.226786	0	3.23721	1.75587	1.58212	18.5503	1.12778	2.83251	1.69404	1.90309	0.110096	3.87474	0.327369	2.38175	1.19405	1.11227
Disparago_tortilis	2.233	2.233	0.374456	0.137978	0.226435	0.712294	0	4.93526	2.64048	1.71825	19.515	1.1658	2.73799	1.29372	2.02531	0.386823	8.45182	0.785997	2.44404	1.3291	1.79239
Disperis_bolusiana	1.23045	1.23045	0.371678	0.107311	0.31201	0.348132	0	4.1441	1.78533	1.61794	27.9061	1.07208	2.65944	1.74489	1.72428	0.327848	4.63209	0.685975	2.48926	1.4777	1.5682
Disperis_capensis	1.97313	1.97313	0.379811	0.105728	0.259679	0.379727	0	4.92096	2.43616	1.59659	18.5874	1.12778	2.78176	1.75145	1.88081	0.130434	8.79932	0.507289	2.4908	1.47246	1.49693
Disperis_cardiophora	1.68124	1.68124	0.329667	0.159522	0.820856	0.473707	0	4.73758	2.09691	1.35889	27.0053	0.960017	2.88252	1.81142	1.70757	0.414805	7.00855	0.659051	2.3075	1.31353	1.27416
Disperis_cucullata	1.44716	1.43136	0.3718	0.104094	0.461874	0.377777	0	4.19513	1.78533	1.72168	24.1717	1.13372	2.68485	1.82207	1.60206	0.188701	9.21628	0.516249	2.55678	1.39119	1.75205
Disperis_fanniniae	1.6902	1.68124	0.316289	0.164967	0.794413	0.472941	0	4.81737	2.18469	1.45471	23.6033	1.02376	2.97313	1.87075	1.65321	0.737042	5.24036	0.949975	2.36361	1.08853	1.19451
Disperis_lindleyana	1.63347	1.61278	0.343711	0.149483	0.995495	0.978501	0	5.67862	2.09691	1.57122	20.3623	1.11145	2.87099	1.71324	1.83251	0.796148	7.57635	0.992599	2.67888	1.77944	2.03262
Disperis_macowanii	1.50515	1.50515	0.374211	0.128478	0.488136	0.677943	0	5.05618	1.90849	1.62619	18.8244	1.14283	2.76268	1.29481	2.0569	0.370596	12.4846	0.839369	2.30963	1.58694	1.8293
Disperis_paludosa	1.77085	1.77085	0.378578	0.108283	0.193622	0.650749	0	4.24712	2.17319	1.50262	22.2486	1.07682	2.89653	1.72846	1.94201	0.193527	6.72679	0.548597	2.46389	1.58385	1.52827
Disperis_stenoplectron	1.20412	1.20412	0.328722	0.15925	0.849867	0.592533	0	4.77156	1.65321	1.24919	27.0053	0.919756	2.87795	1.79389	1.74036	0.559897	8.90476	0.872829	2.4014	1.37001	1.53148
Disperis_tysonii	1.85733	1.85733	0.331089	0.159906	0.799055	0.628411	0	4.9137	2.27646	1.30387	25.0658	0.949603	2.90255	1.83725	1.6721	0.565112	10.3254	0.835233	2.53275	1.44199	1.50515
Disperis_villosa	2.40654	2.39794	0.374056	0.105139	0.401692	0.459408	0	4.68265	2.74586	1.69886	23.33	1.14036	2.71433	1.8059	1.716	0.302345	12.9871	0.707962	2.58206	1.50757	1.77815
Disperis_wealei	1.38021	1.38021	0.328556	0.159261	0.915618	0.635641	0	4.9237	1.90849	1.07213	23.6033	0.841789	2.89873	1.83725	1.69897	0.437557	7.75619	0.82601	2.42975	1.47596	1.4624
Disphyma_crassifolium	1.98677	1.98227	0.369544	0.126739	0.324961	0.979179	0	6.56399	2.32015	1.75367	17.8644	1.18486	2.74076	1.29287	2.01284	0.248555	9.40623	0.571028	2.52504	1.76441	2.1038
Disphyma_dunsdonii	1.86332	1.86332	0.384411	0.110378	0.167434	0.155607	0	3.43477	2.20683	1.67751	19.1814	1.15544	2.6902	1.58451	1.88081	0.100477	7.76756	0.479253	1.96379	0.924487	1.07918
Distephanus_angulifolius	1.9345	1.91908	0.329389	0.172844	0.558199	0.500779	0	4.54518	2.35218	2.04024	18.2312	1.25074	3	1.65152	2.06819	0.318272	5.26139	0.693749	2.49554	1.3857	2.02938
Distephanus_divaricatus	1.50515	1.50515	0.232622	0.141856	0.850323	1.18352	0	6.29246	1.96848	2.15334	25.0038	1.25726	2.62325	1.96886	0.69897	0.515587	9.39926	0.86985	2.66839	1.53284	1.49136
Distimake_aegyptius	1.34242	1.34242	0.0735222	0.00922222	1.59259	1.91181	1	6.87254	1.88649	2.65811	8.77273	1.40808	2.94547	2.14793	0.30103	0.700942	13.9922	0.817678	3.1685	1.97888	2.25527
Distimake_kentrocaulos	1.23045	1.20412	0.261611	0.170578	0.591347	0.453732	0	4.76098	1.75587	2.17543	21.6987	1.27289	2.78675	1.92859	1.31175	0.471762	5.22929	0.747513	2.42406	1.16313	1.30643
Dittrichia_graveolens	2.15534	2.15229	0.322111	0.0993056	1.85496	1.14492	0	6.90084	2.53275	1.65132	23.5399	1.13264	2.80686	1.80658	1.76343	0.221501	22.3131	0.70838	2.49886	1.41688	1.60206
Dittrichia_viscosa	2.18469	2.17609	0.353022	-0.0407444	0.985202	1.39753	1	5.93132	2.71012	1.60364	30.481	1.06192	2.59329	1.8747	1.04139	0.811978	29.5473	1.14737	2.75815	1.5149	1.60746
Dolichandra_unguis-cati	2.26482	2.24797	0.290289	0.156294	1.05507	1.00727	0	7.38978	2.6561	1.78725	25.992	1.13111	2.84634	1.90223	1.34242	0.484325	10.9343	0.837225	2.62839	1.69026	2.0086
Dolichos_decumbens	1.92942	1.92942	0.368678	0.103861	0.54952	0.247961	0	4.4421	2.13672	1.68624	22.7238	1.14533	2.77305	1.82355	1.716	0.08622	10.2547	0.454078	2.62154	1.20885	1.62428
Dolichos_hastiformis	1.41497	1.41497	0.374389	0.140939	0.248544	0.713912	0	4.37842	1.81291	1.81732	19.5498	1.19093	2.68931	1.22783	2	0.106849	6.28126	0.489664	2.39933	1.13	1.51322
Dolichothrix_ericoides	1.32222	1.32222	0.368344	0.117317	0.347198	0.756624	0	4.6766	1.75587	1.45422	27.727	1.03596	2.49969	1.37396	1.78533	0.283786	5.47191	0.636836	2.27554	1.54522	1.62839
Donella_viridifolia	1.36173	1.34242	0.331767	0.171756	0.499545	0.359323	0	3.63688	1.61278	2.04024	17.8817	1.25074	3.00475	1.65152	2.06819	0.137495	3.91918	0.406092	2.05308	1.02538	1.32222
Doodia_caudata	1.25527	1.23045	0.3641	-0.0937611	0.0593277	0.0702363	1	2.23075	1.78533	1.46407	17.4854	1.10784	2.86213	1.78437	1.54407	0.259278	0.893358	0.568108	2	0.781359	1.08636
Doryopteris_concolor	1.39794	1.39794	0.306344	0.165772	0.978893	0.694116	0	5.58486	1.94939	1.86584	20.6388	1.20387	2.96142	1.85604	1.69897	0.589869	13.303	0.844987	2.67196	1.65396	2.01368
Dovyalis_longispina	1.34242	1.34242	0.3152	0.177367	0.521154	0.39606	0	5.00189	1.83885	2.19001	17.9392	1.2871	2.95569	1.67295	2	0.162966	1.3515	0.414887	2.57749	1.2886	1.99564
Dracaena_aethiopica	2.19312	2.19033	0.291111	0.147917	1.15793	0.970525	0	6.26877	2.71684	1.84194	27.5805	1.1506	2.77305	1.91104	1.23045	0.596991	11.3949	0.885944	2.62469	1.9358	1.90741
Dracaena_hyacinthoides	2.75282	2.73078	0.341511	0.155461	1.03104	0.876846	0	6.08461	3.08243	1.81732	20.6158	1.19093	2.80414	1.46805	1.93952	0.492138	9.94479	0.784136	2.74194	1.82483	2.02036
Dracaena_liberica	1.43136	1.43136	0.107856	0.0108	0.786235	0.831522	1	6.0098	1.86332	2.65406	11.4256	1.40705	3.0693	1.99788	0.929419	0.158577	6.2555	0.49684	2.53466	1.74561	1.75397
Dracaena_pearsonii	2.03342	2.03342	0.241322	0.143889	1.01828	1.22763	0	6.32844	2.51188	2.20052	23.9474	1.25739	2.76641	1.97135	0.778151	0.566117	12.5986	0.865937	2.60574	1.71323	1.55751
Dracaena_trifasciata	1.90309	1.89209	0.258922	0.172056	1.4718	1.49013	0	7.39143	2.36736	1.92533	19.5269	1.21509	2.98046	1.7457	1.96379	0.538953	19.7448	0.903132	3.00273	1.66636	2.23426
Dracomonticola_virginea	1.25527	1.25527	0.335467	0.157972	0.517598	0.370953	0	4.31628	1.51851	1.03325	27.5705	0.760624	2.88705	1.78007	1.77085	0.579723	5.1802	0.770699	2.31006	0.990989	1.16435
Dracophilus_dealbatus	1.41497	1.41497	0.315856	0.0923167	0.166487	0.158549	0	3.98302	1.90849	1.75626	15.3665	1.19533	1.70757	1.52942	0.845098	0.243505	6.30473	0.332057	1.03342	0.984506	0.477121
Dracunculus_canariensis	2.0569	2.0569	0.315289	-0.0903056	0.212873	0.517833	1	3.82576	2.36736	1.72949	17.7914	1.18895	2.57054	1.89828	0.845098	0.369092	4.04205	0.694031	2.20683	0.941936	0.69897
Drimia_altissima	2.44248	2.44248	0.307811	0.149256	1.27827	0.971294	0	6.91599	2.85309	1.84629	20.7357	1.20272	2.80277	1.56157	1.8451	0.693731	11.8294	0.910798	2.79449	1.96909	2.06819
Drimia_anomala	1.83885	1.83885	0.369378	0.135839	0.539372	0.891968	0	5.20471	2.32015	1.75185	26.1917	1.12086	2.61595	1.37333	1.85126	0.419044	12.4354	0.80665	2.62294	1.52652	1.82769
Drimia_anthericoides	1.86332	1.86332	0.405544	0.0373667	0.153842	0.118324	1	3.84634	2.26717	1.5558	42.4538	0.97174	2.8893	1.7951	1.59106	0.33912	10.9544	0.772853	2.35984	1.17265	1.25527
Drimia_calcarata	1.4624	1.41497	0.318433	0.165806	0.893857	0.614864	0	5.35657	1.90849	1.80523	18.5045	1.18594	2.99432	1.84348	1.75967	0.807358	13.1637	1.0701	2.70001	1.6157	2.04532
Drimia_capensis	2.78104	2.77743	0.375744	0.114894	0.403862	0.978078	0	5.56017	3.1452	1.71319	22.612	1.1506	2.66276	1.57899	1.87506	0.361835	13.7406	0.801298	2.57634	1.75222	1.96848
Drimia_ciliata	1.79239	1.79239	0.376878	0.123733	0.276628	0.742886	0	4.54092	2.1959	1.67811	24.2686	1.13954	2.63548	1.22688	1.96379	0.335248	9.73211	0.699536	2.27875	1.2292	1.74036
Drimia_cochlearis	1.20412	1.20412	0.373433	0.118728	0.116015	0.319405	0	3.50046	1.72428	1.61762	25.657	1.09421	2.50651	1.26781	1.83251	0.258828	5.96112	0.611286	1.94002	0.892621	1.37658
Drimia_delagoensis	1.63347	1.63347	0.299522	0.174367	0.57539	0.317124	0	4.7897	2.00432	2.02847	19.3064	1.23073	2.91751	1.84495	1.64345	0.422737	5.39931	0.68629	2.23096	1.40508	1.76155
Drimia_elata	2.55145	2.54531	0.360256	0.120278	0.977218	1.13786	0	6.09393	2.97543	1.69763	22.3439	1.14476	2.75967	1.8201	1.73239	0.425051	12.3189	0.841925	2.85812	1.79331	2.02857
Drimia_exuviata	2.56703	2.56585	0.374522	0.105583	0.433697	0.515856	0	5.21809	2.91434	1.65132	22.478	1.1376	2.74896	1.80274	1.73239	0.273033	11.7095	0.616194	2.67788	1.61178	1.77815
Drimia_fragrans	1.36173	1.36173	0.362378	0.1048	0.42539	0.308936	0	4.11671	1.86332	1.72168	29.1875	1.11638	2.50786	1.80169	1.5563	0.388725	9.03128	0.745874	2.31249	1.3418	1.39358
Drimia_haworthioides	1.5563	1.5563	0.372411	0.13745	0.230059	0.684429	0	4.52347	2.02119	1.78868	21.6429	1.16486	2.65225	1.33142	1.89209	0.340409	9.0283	0.729754	2.37731	1.14081	1.71767
Drimia_hesperia	1.68124	1.68124	0.315244	-0.0918222	0.168969	0.245577	1	3.34459	2.09691	1.72949	17.3419	1.18895	2.55023	1.9015	0.778151	0.429911	7.512	0.783668	1.99564	0.629262	0.672098
Drimia_intricata	1.81291	1.81291	0.328578	0.148894	1.02105	1.07526	0	6.13989	2.27646	1.78208	23.9619	1.14483	2.73838	1.72163	1.64345	0.697727	13.4085	0.970103	2.84198	1.82421	1.86835
Drimia_macrocentra	1.23045	1.20412	0.330978	0.16285	0.533393	0.570324	0	4.75049	1.65321	1.36641	23.6033	0.982552	2.95689	1.812	1.72428	1.13389	10.2956	1.1345	2.33646	1.22804	1.65801
Drimia_media	2.14613	2.1271	0.3807	0.108872	0.229	0.753735	0	4.55695	2.48996	1.61939	18.9393	1.13744	2.77305	1.69404	1.89763	0.139558	4.43523	0.487572	2.52866	1.69358	2.00432
Drimia_multisetosa	1.50515	1.50515	0.2868	0.157367	0.210668	0.55603	0	4.9828	1.98677	1.78725	25.992	1.13111	2.84261	1.91133	1.20412	0.273845	6.65898	0.648783	2.33345	0.750887	1.29003
Drimia_numidica	2.23553	2.233	0.404544	0.0357944	0.182195	0.514579	1	5.12875	2.75205	1.53023	43.5846	0.964126	2.8488	1.77749	1.62325	0.349421	10.5507	0.780009	2.56348	1.26889	1.25527
Drimia_platyphylla	1.89763	1.89763	0.3536	0.109439	0.820097	0.844585	0	5.68664	2.46687	1.73635	27.1644	1.11558	2.50174	1.68691	1.53782	0.557176	16.0067	0.869971	2.74241	1.72739	1.94939
Drimia_salteri	1.80618	1.80618	0.380667	0.106122	0.197436	0.398392	0	4.18512	2.1959	1.62084	18.5874	1.12778	2.80346	1.72866	1.88081	0.153794	9.80203	0.512526	2.48601	1.48994	1.49136
Drimia_sanguinea	1.716	1.716	0.282878	0.157	0.858039	0.893737	0	5.61804	2.29447	1.82115	27.9183	1.10695	2.83696	1.9026	1.17609	0.523198	17.2997	0.910545	2.45788	1.32329	1.40654
Drimia_sphaerocephala	1.4624	1.4624	0.307733	0.163661	0.760295	0.520074	0	4.90284	1.92942	1.25064	23.6033	0.902797	2.97313	1.83725	1.6721	0.573534	7.64163	0.865011	2.4553	1.16937	1.20412
Drimiopsis_burkei	1.39794	1.39794	0.279111	0.159117	0.688606	0.754906	0	5.22956	1.92942	1.80961	27.3916	1.15167	2.8264	1.90525	1.27875	0.592243	9.59706	0.921712	2.60114	1.23996	1.51255
Drimiopsis_davidsoniae	1.25527	1.25527	0.275311	0.171322	0.119232	0.133575	0	2.77821	1.72428	1.77707	19.6047	1.16763	2.97772	1.90369	1.59106	0.282317	2.46105	0.636078	2.14301	0.545743	1.07918
Drimiopsis_maculata	2.13988	2.13672	0.329656	0.162683	0.959668	1.03821	0	6.97105	2.58092	2.04024	18.5164	1.25074	2.98856	1.64103	2.06819	0.582081	7.99381	0.839592	2.73239	1.77114	2.09272
Drosanthemopsis_diversifolia	1.53148	1.53148	0.347789	0.102739	0.209264	0.21284	0	3.96224	2.03743	1.86385	26.2123	1.16197	2.29003	1.82794	1.11394	0.127862	6.31434	0.298123	1.49415	1.03251	0.732394
Drosanthemum_ambiguum	1.9345	1.9345	0.3779	0.10785	0.374335	0.497195	0	4.41769	2.40993	1.69886	23.4385	1.13538	2.68931	1.67675	1.88649	0.253909	7.14647	0.528004	2.51561	1.65832	1.72428
Drosanthemum_archeri	1.27875	1.27875	0.364078	0.122828	0.554963	0.287649	0	4.59418	1.72428	1.5862	29.6941	1.0473	2.3962	1.48436	1.63347	0.265929	10.0553	0.476166	1.82053	1.5418	1.47202
Drosanthemum_autumnale	1.39794	1.38021	0.3789	0.1252	0.207437	0.791531	0	4.02879	1.72428	1.74828	18.2139	1.19158	2.6561	1.1814	2.00647	0.0690378	8.76957	0.371942	1.87737	1.14149	1.42894
Drosanthemum_bicolor	1.65321	1.65321	0.375422	0.118467	0.0786165	0.514585	0	3.73629	2.12385	1.69463	26.6533	1.11258	2.53656	1.30537	1.87506	0.180066	3.81631	0.398624	2.00411	1.30509	1.53845
Drosanthemum_calcareum	1.89763	1.89209	0.380844	0.122056	0.252841	0.897624	0	4.79204	2.31175	1.7258	17.9087	1.1713	2.68664	1.29102	1.96379	0.185762	6.66189	0.449438	2.36605	1.72104	1.85733
Drosanthemum_calycinum	2.29667	2.29667	0.377011	0.108644	0.329035	0.517427	0	4.64161	2.67117	1.73592	25.3628	1.13954	2.6721	1.55197	1.81291	0.192733	7.82345	0.466208	2.42813	1.70935	1.64542
Drosanthemum_candens	2.19033	2.18469	0.380944	0.113906	0.240601	0.910338	0	4.75664	2.56229	1.64201	17.831	1.1554	2.77305	1.69404	1.86629	0.164174	6.78529	0.487597	2.46687	1.71992	2.01703
Drosanthemum_flavum	1.68124	1.68124	0.379622	0.10855	0.10534	0.159053	0	2.96191	1.94939	1.58968	23.7777	1.08812	2.78176	1.64804	1.91381	0.0760605	3.28358	0.343203	2.21219	1.14817	0.60206
Drosanthemum_floribundum	1.79239	1.77085	0.376878	0.115439	0.413509	0.940085	0	5.02599	2.26717	1.7258	17.9933	1.16184	2.68395	1.38242	1.89209	0.216529	7.84001	0.398845	2.60531	1.76574	2.06819
Drosanthemum_framesii	1.51851	1.51851	0.3626	0.11055	0.353813	0.232261	0	4.10022	2.03743	1.7515	33.8112	1.0844	2.29226	1.68569	1.41497	0.410131	4.80409	0.622918	2.08404	1.41804	1.37749
Drosanthemum_globosum	1.44716	1.44716	0.369156	0.116967	0.562404	0.646213	0	5.02702	1.90849	1.68144	27.8267	1.09684	2.50651	1.37207	1.76343	0.387993	2.85076	0.695768	2.28533	1.71656	1.82866
Drosanthemum_gracillimum	1.44716	1.44716	0.375744	0.128478	0.170085	0.641776	0	4.28155	1.86332	1.66214	21.7976	1.12479	2.72754	1.2642	2.03342	0.388579	9.60658	0.813673	2.54456	0.989931	1.92065
Drosanthemum_hispidum	1.87506	1.87506	0.3716	0.122467	0.580324	0.911213	0	5.4041	2.42975	1.75826	25.6219	1.13786	2.63448	1.46448	1.88081	0.371389	11.8981	0.783781	2.60595	1.70871	1.95012
Drosanthemum_hispifolium	2.08636	2.07918	0.374689	0.103667	0.240607	0.164241	0	3.928	2.37475	1.72805	24.0078	1.14036	2.77815	1.82896	1.716	0.216842	7.17953	0.453421	2.58659	1.13972	1.62325
Drosanthemum_karrooense	1.66276	1.65321	0.3744	0.1152	0.468265	0.592601	0	4.8898	2.24797	1.73794	27.4353	1.11366	2.59106	1.47974	1.8451	0.363077	6.4355	0.712687	2.4096	1.50611	1.7356
Drosanthemum_lavisii	1.59106	1.59106	0.378944	0.114094	0.221048	0.535294	0	3.97339	2.00432	1.71319	26.0233	1.13538	2.63144	1.47974	1.88649	0.192582	11.3791	0.61117	2.21696	1.53787	1.64345
Drosanthemum_lique	1.4624	1.44716	0.367811	0.137211	0.424701	0.712474	0	4.77049	1.98677	1.69528	25.6391	1.118	2.61437	1.4703	1.80618	0.342808	11.3252	0.762896	2.46798	1.49061	1.92376
Drosanthemum_luederitzii	1.51851	1.51851	0.288567	0.08505	0.919458	0.579162	0	4.91818	2.06819	1.72832	13.0026	1.1968	1.32222	1.66124	0.39794	0.337975	6.80827	0.614396	1.6902	1.87411	0.926857
Drosanthemum_oculatum	1.25527	1.25527	0.340889	0.100622	0.492791	0.330063	0	4.11799	1.81291	1.8157	25.2736	1.16941	2.25285	1.80012	1.14613	0.120268	6.62077	0.41594	2.0406	1.52038	1.07918
Drosanthemum_parvifolium	1.96848	1.96379	0.379133	0.113194	0.28237	0.670111	0	4.63275	2.47857	1.73154	23.33	1.1511	2.6561	1.47974	1.88649	0.217668	11.3791	0.633553	2.26482	1.75732	1.79239
Drosanthemum_praecultum	1.47712	1.47712	0.374578	0.116978	0.187924	0.523901	0	4.0555	2.02119	1.6532	28.3986	1.10635	2.55388	1.2737	1.85733	0.389916	5.70835	0.691762	2.0835	1.40335	1.51851
Drosanthemum_quadratum	1.39794	1.39794	0.3811	0.112922	0.0655458	0.118442	0	2.78854	1.88649	1.76058	26.015	1.13878	2.63448	1.46448	1.88649	0.0668	3.5864	0.224511	1.28443	0.868034	0.816241
Drosanthemum_schoenlandianum	1.57978	1.57978	0.346756	0.103539	0.341459	0.2292	0	4.56526	2.08279	1.86385	27.1196	1.16176	2.28103	1.82794	1.11394	0.180906	6.12844	0.578148	1.40824	1.37832	1.21484
Drosanthemum_speciosum	1.90849	1.89763	0.376111	0.110983	0.202792	0.334517	0	3.70037	2.35984	1.68376	27.9125	1.09709	2.64147	1.58869	1.79588	0.263743	3.75304	0.594478	2.31597	1.57	1.32531
Drosanthemum_stokoei	1.74036	1.74036	0.381156	0.103611	0.207461	0.361605	0	3.51874	2.13672	1.62084	16.9397	1.15247	2.74896	1.82516	1.73239	0.0648445	3.89358	0.320481	2.17855	1.42222	1.47712
Drosanthemum_striatum	2.02938	2.02531	0.381278	0.112283	0.233469	0.580729	0	4.39537	2.48996	1.69678	23.2522	1.15225	2.6561	1.51669	1.8893	0.242359	9.01235	0.488359	2.42773	1.54784	1.34242
Drosera_alba	1.6721	1.6721	0.352656	0.104572	0.073332	0.145628	0	3.21011	2.00432	1.79238	27.1644	1.14167	2.39445	1.80012	1.30103	0.16465	2.22589	0.494671	1.58546	0.998297	0.954243
Drosera_aliciae	2.89597	2.88705	0.379256	0.1115	0.185091	0.747818	0	4.77998	2.9987	1.58212	19.4148	1.12479	2.77305	1.69404	1.90309	0.156327	9.66006	0.527602	2.62531	1.70489	1.83885
Drosera_capensis	2.68931	2.68753	0.375256	0.106539	0.472963	0.472791	0	5.04734	2.90795	1.58882	22.3633	1.09635	2.77305	1.75145	1.85126	0.308175	11.5334	0.72248	2.68056	1.6193	1.64982
Drosera_cistiflora	3.24993	3.24005	0.376	0.106922	0.539107	0.49905	0	5.16688	3.4138	1.65132	22.3439	1.12778	2.75967	1.7527	1.85126	0.251319	11.6546	0.572851	2.72099	1.62983	1.78533
Drosera_collinsiae	1.43136	1.38021	0.290444	0.165917	0.537648	0.6871	0	4.82061	1.92942	1.53682	22.533	1.07259	2.93222	1.89806	1.57978	0.453831	10.4557	0.699447	2.71265	0.88944	1.56526
Drosera_cuneifolia	2.49554	2.49276	0.378589	0.104089	0.156411	0.293977	0	4.29715	2.48996	1.65132	19.4148	1.14537	2.77305	1.82355	1.74036	0.133902	5.82028	0.534849	2.34635	1.35304	1.49136
Drosera_ericgreenii	1.49136	1.49136	0.377322	0.105856	0.0562147	0.0653065	0	2.31271	1.6902	1.51772	24.1361	1.06887	2.90091	1.75893	1.91381	0.035189	1.17757	0.222465	1.69592	0.0522926	0.30103
Drosera_glabripes	2.63649	2.63246	0.381767	0.106789	0.155552	0.310863	0	3.93896	2.53782	1.58212	18.5503	1.12778	2.83251	1.69404	1.90309	0.156327	4.41767	0.449361	2.48855	1.32605	1.07918
Drosera_hilaris	2.66652	2.66276	0.380133	0.105478	0.188297	0.330718	0	4.02215	2.63246	1.58882	19.4148	1.12778	2.83251	1.748	1.90309	0.130434	6.39043	0.440867	2.37254	1.40537	1.49136
Drosera_natalensis	2.24055	2.23553	0.327433	0.165844	1.09574	1.12394	0	6.35629	2.72673	1.86617	19.2082	1.19339	2.97955	1.68435	1.97313	0.891146	11.4966	1.05678	2.82046	1.85802	2.07773
Drosera_pauciflora	2.11059	2.1038	0.373189	0.104583	0.379108	0.219137	0	4.00664	2.40312	1.72168	24.4824	1.11872	2.77815	1.80222	1.73239	0.295448	6.87545	0.582433	2.66544	1.12441	1.72673
Drosera_ramentacea	1.73239	1.73239	0.378367	0.107706	0.220231	0.472438	0	3.92779	2.03743	1.58968	24.7782	1.08812	2.78176	1.64804	1.90849	0.147073	9.11526	0.546543	2.62469	1.64421	1.49136
Drosera_slackii	1.70757	1.6902	0.382011	0.10715	0.0338777	0.186373	0	2.81373	1.78533	1.58212	18.5503	1.12778	2.83251	1.69404	1.90309	0.0473716	2.42197	0.145579	2.23754	1.13123	0.676694
Drosera_trinervia	3.11694	3.11193	0.377067	0.105461	0.485034	0.390799	0	5.13671	3.28623	1.62784	20.1807	1.12778	2.77305	1.75893	1.80956	0.270147	12.4246	0.639677	2.6812	1.47246	1.67486
Drosera_xerophila	2.47567	2.46538	0.381911	0.106422	0.0379822	0.187662	0	3.21138	2.28556	1.58212	18.5503	1.12778	2.83251	1.69404	1.90309	0.101393	2.91756	0.321884	2.25042	1.07447	1.07918
Drusa_glandulosa	1.60206	1.60206	0.314044	-0.0942889	0.30026	0.522957	1	4.32245	2.11059	1.72949	18.265	1.18764	2.5302	1.90084	0.778151	0.327	6.74173	0.682471	2.1486	0.894913	0.69897
Drymaria_cordata	2.07918	2.06446	0.306711	0.174978	1.42348	0.960397	0	7.04026	2.46687	2.04024	18.5244	1.25074	3	1.65152	2.06819	0.495185	9.75	0.765233	2.85866	1.58622	1.99034
Dryopteris_affinis	1.27875	1.27875	0.361244	-0.09475	0.246639	0.133767	1	3.96353	1.72428	1.47043	17.4477	1.11003	2.86806	1.78881	1.53148	0.10778	0.209621	0.324423	1.93927	0.824829	1.00217
Dyerophytum_africanum	2.17609	2.16732	0.300544	0.0945	0.961219	0.746166	0	5.53047	2.6561	1.94616	24.3117	1.17489	2.03342	1.77765	0.90309	0.594707	23.2218	0.914841	2.2222	1.94484	1.38021
Dypsis_madagascariensis	1.36173	1.34242	0.170378	0.266422	0.906314	0.68599	0	5.73177	1.81291	2.58195	9.18173	1.39305	3.16584	2.04287	1.62839	0.231733	5.4268	0.613606	2.82413	1.58661	1.99978
Dyschoriste_costata	1.41497	1.41497	0.292378	0.157044	0.769602	0.569554	0	5.53451	1.94939	1.75037	26.1238	1.10695	2.84261	1.9026	1.23045	0.302453	8.94227	0.671484	2.5253	1.46639	1.91908
Dyschoriste_hildebrandtii	1.69897	1.69897	0.272589	0.172622	0.373759	0.399194	0	4.79776	2.20683	2.16678	21.0832	1.25778	2.81358	1.91456	1.43136	0.409762	5.38337	0.732915	2.44028	0.951193	1.22011
Dyschoriste_radicans	1.39794	1.39794	0.3109	0.170444	0.819922	0.569546	0	5.83881	1.94939	1.97777	18.9597	1.23518	2.98856	1.69154	2.01284	0.298121	12.2303	0.804426	2.55358	1.59048	2.04376
Dyschoriste_setigera	2.30963	2.30963	0.329678	0.158522	0.972301	0.99613	0	5.80333	2.75205	1.78725	20.4218	1.19093	2.87852	1.7457	1.91381	0.490856	11.2197	0.883623	2.81111	1.82421	2.04844
Dysphania_ambrosioides	1.93952	1.93952	0.266411	0.0835889	1.83211	1.56986	0	7.15342	2.25768	1.59659	24.2991	1.09635	2.89653	1.77784	1.88081	0.289048	11.9393	0.674622	2.34292	1.34182	1.73838
Dysphania_carinata	1.60206	1.60206	0.310233	0.139528	1.14904	1.10826	0	6.1439	2.12385	1.78725	26.779	1.13585	2.68034	1.90566	1.23045	0.546751	19.901	0.821281	2.63114	1.96986	2.0249
Dysphania_pumilio	1.72428	1.70757	0.352689	0.105944	1.06039	1.04208	0	6.02435	1.88649	1.59659	24.2991	1.09635	2.89653	1.77784	1.88081	0.515288	14.5635	0.90375	2.87967	1.93536	1.96379
Ebenus_pinnata	1.49136	1.49136	0.389989	0.0139	0.768799	1.2373	1	5.44825	1.98677	1.5558	45.5001	0.946624	2.72346	1.74278	1.60746	0.387316	34.37	1.00263	2.64266	1.72038	1.63448
Eberlanzia_schneideriana	1.27875	1.27875	0.313367	0.0936833	0.163054	0.0893584	0	3.04455	1.81291	1.98064	21.4756	1.22381	1.62325	1.57654	0.845098	0.205707	3.10163	0.42108	1.25285	1.07877	0.498311
Ecballium_elaterium	1.99564	1.99123	0.391667	0.0120444	0.966484	1.38299	1	6.23728	2.44248	1.5558	43.505	0.964126	2.75587	1.77749	1.59106	0.477768	30.2487	0.96111	2.69364	1.51561	1.60531
Echinops_bovei	1.6902	1.6902	0.403244	0.0301	0.392832	0.786028	1	5.379	2.25768	1.50442	45.4347	0.915883	2.85339	1.77743	1.62325	0.342052	10.3086	0.80673	2.81697	1.52705	1.32736
Echinops_spinosissimus	1.85733	1.85733	0.351178	-0.0338667	0.787599	1.1137	1	5.81493	2.40312	1.52866	45.3169	0.926589	2.5172	1.76344	1.27875	0.910411	26.7007	1.08154	2.59162	1.64826	1.52504
Echiostachys_ecklonianus	1.69897	1.69897	0.217033	-0.191428	0.263769	0.204383	1	3.53844	2.09691
Echiostachys_incanus	2.09342	2.09342	0.211156	-0.188256	0.30729	0.232691	1	4.79749	2.21748
Echium_aculeatum	1.89209	1.87506	0.313133	-0.0950611	0.21956	0.353155	1	3.63741	2.22789	1.82528	17.482	1.21397	2.48287	1.91412	0.60206	0.503689	7.51643	0.84934	2.06819	0.774514	0.60206
Echium_asperrimum	1.65321	1.63347	0.400267	0.0305667	0.323282	0.79862	1	5.13146	2.18469	1.50627	46.6677	0.910203	2.75587	1.71613	1.62325	0.478284	9.37847	0.776844	2.65896	1.48004	1.20003
Echium_auberianum	1.39794	1.39794	0.314267	-0.0920667	0.0257109	0.0455995	1	1.88231	1.6902	1.12435	29.8371	0.878457	2.63548	1.9015	0.845098	0	0	0	0	0	0
Echium_boissieri	1.25527	1.25527	0.405656	0.0115889	0.449322	0.914962	1	4.55801	1.23045	1.75817	35.472	1.10551	2.86094	1.8117	1.38021	0.239153	5.39624	0.673346	1.94349	0.648205	0.447158
Echium_bonnetii	1.83251	1.81954	0.315244	-0.0843556	0.298266	0.592563	1	4.26601	2.22789	1.9536	18.0288	1.24155	2.2014	1.92445	0.477121	0.32939	5.62972	0.691566	2.33425	0.948452	0.60206
Echium_brevirame	1.57978	1.57978	0.317433	-0.0991444	0.112935	0.0867857	1	2.74969	1.90849	1.71321	17.6558	1.17925	2.57403	1.90888	0.60206	0.412552	5.20353	0.769854	2.03342	0.790887	0.69897
Echium_giganteum	1.27875	1.27875	0.315489	-0.09235	0.0351677	0.127324	1	2.17346	1.61278	1.59036	19.5245	1.13672	2.5682	1.8858	0.845098	0.154297	2.30548	0.464517	1.57461	0.585521	0.361728
Echium_horridum	1.27875	1.27875	0.353133	-0.0357333	0.735751	0.94507	1	5.59037	1.83885	1.86859	40.4895	1.10711	2.42406	1.79918	1.02119	0.478163	26.6318	0.860037	2.48671	1.54472	1.266
Echium_leucophaeum	1.61278	1.61278	0.317222	-0.0902167	0.0193523	0.0716727	1	2.01142	1.88649	1.72949	17.3419	1.18895	2.57054	1.89937	0.845098	0.118312	0.488331	0.334125	1.74819	0.419348	0.30103
Echium_nervosum	2.66932	2.66745	0.363656	-0.0940778	0.0856078	0.189226	1	3.24931	2.50651	1.70984	16.9979	1.18744	2.80686	1.818	1.38021	0.313273	1.32493	0.621362	2.04139	0.820725	1.11394
Echium_onosmifolium	1.30103	1.25527	0.310456	-0.0866444	0.0537601	0.0521036	1	2.25052	1.65321	1.60364	24.2562	1.11412	2.50106	1.8747	0.90309	0.416593	5.87143	0.785089	2.13354	0.667544	0.778151
Echium_perezii	1.85126	1.8451	0.319489	-0.0992833	0.0147635	0.0308027	1	2.03269	1.72428	1.51911	20.3375	1.11056	2.62428	1.89863	0.845098	0.103709	2.68174	0.3823	0.845098	0.138146	0.30103
Echium_pitardii	1.25527	1.25527	0.323289	-0.0753111	0.09821	0.0816018	1	2.63148	1.75587	1.94212	15.8483	1.24587	2.17898	1.94186	0.477121	0.0735546	2.71297	0.188263	1.38382	0.863859	0.30103
Echium_plantagineum	3.36173	3.35353	0.1751	0.0550111	1.83271	1.58001	0	7.43292	3.52802	1.65162	22.612	1.139	2.77815	1.81767	1.73239	0.33591	12.5935	0.737016	2.6721	1.59936	1.88649
Echium_sabulicola	1.30103	1.30103	0.399367	0.0342611	0.595816	1.00186	1	5.43249	1.83885	1.75817	38.6042	1.10551	2.75282	1.7826	1.38021	0.52983	17.056	0.881116	2.70278	1.63057	1.70757
Echium_simplex	1.63347	1.63347	0.100778	-0.0282556	1.80612	1.599	1	6.39777	1.94939	1.72949	17.3419	1.18895	2.57054	1.89937	0.845098	0.281074	2.05052	0.637889	2.57519	1.839	2
Echium_strictum	1.62325	1.62325	0.316333	-0.0911278	0.159933	0.236589	1	3.90491	1.92942	1.72949	17.3419	1.18895	2.57054	1.89937	0.845098	0.219745	3.00172	0.561461	1.93952	0.633968	0.69897
Echium_thyrsiflorum	1.69897	1.69897	0.318833	-0.0994833	0.0669322	0.0691143	1	2.51048	2.16137	1.51911	20.3375	1.11056	2.62428	1.89863	0.845098	0.194093	2.68174	0.506549	1.6721	0.461059	0.60206
Echium_triste	1.73239	1.73239	0.3125	-0.0931222	0.0244555	0.0251664	1	1.56593	1.39794	1.8917	17.9042	1.22927	2.45637	1.91494	0.477121	0.0114005	0.495846	0.0686812	0.623249	0.122981	0.146128
Echium_virescens	1.88649	1.88081	0.314656	-0.0917056	0.135557	0.178429	1	3.16637	2.16137	1.59036	20.241	1.13672	2.57054	1.89937	0.845098	0.738848	12.4953	0.998548	2.14301	0.75459	0.60206
Echium_vulgare	1.79239	1.78533	0.3396	0.156072	0.553017	0.401563	0	4.61717	2.20683	1.19882	27.5907	0.848394	2.86451	1.77939	1.75587	0.384459	9.73628	0.686595	2.46982	1.11002	1.20412
Echium_webbii	1.47712	1.47712	0.3193	-0.0993222	0.0598232	0.0658011	1	2.61403	1.88649	1.51911	20.3375	1.11056	2.62428	1.89863	0.845098	0.103709	2.68174	0.3823	0.845098	0.138146	0.30103
Echium_wildpretii	2.52244	2.50379	0.3138	-0.0922611	0.0544275	0.0502219	1	3.31583	2.36736	1.12435	29.8371	0.878457	2.63548	1.9015	0.845098	0.450834	5.80236	0.809321	1.72057	0.161838	0.30103
Ectadium_virgatum	1.32222	1.32222	0.311444	0.0921722	0.448752	0.418276	0	3.97148	1.78533	1.91812	19.9883	1.21912	1.61278	1.58267	0.845098	0.30556	8.66202	0.409495	1.48001	1.12276	0.78533
Edmondia_pinifolia	2.16435	2.16435	0.3779	0.103778	0.180083	0.351571	0	4.37398	2.16137	1.65162	19.4148	1.14537	2.77305	1.82355	1.74036	0.19354	6.19079	0.563514	2.36286	1.37344	1.49136
Edmondia_sesamoides	3.0026	2.9952	0.380911	0.105778	0.217893	0.404037	0	4.76489	3.02735	1.61939	18.5874	1.13585	2.76418	1.748	1.86332	0.156327	7.83848	0.472188	2.49693	1.49869	1.49136
Ehrharta_calycina	2.50786	2.50106	0.3762	0.110694	0.450752	0.916668	0	5.36051	2.92686	1.68803	22.612	1.14537	2.76042	1.77784	1.77815	0.254068	13.2198	0.73737	2.72016	1.72058	2.01284
Ehrharta_erecta	1.89209	1.89209	0.336678	0.128989	1.15098	1.57998	0	7.23825	2.32838	1.65132	24.2991	1.12987	2.84261	1.77784	1.88081	0.249603	10.3575	0.634287	3.06543	1.80682	2.25672
Ehrharta_longiflora	2.16435	2.15534	0.340689	0.0959833	0.831031	0.636694	0	6.10677	2.50651	1.62784	24.2991	1.11516	2.82995	1.77784	1.87506	0.233693	11.7686	0.5103	2.72395	1.61509	1.84757
Ehrharta_villosa	1.88081	1.88081	0.378011	0.114622	0.292874	0.974902	0	5.0191	2.34439	1.69886	18.5874	1.15308	2.76042	1.81767	1.76343	0.249629	8.52872	0.588046	2.39076	1.73815	1.98945
Elaeodendron_orientale	1.20412	1.20412	0.229033	0.3185	0.415615	0.953211	0	4.74571	1.65321	2.31332	13.777	1.33425	3.20575	1.74344	2.25042	0.749183	3.61963	0.955375	2.77107	1.02435	1.73799
Elaeodendron_transvaalense	2.38382	2.38021	0.266922	0.163022	0.821214	0.810411	0	5.83105	2.86034	1.95127	23.9505	1.17436	2.79309	1.919	1.27875	0.54278	11.2596	0.854488	2.68485	1.59943	1.79934
Elaeodendron_zeyheri	1.34242	1.34242	0.362356	0.1491	0.910913	0.71152	0	5.36416	1.81291	1.78053	18.9063	1.17125	2.80889	1.4466	1.94939	0.134871	5.37987	0.481713	2.51851	1.71166	1.81954
Elaphoglossum_angustatum	1.27875	1.27875	0.378078	0.116828	0.159165	0.791469	0	4.16298	1.72428	1.58882	18.992	1.12947	2.78283	1.30311	2.03342	0.0801528	2.0174	0.305553	2.32222	1.69843	1.97313
Elegia_acockii	1.20412	1.17609	0.209978	-0.187806	0.374822	0.340871	1	4.10613	1.72428
Elegia_capensis	2.41996	2.41497	0.3751	0.109528	0.487008	0.657275	0	4.96409	2.68574	1.58212	24.7782	1.0929	2.79239	1.73429	1.88081	0.222767	10.8895	0.662562	2.68753	1.64013	1.81291
Elegia_cuspidata	1.74036	1.74036	0.380933	0.102983	0.0281017	0.196958	0	2.54321	1.86332	1.62084	16.9397	1.15247	2.74896	1.82516	1.73239	0.0996489	3.07864	0.420247	2.37475	1.07496	1.49136
Elegia_ebracteata	1.88081	1.88081	0.380756	0.105694	0.157384	0.333851	0	3.87445	2.28556	1.58882	18.5874	1.12778	2.83251	1.748	1.90309	0.130434	4.51298	0.440867	2.35218	1.40537	1.49136
Elegia_elephantina	1.27875	1.27875	0.374133	0.102261	0.257938	0.0910152	0	3.30609	1.72428	1.67867	19.9208	1.1506	2.69897	1.83776	1.61278	0.0901227	4.79996	0.128302	2.32869	0.726967	1.4014
Elegia_equisetacea	1.81954	1.81291	0.378656	0.119717	0.221562	0.843141	0	4.42634	2.1959	1.57911	19.363	1.12461	2.6902	1.28994	1.96379	0.143478	7.78342	0.494177	2.59218	1.59569	1.92428
Elegia_filacea	2.1038	2.10037	0.379967	0.109383	0.326565	0.70556	0	4.82745	2.52244	1.58925	18.5874	1.12778	2.75929	1.69404	1.88081	0.226477	10.1694	0.639827	2.57692	1.69054	1.74036
Elegia_fistulosa	1.5682	1.5682	0.378744	0.120489	0.259876	0.790394	0	4.45352	1.94939	1.58501	18.992	1.13273	2.72754	1.29794	1.96379	0.143478	2.68093	0.396063	2.48996	1.64555	1.92428
Elegia_hookeriana	1.63347	1.63347	0.381756	0.106783	0.102681	0.219353	0	3.31364	1.96848	1.58547	18.5503	1.12778	2.83251	1.69404	1.90309	0.106649	3.66369	0.321884	2.35218	1.16901	1.07918
Elegia_juncea	1.25527	1.25527	0.376733	0.116161	0.218145	0.807791	0	4.55619	1.78533	1.57122	20.0184	1.1235	2.72754	1.36119	1.92428	0.216655	8.00019	0.647387	2.58659	1.71831	1.74036
Elegia_microcarpa	2.05308	2.04532	0.381811	0.119289	0.243134	0.912453	0	4.73061	2.38917	1.7258	19.363	1.16463	2.66745	1.38242	1.90037	0.138188	6.77578	0.397935	2.20412	1.71992	1.89763
Elegia_mucronata	2.39094	2.38739	0.379022	0.105317	0.151668	0.489586	0	4.17883	2.45484	1.58882	19.6301	1.12715	2.83251	1.748	1.90309	0.19354	8.76885	0.542927	2.65225	1.67927	1.5682
Elegia_muirii	1.27875	1.27875	0.3824	0.117067	0.178223	0.473687	0	3.57287	1.78533	1.69911	19.3349	1.16463	2.66605	1.28199	1.96848	0.0774599	5.16277	0.236131	1.80922	1.4	1.46909
Elegia_neesii	1.32222	1.32222	0.375022	0.110783	0.456143	0.697837	0	4.63102	1.83885	1.57281	19.8242	1.1235	2.73918	1.68068	1.91908	0.228402	12.9779	0.737664	2.67961	1.72293	1.75967
Elegia_nuda	1.82607	1.82607	0.378456	0.103056	0.205675	0.224885	0	4.22822	2.09691	1.65132	18.5874	1.1506	2.76042	1.82516	1.73239	0.178842	6.7191	0.435403	2.35218	1.1615	1.4843
Elegia_persistens	1.88081	1.86332	0.382067	0.106894	0.120204	0.28569	0	3.57844	2.13672	1.58212	18.5503	1.12778	2.83251	1.69404	1.90309	0.12425	3.14128	0.381503	2.43775	1.23391	1.07918
Elegia_prominens	1.20412	1.20412	0.209644	-0.189556	0.414973	0.353916	1	4.14552	1.78533
Elegia_racemosa	1.57978	1.57978	0.379556	0.1037	0.159906	0.356654	0	4.04896	2.06819	1.65132	18.5874	1.1506	2.76042	1.82516	1.73239	0.0725149	4.30683	0.371191	2.3681	1.40537	1.49136
Elegia_recta	1.49136	1.49136	0.379167	0.109433	0.254989	0.479515	0	4.11436	1.92942	1.76058	26.015	1.13878	2.63448	1.48894	1.88649	0.256971	7.92155	0.462544	2.57461	1.62828	1.53908
Elegia_spathacea	1.47712	1.47712	0.381778	0.107528	0.116205	0.192266	0	3.39934	1.81291	1.58212	19.6301	1.12715	2.83251	1.69404	1.90309	0.0831906	5.46067	0.467752	2.26387	1.13401	0.845098
Elegia_squamosa	1.68124	1.6721	0.381056	0.1118	0.219608	0.383732	0	4.09639	2.23805	1.75319	25.7238	1.14157	2.63448	1.46448	1.88649	0.200078	8.59639	0.438916	2.3694	1.47251	1.1038
Elegia_stipularis	2.2833	2.28103	0.380733	0.106189	0.118506	0.675987	0	4.21481	2.49554	1.62084	17.831	1.1506	2.75051	1.82355	1.74036	0.166159	3.87046	0.5245	2.40654	1.73228	1.69897
Elegia_tectorum	2.56467	2.55871	0.378033	0.106789	0.270021	0.755767	0	5.60708	2.8202	1.65132	18.5874	1.1506	2.76042	1.82516	1.73239	0.155717	6.60019	0.38908	2.33796	1.69584	1.76343
Elegia_thyrsoidea	1.63347	1.63347	0.376567	0.125889	0.0274217	0.262992	0	3.0137	1.92942	1.57122	18.992	1.12479	2.72754	1.29794	2.03342	0.0899964	1.42946	0.334702	2.24304	0.659433	1.51851
Elegia_verreauxii	1.23045	1.23045	0.215956	-0.187117	0.607452	0.516402	1	4.98235	1.81291
Eleocharis_limosa	1.74036	1.74036	0.369433	0.122844	0.898689	1.10552	0	5.90915	2.23805	1.68754	19.1814	1.14555	2.75891	1.60388	1.90309	0.392434	11.6317	0.805308	2.73779	1.72503	2.10636
Elephantorrhiza_burkei	2.04139	2.03743	0.273789	0.159078	0.584971	0.563926	0	5.08583	2.51188	1.8228	25.992	1.13562	2.81158	1.92141	1.20412	0.284831	7.87124	0.625353	2.45788	0.961378	1.38021
Elephantorrhiza_elephantina	2.38739	2.38202	0.291278	0.155756	0.69346	0.958417	0	6.09528	2.85065	1.75037	27.3916	1.10695	2.84261	1.9026	1.25527	0.493972	19.033	0.811145	2.81371	1.20286	1.65321
Elionurus_muticus	2.00432	2	0.3101	0.156194	0.897446	0.856236	0	5.80306	2.57171	1.60794	26.8505	1.0338	2.83948	1.88731	1.43933	0.875623	16.6203	1.00763	2.67888	1.5421	1.95999
Emilia_humifusa	1.41497	1.41497	0.215989	0.266606	1.10573	0.683044	0	5.45926	1.88649	1.94032	17.8001	1.22584	3.25888	1.85821	2.25285	0.527722	8.92733	0.863986	3.23885	1.76548	2.47943
Emilia_marlothiana	1.20412	1.20412	0.253778	0.0870778	0.416081	0.526949	0	4.47203	1.78533	1.99344	16.7687	1.24714	2.04922	2.05811	0.477121	0.264452	11.7461	0.740218	2.53732	1.62717	0.60206
Emilia_transvaalensis	1.72428	1.72428	0.276378	0.168439	0.563257	0.691117	0	5.13478	2.20683	2.15374	21.3559	1.26625	2.78958	1.90247	1.41497	0.433866	11.5448	0.804699	2.43144	1.1659	1.549
Empodium_gloriosum	1.4624	1.4624	0.378867	0.1251	0.243871	0.853302	0	4.6504	1.94939	1.74828	18.8133	1.18581	2.6561	1.22914	2	0.193961	10.799	0.601484	2.38934	1.4727	1.74741
Empodium_plicatum	2.69373	2.68305	0.378233	0.105317	0.335029	0.483618	0	5.1469	2.89265	1.65162	19.4148	1.14537	2.77305	1.82207	1.74036	0.207009	10.2502	0.495174	2.60959	1.60059	1.6902
Empodium_veratrifolium	1.34242	1.34242	0.366	0.100533	0.27024	0.233536	0	3.33417	1.72428	1.66608	17.9933	1.15429	2.50379	1.84142	1.39794	0.0920837	10.6127	0.317346	1.50515	0.939264	0.69897
Empogona_lanceolata	1.94939	1.91908	0.309233	0.165544	0.923205	0.666712	0	5.5065	2.44871	1.91771	18.9597	1.22203	2.98856	1.76486	1.86923	0.391366	15.0385	0.860749	2.68192	1.66341	2.03322
Endostemon_obtusifolius	1.75587	1.74819	0.313922	0.170856	0.943765	0.411794	0	5.27608	2.25768	1.96859	18.7438	1.23777	2.98856	1.69154	2.01284	0.316423	5.9211	0.629485	2.48001	1.61225	1.94939
Endostemon_tenuiflorus	1.23045	1.23045	0.242444	0.161722	0.582493	0.888977	0	5.14244	1.81291	2.38675	23.5927	1.30148	2.65562	1.96738	1	0.289063	5.06302	0.626632	2.36782	1.32919	1.30103
Endostemon_tereticaulis	1.41497	1.41497	0.261456	0.166467	0.580227	0.663874	0	5.38559	1.88649	2.19542	23.014	1.27289	2.74507	1.9427	1.20412	0.415266	7.91717	0.778219	2.46953	1.19801	1.30535
Enneapogon_cenchroides	2.01703	2.01284	0.287944	0.157889	1.09847	1.59308	0	6.50392	2.56229	1.90059	27.0415	1.15127	2.72835	1.90622	1.32222	0.802289	24.4564	1.1456	3.12366	1.86735	2.21748
Enneapogon_scaber	1.30103	1.30103	0.3307	0.111778	1.07555	0.914464	0	5.53922	1.88649	1.84502	31.4503	1.12041	2.33041	1.77765	1.32222	0.468022	23.1814	0.92574	2.36511	1.9727	1.82151
Entada_rheedei	1.62325	1.62325	0.248933	0.168617	1.6294	1.6334	0	7.1999	2.08279	2.15929	17.4608	1.28152	3.06371	1.64687	2.05308	0.972529	10.3895	1.07117	3.02898	1.90304	2.16732
Epipremnum_aureum	1.76343	1.76343	0.148789	0.221067	1.56409	1.7661	0	7.41565	2.27646	2.20471	13.7083	1.30683	3.12516	1.68655	2.1271	0.687691	14.3374	1.02964	3.19011	1.72151	2.471
Equilabium_laxiflorum	2.11059	2.1038	0.316767	0.168344	0.989773	0.707236	0	5.94577	2.52244	1.7842	20.4218	1.14748	2.96755	1.82649	1.75587	0.454656	5.90355	0.816607	2.62221	1.43127	1.71307
Eragrostis_barrelieri	1.25527	1.25527	0.284622	-0.0788833	1.2218	1.08263	1	6.20251	1.78533	1.77734	19.1438	1.19349	2.57054	1.90068	0.778151	0.323916	4.16352	0.702205	2.57703	1.22589	1.30535
Eragrostis_bergiana	1.47712	1.47712	0.354633	0.124856	0.765901	0.772244	0	5.13117	1.96848	1.66001	31.5971	1.0502	2.40654	1.66777	1.5682	0.330634	9.20704	0.780692	2.34635	1.71239	1.48855
Eragrostis_capensis	2.5832	2.58092	0.354978	0.134544	0.996764	1.12683	0	7.03527	3.08099	1.65162	19.5324	1.14283	2.81757	1.68342	1.88081	0.747187	12.559	1.0573	2.77276	1.80776	2.09587
Eragrostis_ciliaris	1.43136	1.43136	0.2571	0.223378	1.34815	1.3983	0	6.54932	1.96848	2.19087	16.5733	1.29308	3.04021	1.75579	2.11059	0.543766	10.4414	0.904789	2.93031	1.82995	2.15987
Eragrostis_curvula	2.63649	2.63649	0.365478	0.11825	0.957751	1.09959	0	6.2347	2.96988	1.64544	24.2991	1.12402	2.82995	1.77784	1.86332	0.325066	11.3474	0.773699	2.61805	1.791	1.98878
Eragrostis_cylindriflora	1.27875	1.27875	0.281033	0.160678	1.03264	1.03716	0	5.90208	1.83885	1.93861	24.8465	1.17126	2.81057	1.91483	1.32222	0.846837	14.1544	1.01642	2.64616	1.65516	1.71391
Eragrostis_echinochloidea	1.70757	1.70757	0.306644	0.123561	1.08874	1.01834	0	6.0279	2.24797	1.82858	36.588	1.09097	2.52244	1.86991	1.25527	0.684639	15.9707	1.01827	2.48323	1.77918	1.47712
Eragrostis_gummiflua	2.03743	2.02938	0.291778	0.157289	0.795998	0.722834	0	5.81451	2.58546	1.70147	26.2852	1.09806	2.83696	1.90331	1.23045	0.498696	12.9403	0.773021	2.52937	1.30442	1.47202
Eragrostis_lehmanniana	1.34242	1.34242	0.321756	0.1425	0.944299	0.799882	0	5.82316	1.88649	1.68862	37.2588	1.01817	2.67117	1.82819	1.47712	0.697059	15.8048	1.08671	2.66181	1.61703	1.77815
Eragrostis_nindensis	1.69897	1.69897	0.292356	0.132067	0.979861	1.14777	0	6.08315	2.26717	1.76774	27.8174	1.09413	2.71181	1.90226	1.23045	0.574681	20.2422	0.992205	2.7981	1.78614	1.49415
Eragrostis_obtusa	1.95904	1.95904	0.351344	0.136256	0.794527	0.738787	0	5.48895	2.53275	1.67146	33.58	1.04116	2.59218	1.7453	1.5563	0.425235	20.6775	0.948306	2.51101	1.73435	1.90309
Eragrostis_patens	1.20412	1.20412	0.274256	0.166544	0.869289	0.652385	0	5.40327	1.75587	1.93701	22.2078	1.20941	2.86153	1.90226	1.4624	0.518432	7.71785	0.865072	2.42602	1.49262	1.5682
Eragrostis_plana	1.90309	1.90309	0.327344	0.151489	0.966414	0.953043	0	5.87126	2.40993	1.5606	24.8158	1.06048	2.84696	1.8527	1.68124	0.669705	14.4471	1.01191	2.64473	1.80153	2.14301
Eragrostis_racemosa	2.01284	2.01284	0.311389	0.161167	0.875865	0.640498	0	5.70309	2.56703	1.61018	24.8158	1.06258	2.8791	1.87771	1.62839	0.871441	11.826	0.986828	2.54913	1.53675	1.86153
Eragrostis_superba	2.37107	2.36173	0.2812	0.155822	0.998956	1.15335	0	6.93067	2.86982	1.84616	25.992	1.15766	2.79657	1.9026	1.32222	0.641764	19.8571	1.02949	2.78229	1.82009	2.02263
Eragrostis_tenella	1.36173	1.36173	0.209256	0.286206	1.24063	1.30508	0	6.38917	1.86332	2.17939	14.3531	1.30443	3.17998	1.76528	2.24551	0.592034	6.30296	0.880453	2.31387	1.86868	2.26458
Eragrostis_tenuifolia	1.51851	1.51851	0.224211	0.283778	1.23568	1.4013	0	6.67111	2.00432	1.91501	16.2128	1.22315	3.20575	1.74868	2.26245	0.64146	7.2215	0.886817	2.97669	1.43079	2.05767
Erepsia_anceps	2.2878	2.2833	0.380533	0.105189	0.167942	0.337243	0	4.02437	2.58092	1.58882	19.4148	1.12778	2.83251	1.748	1.90309	0.130434	5.49915	0.456658	2.37475	1.40537	1.49136
Erepsia_aspera	1.32222	1.32222	0.377222	0.105083	0.139887	0.531983	0	4.37988	1.5682	1.65162	19.4148	1.14537	2.77305	1.82355	1.74036	0.0553292	9.85907	0.475035	2.35257	1.69695	1.40909
Erepsia_bracteata	1.88649	1.88081	0.378211	0.104194	0.235785	0.33015	0	4.11262	2.32838	1.65161	20.2226	1.1506	2.77815	1.82355	1.7364	0.189813	9.47918	0.464938	2.44521	1.41326	1.60477
Erepsia_forficata	1.41497	1.41497	0.377567	0.102367	0.0440633	0.0281587	0	2.59581	1.65321	1.65162	19.4148	1.14537	2.77305	1.82355	1.74036	0.000296783	0.827403	0.0679869	1.25527	0.17166	0.30103
Erepsia_hallii	1.23045	1.23045	0.205322	-0.186033	0.0697631	0.0647863	1	1.95119	1.5682
Erepsia_inclaudens	2.4133	2.40483	0.3809	0.1058	0.117227	0.233351	0	3.57084	2.55751	1.57911	20.0184	1.11292	2.89653	1.748	1.90849	0.106649	4.51298	0.389989	2.35218	1.26729	1.27875
Erepsia_lacera	1.41497	1.41497	0.3753	0.105461	0.0804376	0.0735129	0	2.7675	1.72428	1.73635	27.0829	1.12402	2.84323	1.80747	1.81291	0.252301	3.25531	0.496422	1.96379	0.903364	1.20412
Erepsia_patula	1.25527	1.25527	0.376322	0.102889	0.0795461	0.143661	0	2.64695	1.61278	1.65162	19.4148	1.14537	2.77305	1.82355	1.74036	0.0987324	7.17147	0.211201	1.81558	0.485333	0.924279
Erepsia_pentagona	1.39794	1.39794	0.243167	-0.188389	0.192596	0.0485287	1	3.4127	1.83885
Erepsia_pillansii	1.47712	1.47712	0.363911	0.103639	0.0461717	0.0780087	0	2.14515	1.72428	1.73287	25.7115	1.13167	2.54654	1.80072	1.49136	0.0392448	1.47844	0.217703	1.32222	0.474933	0.778151
Erepsia_ramosa	1.44716	1.44716	0.375244	0.103183	0.177225	0.165351	0	3.35789	1.75587	1.72805	24.0078	1.14476	2.77305	1.82355	1.716	0.120885	7.19289	0.25177	2.3298	0.640408	1.35218
Erianthemum_dregei	2.18184	2.16732	0.312033	0.172717	0.921224	0.614348	0	6.13394	2.6637	2.04024	17.7027	1.25074	2.99607	1.67986	2.03342	0.431736	7.73797	0.726486	2.59934	1.62173	2.06446
Erianthemum_ngamicum	1.6902	1.6902	0.254656	0.153356	0.869465	0.966261	0	5.6406	2.12385	2.11038	26.6414	1.19857	2.67117	1.9427	1	0.474279	10.7224	0.773141	2.61899	1.50393	1.45712
Erica_abietina	2.45179	2.4456	0.308867	0.0677611	1.72999	1.72763	0	5.0379	2.29447	1.65162	19.4148	1.14537	2.77305	1.82355	1.74036	0.0307852	2.47509	0.0901157	1.51851	0.17166	0.30103
Erica_algida	1.23045	1.23045	0.327278	0.158489	0.522575	0.313222	0	3.95161	1.72428	1.06683	25.8858	0.841789	2.92557	1.83263	1.6721	0.306016	6.15458	0.620548	2.34044	1.05836	1.25527
Erica_alopecurus	1.69897	1.6902	0.328589	0.158122	0.818611	0.539799	0	4.79407	2.11059	1.17548	26.8859	0.86273	2.88705	1.81142	1.70757	0.599694	10.2176	0.888046	2.42488	1.37768	1.32222
Erica_amoena	1.54407	1.54407	0.379022	0.102317	0.0730546	0.0259087	0	1.86921	1.4624	1.65132	18.5874	1.1506	2.76042	1.8267	1.73239	0.0304884	1.64769	0.0257696	1.20412	0.0922838	0
Erica_ampullacea	1.75587	1.75587	0.384167	0.109317	0.133401	0.175268	0	3.21913	2.09691	1.62784	18.996	1.1403	2.74273	1.6154	1.89209	0.119155	3.50761	0.393179	2.08991	0.853179	1.02119
Erica_aneimena	1.5563	1.5563	0.377011	0.124211	0.00715805	0.150995	0	2.27179	1.61278	1.57759	18.992	1.12479	2.72754	1.29794	2.03342	0.0137969	1.09639	0.109029	2.12385	0.756949	1.36173
Erica_anguliger	2.01703	2.01284	0.376289	0.118817	0.324095	0.7061	0	4.7068	2.46687	1.58216	24.2686	1.10606	2.67025	1.29794	1.91381	0.300009	9.16896	0.683538	2.59329	1.58048	1.70501
Erica_ardens	1.32222	1.32222	0.377622	0.11375	0.0109869	0.0557193	0	1.73089	1.4624	1.59634	27.4068	1.07537	2.57519	1.38057	1.85126	0.00143757	0.065922	0.0138023	0.90309	0.656828	0.477121
Erica_arenaria	1.32222	1.32222	0.3818	0.11815	0.0334619	0.278048	0	2.71094	1.39794	1.72974	22.2272	1.15924	2.65225	1.28199	1.96848	0.0608459	5.19564	0.231218	1.63347	0.927069	1.39794
Erica_aristata	1.36173	1.36173	0.382067	0.1076	0.00818965	0.102261	0	1.52664	1.51851	1.58212	18.5503	1.12778	2.83251	1.69404	1.90309	0.0457118	2.42197	0.0109249	2.03342	0.890471	0.30103
Erica_articularis	2.35218	2.35025	0.378411	0.110117	0.216377	0.705158	0	4.83391	2.58995	1.58061	19.4148	1.12479	2.76042	1.73429	1.90849	0.195121	9.65186	0.606089	2.60206	1.69791	1.74036
Erica_axillaris	2.13354	2.13033	0.380789	0.107889	0.199347	0.68396	0	4.5143	2.50106	1.62084	17.831	1.1506	2.74896	1.75145	1.86332	0.169177	3.87046	0.556115	2.52634	1.73228	1.734
Erica_axilliflora	1.63347	1.62325	0.385444	0.109528	0.0399326	0.147159	0	2.63912	1.86332	1.62996	17.5952	1.15373	2.72754	1.61707	1.86332	0.070761	2.40278	0.307397	1.87303	0.837496	0.897627
Erica_azaleifolia	1.23045	1.23045	0.382322	0.108133	0.0573838	0.196925	0	2.25495	1.51851	1.5928	18.9566	1.12778	2.81291	1.67664	1.90309	0.0953898	2.42197	0.280579	2.28103	1.12183	0.69897
Erica_baccans	2.66558	2.6637	0.377944	0.102372	0.10314	0.0477882	0	3.702	2.38202	1.65162	19.4148	1.14537	2.77305	1.82355	1.74036	0.0538198	2.47509	0.0901157	1.51851	0.310218	0.60206
Erica_barbigeroides	1.73239	1.72428	0.381689	0.106194	0.0406492	0.219688	0	2.78463	2.02119	1.58212	19.6301	1.12715	2.83948	1.748	1.90309	0.106003	3.00705	0.355173	2.29403	1.17145	1.20412
Erica_bauera	1.36173	1.36173	0.380844	0.113144	0.16831	0.690788	0	4.21602	1.6902	1.58212	18.5503	1.12778	2.83251	1.69404	1.90309	0.157779	6.29646	0.408824	2.40722	1.6401	1.76678
Erica_bergiana	1.66276	1.66276	0.370278	0.10725	0.413575	0.378945	0	4.06232	2.05308	1.51772	27.4068	1.05181	2.6721	1.74664	1.79934	0.241402	4.12136	0.576362	2.5832	1.57738	1.5563
Erica_bicolor	1.20412	1.20412	0.374	0.106467	0.242794	0.165095	0	2.97409	1.5682	1.54803	27.1624	1.06925	2.79379	1.75893	1.79239	0.164398	4.30766	0.429897	2.54642	0.790377	1.46687
Erica_blenna	1.51851	1.51851	0.3774	0.115611	0.0142216	0.0798438	0	1.62364	1.51851	1.62913	26.5998	1.09339	2.56937	1.25876	1.87506	0.0382917	1.18289	0.122085	1.32015	0.615732	0.995635
Erica_brachialis	1.62325	1.62325	0.381278	0.104322	0.0261151	0.189039	0	2.32697	1.39794	1.62676	18.998	1.14113	2.84011	1.78505	1.81954	0.0371801	4.22606	0.223414	2.15229	1.18727	1.32222
Erica_brachycentra	1.39794	1.39794	0.376556	0.122922	0.0236039	0.11067	0	2.06174	1.4624	1.57759	19.5876	1.1235	2.63849	1.19917	1.96379	0.00319271	0.321541	0.014608	1.65321	0.325409	0.954243
Erica_brevifolia	1.82607	1.82607	0.376433	0.106133	0.378692	0.571945	0	4.86161	2.11059	1.65132	19.4148	1.14352	2.76042	1.80012	1.74036	0.195121	8.85338	0.588588	2.59412	1.69049	1.68797
Erica_bruniades	2.35025	2.3483	0.380367	0.104489	0.280107	0.351888	0	4.17354	2.42975	1.62084	17.7346	1.15247	2.74896	1.82516	1.73239	0.153485	9.62678	0.415379	2.42275	1.40537	1.47712
Erica_bruniifolia	1.74819	1.74819	0.384311	0.110406	0.122811	0.278343	0	3.73167	2.08279	1.6661	19.1814	1.15866	2.71012	1.58451	1.87506	0.14302	5.57925	0.406125	2.14922	1.15033	1.04139
Erica_caffrorum	1.4624	1.4624	0.317656	0.163389	0.869011	0.5615	0	4.62875	1.90849	1.39217	23.6463	1.00946	2.97955	1.87844	1.65321	0.822127	8.49826	0.997648	2.42951	1.22786	1.11394
Erica_calcareophila	1.6721	1.64345	0.385211	0.108756	0.00651768	0.00648641	0	1.45924	1.32222	1.62996	16.9602	1.15373	2.72754	1.63424	1.86332	0.0133543	1.85044	0.183118	1.44716	0.426387	0.778151
Erica_calycina	2.28103	2.28103	0.376856	0.104528	0.24042	0.363046	0	4.72125	2.42325	1.65132	19.4148	1.14537	2.77305	1.82355	1.74036	0.210525	9.41589	0.680769	2.61071	1.41526	1.6149
Erica_campanularis	1.34242	1.34242	0.380767	0.105333	0.0556439	0.0518141	0	2.06706	1.39794	1.52119	20.0184	1.09948	2.90146	1.748	1.92428	0	0	0	0	0	0
Erica_canaliculata	2.04532	2.04532	0.377311	0.127783	0.0749693	0.357098	0	3.62093	2.44871	1.57684	18.992	1.12479	2.81491	1.29638	2.12057	0.135398	1.55077	0.405886	2.32222	0.535412	1.70757
Erica_canariensis	2.72835	2.72099	0.330111	-0.0933556	0.755046	0.433878	1	4.90031	2.943	1.70984	17.4854	1.17872	2.57403	1.89937	0.845098	0.397322	7.44275	0.778716	2.63849	1.37773	1.51851
Erica_capillaris	1.32222	1.32222	0.381922	0.10505	0.154749	0.372341	0	3.05861	1.39794	1.64852	17.7346	1.15394	2.74896	1.72866	1.85126	0.0452646	2.24167	0.173087	2.16137	1.46899	1.43136
Erica_capitata	1.66276	1.66276	0.379189	0.102411	0.193037	0.0617328	0	2.6319	1.61278	1.65132	18.5874	1.1506	2.76042	1.8267	1.73239	0.0984152	6.65562	0.0835701	1.63548	0.180532	0.819544
Erica_caterviflora	1.25527	1.25527	0.377356	0.102239	0.0118573	0.00733761	0	1.02214	1.11394	1.65162	19.4148	1.14537	2.77305	1.82355	1.74036	0	0	0	0	0	0
Erica_cerinthoides	3.07225	3.06744	0.376444	0.112222	0.445733	0.960646	0	5.81484	3.27531	1.62784	19.4148	1.14537	2.76042	1.73429	1.87506	0.304412	10.1432	0.70148	2.65706	1.7112	1.77815
Erica_chamissonis	1.59106	1.59106	0.373544	0.14275	0.220862	0.41266	0	3.86219	2.03743	1.71469	19.2155	1.16486	2.75205	1.34875	2.00647	0.113554	6.24065	0.519197	2.25684	1.3291	1.65321
Erica_chloroloma	1.64345	1.64345	0.378011	0.140422	0.0356009	0.574665	0	3.50813	1.88649	1.74512	17.2021	1.18651	2.76193	1.22878	2.1038	0.0921743	2.98783	0.274064	2.06446	0.521383	1.47712
Erica_clavisepala	1.62325	1.61278	0.380889	0.102367	0.0262521	0.013527	0	1.51648	1.61278	1.62084	16.9397	1.15247	2.74896	1.82516	1.73239	0	0	0	0	0	0
Erica_coarctata	1.50515	1.50515	0.379211	0.1101	0.193618	0.654793	0	4.12311	1.61278	1.61443	22.2486	1.09831	2.74115	1.72848	1.87506	0.166904	9.45279	0.605076	2.66745	1.72205	1.61278
Erica_coccinea	2.88309	2.87967	0.3803	0.105761	0.225999	0.484482	0	4.73679	3.01072	1.62084	18.998	1.13878	2.77305	1.75145	1.86332	0.199561	7.83848	0.516574	2.56467	1.61109	1.49136
Erica_collina	1.39794	1.39794	0.3818	0.107011	0.0243252	0.0529252	0	1.84585	1.5682	1.58212	18.5503	1.12778	2.83251	1.69404	1.90309	0.0375906	2.73156	0.0688986	1.87477	0.750363	0.267172
Erica_colorans	1.23045	1.23045	0.384344	0.109828	0.0925641	0.113102	0	2.71065	1.51851	1.67751	18.996	1.15544	2.6902	1.5958	1.88081	0.0714287	1.76774	0.312973	1.88081	0.716779	0.929419
Erica_cooperi	1.5563	1.5563	0.341011	0.157672	0.433225	0.50215	0	3.93475	1.86332	1.35889	27.2483	0.960017	2.87795	1.79389	1.74036	0.499578	5.57711	0.837197	2.13862	0.936129	1.06446
Erica_copiosa	1.54407	1.54407	0.376256	0.128778	0.132506	0.611379	0	3.98645	2.03743	1.59896	19.4117	1.13012	2.734	1.27876	2.03342	0.246037	6.5263	0.628618	2.52537	0.742634	1.87593
Erica_cordata	1.66276	1.66276	0.376622	0.124317	0.041114	0.340189	0	3.18468	2.06819	1.57684	19.5876	1.1235	2.69285	1.25931	2	0.100497	4.50474	0.407084	2.37401	0.702408	1.63749
Erica_corifolia	3.10415	3.09795	0.380733	0.104456	0.175795	0.361438	0	4.34831	2.97727	1.62084	18.5874	1.1506	2.76042	1.82516	1.73239	0.130137	4.03248	0.420247	2.43056	1.4315	1.49136
Erica_cristata	2.13354	2.1271	0.381067	0.105706	0.0789285	0.179341	0	3.39104	2.22789	1.54803	20.0184	1.09948	2.89653	1.748	1.92428	0.102647	3.3216	0.321884	2.25042	1.08489	1.07918
Erica_cristiflora	1.38021	1.38021	0.371033	0.106083	0.399914	0.348987	0	4.20461	1.83885	1.48405	27.3347	1.048	2.716	1.75729	1.76343	0.402398	10.6942	0.749184	2.66577	1.32195	1.69197
Erica_croceovirens	1.30103	1.30103	0.376367	0.123539	0.0113041	0.064184	0	1.86564	1.72428	1.5744	19.266	1.12461	2.68034	1.22876	2	0.00319271	0.321541	0.014608	1.65321	0.325409	0.954243
Erica_cruenta	1.95424	1.94939	0.380222	0.108167	0.126017	0.453846	0	4.10277	2.25768	1.58212	21.5733	1.1213	2.83378	1.69404	1.91381	0.308575	7.68974	0.527539	2.63347	1.55985	1.11394
Erica_cubica	2.26007	2.26007	0.373411	0.127933	0.55771	1.00695	0	5.26767	2.54777	1.57759	19.266	1.12479	2.72754	1.29481	2.03342	0.420581	12.0645	0.845426	2.84819	1.46075	1.76343
Erica_cumuliflora	1.59106	1.59106	0.382156	0.108067	0.0183736	0.249744	0	3.18898	1.81291	1.58212	18.5503	1.12778	2.83251	1.69404	1.90309	0.118253	3.34513	0.271753	2.31197	1.21007	0.477121
Erica_curtophylla	1.41497	1.41497	0.382522	0.115006	0.12437	0.385937	0	3.3894	1.72428	1.72974	22.3524	1.15544	2.65225	1.47625	1.88081	0.0899719	3.81151	0.18758	1.76343	1.2891	1.39094
Erica_curviflora	2.70927	2.70672	0.376389	0.112356	0.357911	0.747557	0	4.96321	2.84073	1.58968	19.4148	1.12479	2.76042	1.68068	1.88081	0.198777	10.1837	0.683408	2.67715	1.71014	1.92428
Erica_curvirostris	2.11394	2.11059	0.378767	0.103828	0.13281	0.228647	0	3.30808	2.1959	1.62676	19.4148	1.14113	2.84011	1.78505	1.81954	0.133902	5.38444	0.526171	2.33284	1.13564	1.48572
Erica_cylindrica	1.27875	1.27875	0.370911	0.106156	0.042172	0.0187679	0	1.31353	1.61278	1.73259	27.9441	1.11872	2.73799	1.80222	1.72428	0	0	0	0	0	0
Erica_daphniflora	1.77815	1.77815	0.367844	0.107822	0.421968	0.386008	0	4.15549	2.17319	1.53012	27.9061	1.05181	2.57519	1.71862	1.6902	0.369482	4.64628	0.652049	2.59173	1.60801	1.61384
Erica_deflexa	1.50515	1.49136	0.376522	0.123833	0.0307202	0.256694	0	2.87711	1.88649	1.57759	19.5876	1.1235	2.69285	1.22514	2	0.0549719	2.27829	0.24616	2.27416	0.758617	1.53148
Erica_densifolia	2.43616	2.43297	0.376756	0.125928	0.0467933	0.398383	0	4.06893	2.64048	1.57252	18.992	1.12479	2.72754	1.29794	2.03342	0.0873583	2.27829	0.284693	2.48996	0.756949	1.74819
Erica_denticulata	1.60206	1.57978	0.375811	0.106717	0.337504	0.24646	0	4.12205	1.94939	1.54803	24.1361	1.07941	2.89927	1.75879	1.90849	0.192057	5.69478	0.543179	2.62221	1.28705	1.56585
Erica_depressa	1.85733	1.85126	0.377733	0.102272	0.0572159	0.0305902	0	2.3192	1.83885	1.65162	19.4148	1.14537	2.77305	1.82355	1.74036	0.000296783	0.827403	0.0679869	1.25527	0.17166	0.30103
Erica_diaphana	1.78533	1.78533	0.375989	0.131811	0.178982	0.397749	0	4.04892	2.21748	1.54557	19.9557	1.10402	2.85491	1.29275	2.15836	0.344416	8.52573	0.779659	2.45484	0.833024	1.88649
Erica_diosmifolia	1.41497	1.41497	0.377411	0.1023	0.00945948	0.0161651	0	0.876449	1.32222	1.65162	19.4148	1.14537	2.77305	1.82355	1.74036	0	0	0	0	0	0
Erica_discolor	2.92634	2.92065	0.378533	0.119722	0.253329	0.785943	0	4.8311	3.1089	1.62619	18.992	1.1336	2.76418	1.29994	2.02531	0.22231	8.53113	0.676009	2.62118	1.71427	2.01703
Erica_dispar	1.59106	1.59106	0.380144	0.122161	0.0655587	0.156247	0	3.29045	1.61278	1.74828	16.878	1.19223	2.6561	1.14953	2.01284	0.060688	1.05801	0.246638	1.29226	0.689582	1
Erica_distorta	1.6721	1.6721	0.375567	0.103517	0.365966	0.237574	0	3.91874	1.81291	1.65162	19.4148	1.14537	2.77305	1.82355	1.74036	0.167573	9.03427	0.580547	2.62118	1.0658	1.62583
Erica_drakensbergensis	1.716	1.69897	0.297089	0.165183	0.787842	0.599481	0	5.11654	2.22789	1.56655	23.6033	1.08552	2.97313	1.88334	1.65321	0.796609	10.3216	0.992995	2.74036	1.23421	1.61278
Erica_ecklonii	1.41497	1.41497	0.382078	0.106917	0.0285912	0.0227834	0	1.39284	1.39794	1.58212	18.5503	1.12778	2.83251	1.69404	1.90309	0	0	0	0	0	0
Erica_empetrina	1.80618	1.80618	0.377433	0.102333	0.00436119	0.0126107	0	0.842609	1.32222	1.65162	19.4148	1.14537	2.77305	1.82355	1.74036	0	0	0	0	0	0
Erica_equisetifolia	2.40993	2.40824	0.380389	0.105367	0.158372	0.327297	0	3.92191	2.55751	1.58212	20.0184	1.12696	2.83948	1.748	1.90309	0.130434	4.51298	0.440867	2.35218	1.40537	1.49136
Erica_ericoides	2.71012	2.70415	0.379467	0.103067	0.155599	0.272417	0	3.7411	2.6561	1.65132	18.5874	1.1506	2.76042	1.82516	1.73239	0.069497	3.07864	0.257827	2.11876	1.27092	1.43136
Erica_eriocephala	1.80618	1.80618	0.380144	0.105589	0.0740831	0.112673	0	3.22401	1.90849	1.52119	20.7485	1.09948	2.90146	1.73429	1.92428	0.121026	2.23024	0.395294	1.5682	0.539427	0.90309
Erica_excavata	1.30103	1.30103	0.384233	0.108328	0.0867061	0.0883212	0	2.46084	1.4624	1.6166	18.8106	1.13744	2.74896	1.61707	1.89209	0.0245675	3.15838	0.188318	1.79727	0.711367	0.792392
Erica_exleeana	1.65321	1.65321	0.380489	0.104694	0.126398	0.328181	0	3.5933	1.94939	1.62084	18.5874	1.13934	2.76042	1.78829	1.81954	0.121449	5.11742	0.454032	2.37227	1.39791	1.49136
Erica_fairii	1.30103	1.30103	0.204233	-0.189894	0.044592	0.0123949	1	1.24242	1.5682
Erica_fascicularis	2.36173	2.35218	0.381811	0.105817	0.194643	0.305512	0	3.70548	2.3962	1.58882	17.831	1.13585	2.83948	1.748	1.86332	0.166843	3.15329	0.505708	2.49415	1.23002	1.14613
Erica_fastigiata	2.17898	2.17319	0.380567	0.105956	0.142157	0.177805	0	3.42236	2.31175	1.54803	20.0184	1.09948	2.89653	1.73429	1.90849	0.165337	4.1893	0.525717	2.16137	1.08526	1.41497
Erica_ferrea	1.85733	1.8451	0.3764	0.102578	0.219814	0.0956806	0	3.18932	1.90849	1.69886	20.4268	1.1506	2.75967	1.83026	1.716	0.178371	9.09107	0.175491	2.08991	0.6109	1.11394
Erica_filipendula	1.38021	1.38021	0.385722	0.109761	0.0277813	0.10521	0	2.42348	1.61278	1.6661	17.5952	1.1605	2.71012	1.61371	1.86332	0.0580744	0.993289	0.185059	1.6902	0.560742	0.60206
Erica_fimbriata	1.83885	1.83885	0.373756	0.123583	0.184187	0.146682	0	3.61061	1.92942	1.57122	19.266	1.12461	2.68034	1.29794	2	0.121552	6.59115	0.539771	2.34044	0.651477	1.68124
Erica_flaccida	2.13672	2.12385	0.376656	0.125778	0.0365905	0.358559	0	3.38995	2.37475	1.57122	18.992	1.12479	2.72754	1.29794	2.03342	0.0824382	1.906	0.299206	2.26951	0.697488	1.54407
Erica_flavicoma	1.60206	1.59106	0.385456	0.110317	0.0199817	0.0372049	0	1.66926	1.6902	1.68803	17.5952	1.16963	2.68664	1.6068	1.85126	0.0219296	0.358246	0.116379	1.44716	0.217139	0.60206
Erica_fontana	1.27875	1.25527	0.3807	0.102328	0.0105652	0.0277783	0	1.30229	1.39794	1.62084	16.9397	1.15247	2.74896	1.82516	1.73239	0	0	0	0	0	0
Erica_formosa	2.18752	2.17609	0.378078	0.1276	0.072232	0.351609	0	3.94073	2.36736	1.65601	18.8244	1.1527	2.84819	1.28994	2.16732	0.14825	2.06581	0.47009	2.26717	0.608767	1.70757
Erica_frigida	1.25527	1.25527	0.336867	0.157367	0.479701	0.321303	0	4.1601	1.51851	1.03325	27.5705	0.760624	2.88705	1.78007	1.77815	0.240664	5.10585	0.504772	2.29447	1.03924	1.21484
Erica_fuscescens	1.96848	1.96848	0.376533	0.126533	0.039542	0.352458	0	3.9828	2.13672	1.57122	18.992	1.12479	2.74312	1.29794	2.03342	0.0918398	2.22331	0.340046	2.2833	0.535412	1.58883
Erica_garciae	1.20412	1.20412	0.377289	0.117933	0.00384235	0.0162683	0	0.13226	0.954243	1.6532	25.6921	1.10606	2.59988	1.28019	1.9345	0	0	0	0	0	0
Erica_georgica	1.47712	1.47712	0.376467	0.125556	0.03886	0.383216	0	2.91926	1.72428	1.57122	18.992	1.12479	2.72754	1.29794	2.03342	0.0714063	4.87148	0.444955	2.41162	0.675709	1.65321
Erica_glabella	2.16137	2.16137	0.379289	0.102956	0.141551	0.276136	0	3.87674	2.21748	1.65132	18.5874	1.1506	2.76042	1.8267	1.73239	0.069497	2.47509	0.251673	2.07918	1.27092	1.43136
Erica_glandulosa	2.07188	2.06819	0.377567	0.122072	0.254749	0.905822	0	4.70193	2.44871	1.65132	18.9393	1.1506	2.76042	1.30311	2.03342	0.332721	8.65668	0.768862	2.47392	1.70618	2.04922
Erica_globiceps	1.61278	1.61278	0.383211	0.108583	0.119966	0.242645	0	3.63786	2.02119	1.6166	18.5503	1.13665	2.74896	1.61707	1.90037	0.152907	3.37701	0.377119	2.35793	1.14198	1
Erica_globulifera	1.34242	1.34242	0.383233	0.112783	0.0924059	0.248358	0	3.03828	1.72428	1.72075	21.6422	1.15427	2.63347	1.42286	1.89209	0.0432341	2.27926	0.0163582	1.78533	1.06896	0.477121
Erica_glomiflora	2.15534	2.14922	0.375878	0.124494	0.179428	0.319949	0	4.01198	2.43616	1.57722	19.5274	1.1235	2.68034	1.25772	2	0.189472	7.7169	0.611422	2.42325	0.766476	1.77815
Erica_glumiflora	1.74819	1.74819	0.378244	0.133639	0.0290911	0.586398	0	3.21539	1.81291	1.71297	18.4179	1.17154	2.82086	1.27165	2.16137	0.0633078	1.84226	0.288907	2.11727	0.653881	1.4624
Erica_glutinosa	1.57978	1.57978	0.378	0.10445	0.0828752	0.363006	0	3.40176	1.94939	1.65132	19.4148	1.14537	2.77305	1.82355	1.74036	0.215034	5.61315	0.575014	2.45788	1.43913	1.5682
Erica_gnaphaloides	1.96379	1.96379	0.379967	0.102578	0.126519	0.0317503	0	3.67256	2.02119	1.62084	16.9397	1.15247	2.74896	1.82516	1.73239	0.0307852	2.47509	0.0901157	1.51851	0.17166	0.30103
Erica_gracilipes	1.36173	1.36173	0.385722	0.109778	0.0542101	0.126715	0	1.90362	1.51851	1.6661	17.9535	1.1605	2.71012	1.61371	1.86923	0.0714287	1.81869	0.312973	1.88081	0.55066	0.90309
Erica_gracilis	2.22531	2.22011	0.376878	0.125483	0.0577552	0.601053	0	4.19888	2.45484	1.57122	18.992	1.12479	2.72754	1.29794	2.03342	0.0947857	7.8538	0.397092	2.55666	0.756949	1.83187
Erica_grandiflora	2.07918	2.07555	0.375867	0.106056	0.247179	0.302449	0	4.16442	2.32015	1.54803	24.1361	1.0929	2.89927	1.75879	1.90849	0.322928	6.16084	0.685278	2.61066	1.33423	1.49136
Erica_grata	1.32222	1.32222	0.377378	0.1175	0.0149126	0.282231	0	2.55175	1.6902	1.6532	25.6921	1.10606	2.59934	1.28019	1.9345	0.134423	2.54531	0.432776	1.40226	0.760402	1.18041
Erica_grisbrookii	1.41497	1.41497	0.383644	0.11055	0.00686045	0.0101146	0	0.795532	1.23045	1.67751	19.363	1.15544	2.6902	1.57051	1.88081	0	0	0	0	0	0
Erica_gysbertii	1.62325	1.61278	0.381367	0.104722	0.0260429	0.024086	0	1.77603	1.6902	1.58882	18.998	1.13585	2.84011	1.75145	1.86332	0.105573	2.18743	0.355173	2.02938	0.777079	1.27875
Erica_haematocodon	1.59106	1.59106	0.378622	0.102194	0.0634272	0.029799	0	1.45159	1.39794	1.65132	18.5874	1.1506	2.76042	1.8267	1.73239	0.0304884	1.64769	0.0257696	1.20412	0.0922838	0
Erica_halicacaba	1.98227	1.97772	0.378711	0.102261	0.0939263	0.041995	0	2.58157	2.06819	1.65132	18.5874	1.1506	2.76042	1.8267	1.73239	0.0307852	2.47509	0.0901157	1.51851	0.17166	0.30103
Erica_hermani	1.34242	1.30103	0.382089	0.107006	0.0163495	0.0592734	0	2.09175	1.39794	1.58212	18.5503	1.12778	2.83251	1.69404	1.90309	0.0213563	1.07982	0.00841639	1.78533	0.688785	0
Erica_hirta	2.25527	2.25285	0.378178	0.105133	0.0556607	0.0446231	0	3.03587	2.18469	1.54803	22.3439	1.0929	2.89927	1.75879	1.90849	0.0485607	1.95519	0.0408808	0.778151	0.553099	0.778151
Erica_hirtiflora	2.88536	2.88138	0.378322	0.1024	0.112304	0.0360447	0	3.79924	2.43616	1.65132	18.5874	1.1506	2.76042	1.8267	1.73239	0.0307852	2.47509	0.0901157	1.51851	0.17166	0.30103
Erica_hispidula	2.76938	2.76567	0.378689	0.106083	0.182061	0.699212	0	4.78966	2.84073	1.65132	19.4148	1.14537	2.77305	1.82355	1.74036	0.19354	7.57822	0.570708	2.55991	1.6855	1.59106
Erica_holosericea	1.62325	1.62325	0.381856	0.107167	0.0619848	0.264848	0	2.88437	1.96848	1.58212	19.6301	1.12715	2.83251	1.69404	1.90309	0.106649	3.83238	0.266378	2.40312	1.27978	0.778151
Erica_humifusa	1.25527	1.25527	0.371322	0.119706	0.1029	0.658414	0	3.83669	1.61278	1.45284	25.4092	1.03596	2.49969	1.30476	1.78533	0.151776	2.37144	0.393283	2.35411	1.59094	1.44404
Erica_imbricata	3.01787	3.01072	0.380178	0.105489	0.235179	0.405955	0	4.81116	3.05729	1.62084	18.5874	1.13744	2.76418	1.75729	1.86332	0.172441	8.32844	0.484682	2.49415	1.49869	1.49136
Erica_inconstans	1.20412	1.20412	0.256222	-0.186461	0.425191	0.403695	1	4.61978	1.61278
Erica_inflata	2.19866	2.19312	0.364967	0.106117	0.249748	0.100176	0	3.84125	2.4609	1.53012	28.4614	1.05181	2.57864	1.74664	1.62325	0.29302	2.0611	0.634045	2.02119	1.15464	1.25527
Erica_intervallaris	1.92428	1.91908	0.379933	0.105439	0.123201	0.112177	0	3.20575	2.18469	1.52119	20.0184	1.09948	2.90146	1.748	1.92428	0.130074	3.79368	0.467795	2.1271	0.815811	1.20412
Erica_irbyana	1.83251	1.82607	0.382444	0.107428	0.0869728	0.218958	0	2.94166	1.75587	1.58212	18.5503	1.12778	2.83251	1.69404	1.90309	0.0953898	1.72137	0.279232	2.28103	1.12183	0.778151
Erica_irregularis	1.61278	1.60206	0.3837	0.108011	0.0158724	0.0371351	0	1.54662	1.6902	1.61939	17.9087	1.14314	2.76418	1.65122	1.87506	0	0	0	0	0	0
Erica_jasminiflora	1.30103	1.25527	0.2182	-0.189156	0.366455	0.317928	1	4.43114	1.23045
Erica_karwyderi	1.23045	1.23045	0.381711	0.106661	0.00158434	0.00123587	0	0.0354297	1.11394	1.58212	18.5503	1.12778	2.83251	1.69404	1.90309	0	0	0	0	0	0
Erica_klotzschii	1.49136	1.47712	0.3803	0.113889	0.249931	0.531338	0	3.87842	1.96848	1.64544	22.1511	1.12715	2.63144	1.43791	1.90037	0.193469	8.55117	0.476333	2.35955	1.46917	1.36549
Erica_labialis	2.52244	2.5092	0.381311	0.105372	0.0973083	0.292327	0	3.82235	2.65992	1.58212	18.5503	1.12778	2.83948	1.748	1.90309	0.106057	4.93745	0.434067	2.37475	1.34845	1.49136
Erica_laeta	2.1271	2.12057	0.380778	0.103733	0.103171	0.26323	0	3.29347	2.20683	1.62084	17.7346	1.15247	2.76042	1.82516	1.73239	0.0706906	3.07864	0.338687	2.25382	1.23299	1.46538
Erica_lanuginosa	1.50515	1.50515	0.382178	0.107378	0.00477564	0.073326	0	1.33694	1.5682	1.58212	18.5503	1.12778	2.83251	1.69404	1.90309	0.0213563	1.07982	0.00841639	1.78533	0.688785	0
Erica_lasciva	2.0569	2.0569	0.380922	0.108678	0.123935	0.672167	0	4.35753	2.17319	1.62084	16.9397	1.15247	2.74896	1.82516	1.73239	0.13693	5.55402	0.501398	2.14176	1.73037	1.69897
Erica_lateralis	1.30103	1.30103	0.373733	0.106917	0.223055	0.184538	0	3.41046	1.6902	1.51772	25.2682	1.05442	2.78176	1.75729	1.88081	0.130278	3.90421	0.462494	2.53326	1.18294	1.42651
Erica_lehmannii	1.59106	1.59106	0.376933	0.124661	0.0107843	0.0854277	0	2.08287	1.75587	1.57122	18.992	1.12479	2.72754	1.29794	2.03342	0.0137969	0.774849	0.0973144	1.94939	0.662629	1.17609
Erica_leucanthera	1.25527	1.25527	0.369667	0.106544	0.352404	0.145653	0	3.84046	1.72428	1.73259	27.9441	1.11872	2.6721	1.80088	1.72428	0.294406	1.66934	0.591798	2.43169	1.25714	1.38021
Erica_leucopelta	1.96848	1.96848	0.377411	0.125811	0.175004	0.521107	0	4.42951	2.22789	1.68754	18.9393	1.16012	2.82086	1.27214	2.16137	0.29426	9.07619	0.733839	2.56779	0.775308	1.93425
Erica_longiaristata	1.81291	1.81291	0.383456	0.108778	0.130366	0.21143	0	3.23207	2.21748	1.62784	19.1814	1.13744	2.74896	1.61707	1.90309	0.0953898	3.01876	0.317156	2.28103	1.12183	0.845098
Erica_longimontana	1.90849	1.89763	0.377122	0.120672	0.0380585	0.478379	0	3.17504	2.09691	1.57759	19.5876	1.1235	2.63849	1.29794	1.96379	0.0587567	8.41479	0.386254	2.21484	0.963841	1.57978
Erica_lucida	1.60206	1.60206	0.370078	0.106006	0.441368	0.140192	0	4.37058	2.03743	1.54803	27.3347	1.06925	2.73799	1.75893	1.72428	0.27889	6.14194	0.569501	2.67394	1.1576	1.62839
Erica_lutea	2.8109	2.80754	0.378444	0.102811	0.13683	0.249281	0	3.74476	2.44248	1.65132	18.5874	1.1506	2.76042	1.82516	1.73239	0.103593	4.41767	0.440867	2.33846	1.16386	1.4624
Erica_mammosa	3.09412	3.08849	0.3779	0.10285	0.340679	0.2306	0	4.55532	2.87216	1.65132	18.5874	1.1506	2.76042	1.82516	1.73239	0.146553	8.5592	0.473683	2.36549	1.15697	1.47712
Erica_margaritacea	1.99564	1.97313	0.377744	0.102689	0.00140276	0.00103153	0	0.22037	0.954243	1.65162	19.4148	1.14537	2.77305	1.82355	1.74036	0	0	0	0	0	0
Erica_marifolia	1.51851	1.51851	0.378344	0.102244	0.0538465	0.0290498	0	1.82205	1.4624	1.65132	18.5874	1.1506	2.76042	1.8267	1.73239	0.000296783	0.827403	0.0679869	1.25527	0.17166	0.30103
Erica_massonii	2.19866	2.18752	0.380867	0.105606	0.0846244	0.149933	0	2.91754	2.22789	1.57911	20.0184	1.11292	2.89653	1.748	1.92428	0.0822933	4.51298	0.359357	2.07188	0.95171	1.07918
Erica_mauritanica	2.38917	2.3784	0.377911	0.102556	0.0660597	0.169591	0	3.50456	2.1959	1.65162	19.4148	1.14537	2.77305	1.82355	1.74036	0.000296783	2.05156	0.115771	1.91381	0.986391	1.233
Erica_maximiliani	1.47712	1.47712	0.364478	0.109506	0.363193	0.50489	0	4.08297	1.94939	1.43043	30.3168	0.999078	2.4843	1.68068	1.62325	0.333886	3.64915	0.623037	1.86332	1.64474	1.65321
Erica_melanthera	2.11059	2.11059	0.375989	0.119528	0.211748	0.624299	0	4.31256	2.40993	1.62913	26.5451	1.09339	2.56937	1.27696	1.87506	0.282677	7.06433	0.633885	2.38382	0.889757	1.716
Erica_melastoma	1.79239	1.79239	0.381367	0.108089	0.360779	0.265398	0	4.22208	2.12385	1.61939	19.363	1.12778	2.76418	1.6585	1.89763	0.193466	9.77683	0.639677	2.44404	1.32605	1.39794
Erica_mollis	1.87506	1.86332	0.377533	0.102261	0.0380687	0.0179134	0	1.9094	1.5682	1.65162	19.4148	1.14537	2.77305	1.82355	1.74036	0.000296783	0.827403	0.0679869	1.25527	0.17166	0.30103
Erica_monadelphia	1.8451	1.83251	0.382578	0.106956	0.172437	0.386437	0	3.99995	2.03743	1.60348	18.5503	1.13585	2.83251	1.69404	1.87506	0.166843	3.51672	0.505708	2.49415	1.43807	1.49136
Erica_monsoniana	1.62325	1.62325	0.3681	0.108117	0.388973	0.265807	0	4.07796	2.11059	1.43924	29.3644	0.994958	2.52504	1.68068	1.68124	0.259217	3.64105	0.598544	2.49693	1.33617	1.57978
Erica_mucronata	1.20412	1.20412	0.376733	0.123539	0.0451629	0.458868	0	3.12605	1.72428	1.57122	18.992	1.12479	2.72754	1.29794	2.03342	0.134181	6.82093	0.30529	2.31471	0.651643	1.54033
Erica_multiflexuosa	1.44716	1.41497	0.380178	0.105467	0.0962071	0.241607	0	2.49397	1.4624	1.52119	20.0184	1.09948	2.90146	1.748	1.92428	0.106649	0.953849	0.260345	2.35218	1.15566	0.778151
Erica_multumbellifera	2.66181	2.65801	0.379222	0.103617	0.14698	0.345578	0	4.29627	2.56703	1.65132	18.5874	1.1506	2.76042	1.8267	1.73239	0.130137	7.35938	0.448235	2.37475	1.40537	1.49136
Erica_muscosa	2.47422	2.46982	0.379422	0.104828	0.16665	0.492163	0	4.79681	2.64048	1.65132	18.5874	1.1506	2.76042	1.82516	1.73239	0.162004	9.66006	0.461141	2.55509	1.64421	1.49136
Erica_nabea	1.9345	1.9345	0.375811	0.130117	0.129615	0.58569	0	4.04358	2.28556	1.57122	19.8017	1.12479	2.73078	1.29794	2.03342	0.284197	7.42322	0.708695	2.43297	0.806155	1.80618
Erica_nervata	1.25527	1.25527	0.3717	0.123917	0.104715	0.320716	0	3.18696	1.61278	1.43817	25.4981	1.0263	2.49969	1.30476	1.78533	0.0250369	0.857647	0.155764	2.15534	0.389813	1.43136
Erica_nevillei	2.22272	2.22011	0.378644	0.102178	0.025597	0.0317902	0	1.63625	1.5682	1.65132	18.5874	1.1506	2.76042	1.8267	1.73239	0	0	0	0	0	0
Erica_newdigatei	1.50515	1.50515	0.3735	0.131856	0.149198	0.473141	0	3.87864	1.81291	1.41024	25.8382	1.01159	2.69285	1.37333	1.94939	0.310694	6.69415	0.722162	2.13033	0.84702	1.49831
Erica_nudiflora	2.78176	2.77887	0.378867	0.104072	0.23819	0.334403	0	4.38348	2.79029	1.65132	18.5874	1.1506	2.76042	1.82355	1.74036	0.167573	8.19185	0.606089	2.36736	1.37344	1.49136
Erica_nutans	1.66276	1.65321	0.376756	0.1286	0.0399537	0.687251	0	4.1873	2.02119	1.62231	19.5876	1.12479	2.63849	1.22914	1.96379	0.167067	4.0751	0.419256	2.2783	0.702408	1.58206
Erica_obliqua	2.32015	2.31597	0.381178	0.1048	0.0900598	0.325422	0	3.55357	2.38202	1.62084	18.5503	1.12778	2.78283	1.748	1.89763	0.106649	4.03248	0.420247	2.37475	1.40131	1.49136
Erica_oblongiflora	1.27875	1.27875	0.384522	0.111389	0.0791141	0.282279	0	2.09535	1.39794	1.67751	19.363	1.15544	2.6902	1.57051	1.88081	0.0709692	2.86427	0.0514179	1.79239	1.14846	0.477121
Erica_occulta	1.49136	1.47712	0.385233	0.108783	0.00373696	0.0024193	0	0.30298	0.954243	1.62996	16.9602	1.15373	2.72754	1.63424	1.86332	0.0133543	1.85044	0.183118	1.44716	0.426387	0.778151
Erica_onusta	1.20412	1.20412	0.259333	-0.189128	0.0979017	0.0517168	1	2.28727	1.51851
Erica_opulenta	1.23045	1.23045	0.376144	0.126733	0.130449	0.371211	0	3.747	1.65321	1.58501	18.4912	1.13273	2.75358	1.31245	2.0569	0.237957	7.58157	0.692216	2.28836	0.807779	1.66745
Erica_oreotragus	1.41497	1.39794	0.370778	0.121233	0.0338611	0.267522	0	2.26751	1.5682	1.45284	25.4092	1.03596	2.49969	1.30476	1.78533	0.0357969	2.75175	0.275206	1.17609	0.765096	1.04139
Erica_palliiflora	1.61278	1.60206	0.3801	0.104933	0.216327	0.432493	0	4.18324	1.92942	1.63608	18.5874	1.1506	2.76042	1.82516	1.73239	0.072233	3.80877	0.349588	2.47965	1.50471	1.49485
Erica_paniculata	1.74036	1.74036	0.3762	0.103406	0.163453	0.2713	0	3.73871	1.98677	1.65162	19.4148	1.14537	2.77305	1.82355	1.74036	0.141252	7.6959	0.436136	2.30718	0.95649	1.47712
Erica_pannosa	1.27875	1.27875	0.378133	0.108983	0.0119578	0.0206811	0	1.41977	1.39794	1.58968	24.7782	1.08812	2.78176	1.64804	1.91381	0.00318734	0.0374649	0.0155536	1.04336	0.217867	0.161368
Erica_parilis	1.76343	1.76343	0.367844	0.106528	0.32032	0.299202	0	3.92197	2.14922	1.54511	27.9441	1.05442	2.60959	1.74664	1.6902	0.361846	3.6529	0.699809	2.48259	1.23952	1.52114
Erica_parviflora	2.02119	2.02119	0.380156	0.104467	0.253528	0.342376	0	3.95815	2.16137	1.64838	18.5874	1.1506	2.76042	1.82516	1.73239	0.0692002	7.68405	0.344483	2.1271	1.42634	1.43136
Erica_passerina	1.32222	1.32222	0.371444	0.13065	0.133351	0.205039	0	3.40312	1.5682	1.45223	26.8842	1.01993	2.63949	1.37633	1.90849	0.157503	3.87535	0.257392	2.21617	1.10509	1.51521
Erica_patersonia	2.17026	2.16435	0.381489	0.104944	0.0351244	0.204933	0	2.66786	1.90849	1.62676	17.831	1.14113	2.83948	1.75145	1.85126	0.0627824	2.05829	0.212063	2.12057	1.15599	1.30103
Erica_pectinifolia	2.0086	2.00432	0.374378	0.135722	0.225052	0.495548	0	4.20648	2.40993	1.57644	24.2417	1.10474	2.70243	1.32763	1.95904	0.435678	9.14906	0.823423	2.44404	1.10076	1.89209
Erica_peltata	1.93952	1.93952	0.378144	0.122989	0.105678	0.592324	0	4.04865	2.27646	1.72077	18.6689	1.17289	2.67852	1.29894	2.01072	0.229427	10.4605	0.637217	2.55751	1.15901	1.96965
Erica_penduliflora	1.59106	1.59106	0.385156	0.109689	0.0605012	0.130172	0	2.86936	1.88649	1.64544	18.8106	1.14555	2.71933	1.6068	1.89209	0.0714287	1.58619	0.312973	1.88081	0.601064	1
Erica_penicilliformis	1.61278	1.61278	0.378467	0.115983	0.26961	0.683817	0	4.4181	2.05308	1.59634	25.2037	1.09339	2.60043	1.38057	1.88366	0.117142	8.92853	0.527602	2.40849	1.40788	1.6637
Erica_perspicua	2.43616	2.42651	0.381644	0.1055	0.0385262	0.183062	0	2.82546	2.24797	1.58882	17.831	1.13585	2.83948	1.748	1.86332	0.13042	2.2838	0.43583	2.2184	1.15451	1.27875
Erica_petiolaris	1.65321	1.65321	0.377789	0.102656	0.138356	0.252386	0	2.78822	1.4624	1.65162	19.4148	1.14537	2.77305	1.82355	1.74036	0.0409641	0.703292	0.167721	1.37931	1.1931	1.34733
Erica_petraea	1.92942	1.92428	0.373244	0.124267	0.178379	0.378029	0	3.94761	2.18469	1.45284	25.4092	1.03596	2.5563	1.30476	1.89763	0.225318	7.9328	0.583817	2.34044	0.861768	1.68124
Erica_physodes	2.24797	2.24551	0.378611	0.103011	0.09205	0.281615	0	3.66251	1.90849	1.65132	18.5874	1.1506	2.76042	1.8267	1.73239	0.0307852	3.78564	0.17679	1.75397	1.12619	0.989005
Erica_pillansii	1.32222	1.30103	0.381378	0.105394	0.00595747	0.039337	0	1.2538	1.39794	1.52119	20.0184	1.09948	2.90146	1.748	1.92428	0.0584051	0.839504	0.155436	1.17173	0.441164	0.190332
Erica_pinea	1.97772	1.96848	0.376889	0.106211	0.231855	0.138882	0	3.57894	2.17319	1.51772	25.0232	1.06887	2.84819	1.75729	1.88366	0.215658	6.73916	0.547869	2.28556	1.10282	1.32222
Erica_placentiflora	2.48287	2.47422	0.381378	0.106467	0.207995	0.308467	0	4.3405	2.62014	1.58882	18.998	1.13585	2.83948	1.748	1.89209	0.166843	5.73475	0.621737	2.49693	1.37043	1.33646
Erica_planifolia	1.32222	1.32222	0.377444	0.102311	0.0343313	0.0211264	0	1.39608	1.4624	1.65162	19.4148	1.14537	2.77305	1.82355	1.74036	0.000296783	0.827403	0.0679869	1.25527	0.17166	0.30103
Erica_platycodon	1.93952	1.92942	0.327111	-0.0912333	0.719641	0.295002	1	4.56136	2.09691	1.72949	17.3419	1.18895	2.57054	1.89937	0.845098	0.315969	0.364982	0.618096	2.58433	1.28896	1.4624
Erica_plukenetii	3.06595	3.06258	0.379289	0.105278	0.280315	0.423142	0	4.97141	3.19005	1.62258	18.998	1.14537	2.77305	1.75893	1.85126	0.203029	10.1106	0.554489	2.56585	1.51209	1.49136
Erica_plumosa	1.86332	1.86332	0.367567	0.104044	0.484775	0.242428	0	4.47413	2.11059	1.73623	24.8473	1.1376	2.72181	1.82896	1.6721	0.10597	6.30899	0.398476	2.51587	1.07636	1.51851
Erica_prolata	1.43136	1.41497	0.378767	0.114083	0.067969	0.222251	0	2.90329	1.61278	1.83335	27.1281	1.15531	2.58883	1.43791	1.8451	0.0648835	2.53923	0.049804	1.64345	0.85405	1.2492
Erica_puberuliflora	1.73239	1.73239	0.383778	0.110267	0.190356	0.27778	0	3.93403	2.08279	1.64544	19.1814	1.14555	2.71933	1.6068	1.89763	0.143794	6.53422	0.442293	2.17143	1.21262	1.1271
Erica_pulchella	2.95279	2.94547	0.380667	0.104556	0.12026	0.344773	0	4.41664	2.86034	1.62084	18.5503	1.1506	2.76042	1.77938	1.81954	0.13042	3.80877	0.43583	2.41204	1.42634	1.49136
Erica_pyxidiflora	1.5563	1.54407	0.378967	0.102472	0.0334773	0.0266506	0	1.86956	1.23045	1.65132	18.5874	1.1506	2.76042	1.8267	1.73239	0.0304884	1.64769	0.0257696	1.20412	0.0922838	0
Erica_quadrangularis	2.44716	2.4456	0.378489	0.113794	0.344597	0.678054	0	4.87061	2.80414	1.58968	20.7695	1.12479	2.74741	1.57051	1.90849	0.297509	9.78367	0.736199	2.68305	1.62929	1.76418
Erica_regerminans	1.30103	1.30103	0.377489	0.115144	0.0158771	0.250625	0	2.31518	1.65321	1.59778	26.5998	1.08617	2.57519	1.28019	1.87506	0.0629637	1.71465	0.27225	1.47712	0.951869	1.20412
Erica_regia	1.80618	1.79934	0.384133	0.111339	0.140355	0.345038	0	3.56368	2.17319	1.67751	19.1814	1.15544	2.6902	1.58451	1.88081	0.107573	4.39502	0.173087	1.98182	1.33003	1.02531
Erica_retorta	2.18469	2.17319	0.381478	0.105472	0.0155046	0.108807	0	2.18503	1.83885	1.57911	20.0184	1.11292	2.89653	1.748	1.92428	0.0676381	2.91756	0.321884	2.07188	0.902352	1.07918
Erica_reunionensis	1.20412	1.20412	0.235156	0.308711	0.084239	0.119096	0	2.57019	1.72428	1.66145	16.2128	1.16641	3.20602	1.7225	2.29667	0.15598	0.355915	0.405055	2.23855	1.03782	1.57978
Erica_rhopalantha	2.233	2.21748	0.382411	0.106494	0.127868	0.234381	0	3.34464	2.28556	1.58882	18.5503	1.13585	2.83251	1.7117	1.89209	0.120677	3.09058	0.431866	2.4216	1.20454	1.11727
Erica_rosacea	1.82607	1.82607	0.374622	0.122078	0.194334	0.553625	0	4.5353	2.23805	1.59273	24.6532	1.09964	2.57921	1.26328	1.90309	0.29078	11.3135	0.643514	2.39094	0.938191	1.72632
Erica_rubiginosa	1.59106	1.59106	0.382878	0.109306	0.107452	0.267562	0	3.26422	1.94939	1.67751	20.1807	1.13538	2.6902	1.57051	1.89209	0.152907	4.86923	0.472915	2.40654	1.21526	1.07918
Erica_scabriuscula	2.33244	2.32838	0.377433	0.126933	0.0728359	0.432868	0	3.8147	2.53275	1.57759	18.992	1.12479	2.75358	1.29794	2.0569	0.141757	1.76905	0.434492	2.49693	0.756949	1.86332
Erica_schlechteri	1.23045	1.23045	0.337033	0.156472	0.477087	0.356663	0	3.77772	1.5682	1.03325	27.5705	0.760624	2.88705	1.78007	1.77815	0.234477	7.71695	0.424375	2.39094	1.07194	1.16137
Erica_scytophylla	1.23045	1.23045	0.383078	0.112639	0.100822	0.21269	0	3.00284	1.65321	1.75319	22.3137	1.15866	2.63749	1.50701	1.87506	0.0899719	4.41577	0.151569	1.76343	1.04992	0.90309
Erica_senilis	1.30103	1.30103	0.362256	0.106783	0.289342	0.189656	0	3.03048	1.72428	1.43924	29.3644	0.998419	2.51455	1.70223	1.62325	0.258858	1.10458	0.562833	1.46982	1.05078	1.17609
Erica_seriphiifolia	2.28103	2.27875	0.376589	0.125167	0.0461306	0.495173	0	4.32611	2.50106	1.5744	18.992	1.12479	2.72754	1.29794	2.03342	0.107634	6.47047	0.335842	2.53908	0.756949	1.79239
Erica_serrata	2.05308	2.04922	0.382011	0.107017	0.173128	0.3048	0	3.72609	2.45484	1.58212	20.0184	1.12705	2.83251	1.69404	1.90309	0.166843	4.46056	0.50961	2.49415	1.27889	1.14613
Erica_sessiliflora	2.98722	2.98091	0.380644	0.110622	0.251186	0.712002	0	4.80112	3.03703	1.58882	19.3145	1.12778	2.83251	1.69404	1.90309	0.199561	7.183	0.57461	2.56585	1.5987	1.96379
Erica_setacea	1.25527	1.25527	0.379456	0.110294	0.137596	0.368675	0	3.59958	1.6902	1.58968	24.7782	1.08812	2.78176	1.64804	1.91381	0.229967	5.20745	0.484312	2.46509	1.46666	1.15836
Erica_similis	2.05308	2.05308	0.379178	0.111506	0.180836	0.697276	0	4.34259	2.37475	1.62084	18.5874	1.1506	2.74741	1.57899	1.87506	0.143185	10.0617	0.597207	2.41855	1.71831	1.77122
Erica_sitiens	2.35218	2.3483	0.380678	0.105339	0.0732574	0.137881	0	3.43245	2.31175	1.52119	20.0184	1.09948	2.90146	1.748	1.92428	0.0676381	2.91756	0.321884	2.07188	0.902352	1.07918
Erica_solandra	1.74819	1.74819	0.376156	0.12525	0.0615646	0.281344	0	2.92919	1.90849	1.5744	18.992	1.12479	2.72754	1.29794	2.03342	0.100681	4.56535	0.474513	2.00945	0.693136	1.24055
Erica_sparmannii	1.30103	1.30103	0.376122	0.133972	0.1842	0.289331	0	3.32208	1.72428	1.57644	20.8112	1.113	2.83822	1.27055	2.15534	0.322621	9.05681	0.783716	2.36229	0.811654	1.76567
Erica_sparsa	2.43136	2.42488	0.377611	0.127056	0.0836236	0.321318	0	3.85818	2.71012	1.62619	18.8244	1.14283	2.77815	1.29481	2.08636	0.153541	1.38383	0.422988	2.42226	0.662629	1.77815
Erica_spumosa	2.22272	2.22011	0.380078	0.104667	0.186545	0.398873	0	3.99417	2.32015	1.65132	18.5874	1.1506	2.76042	1.82436	1.7364	0.0984077	5.63449	0.415585	2.47567	1.48994	1.49136
Erica_steinbergiana	1.53148	1.53148	0.376622	0.124028	0.0302627	0.236645	0	2.93825	1.86332	1.57122	18.992	1.12479	2.72754	1.29794	2.03342	0.0314453	3.12418	0.1601	2.17085	0.756949	1.39794
Erica_strigilifolia	1.50515	1.50515	0.371089	0.1231	0.128604	0.453517	0	3.94012	1.75587	1.45284	25.4092	1.03596	2.49969	1.30476	1.78533	0.201133	4.80396	0.443719	2.26951	0.839753	1.52504
Erica_strigosa	1.51851	1.51851	0.377656	0.102294	0.0523015	0.0269157	0	1.69989	1.61278	1.65162	19.4148	1.14537	2.77305	1.82355	1.74036	0.000296783	0.827403	0.0679869	1.25527	0.17166	0.30103
Erica_stylaris	1.53148	1.53148	0.251633	-0.187456	0.362546	0.0418284	1	4.66677	1.81291
Erica_subdivaricata	2.43457	2.42325	0.380022	0.104233	0.235576	0.370493	0	3.77392	2.37475	1.65162	19.1814	1.14537	2.77305	1.82355	1.74036	0.129689	4.61751	0.212392	2.2393	1.4535	1.44716
Erica_subulata	1.25527	1.25527	0.373889	0.106311	0.14684	0.0904082	0	2.97564	1.65321	1.48405	25.2682	1.048	2.84819	1.75729	1.88081	0.114996	2.41735	0.231941	2.31133	0.637017	1.33846
Erica_suffulta	1.20412	1.20412	0.380122	0.105728	0.0941157	0.206748	0	2.62038	1.51851	1.52119	20.0184	1.09948	2.90146	1.748	1.92428	0.106649	1.36536	0.273667	2.35218	1.16829	0.778151
Erica_syngenesia	1.39794	1.39794	0.374556	0.119194	0.164391	0.342946	0	3.70836	1.6902	1.66945	23.5126	1.13217	2.58546	1.22044	1.9345	0.286771	9.47946	0.677249	2.12385	0.954344	1.60206
Erica_taxifolia	1.94939	1.94448	0.377511	0.105861	0.192213	0.116527	0	3.68657	2.28556	1.52119	23.7097	1.07878	2.89927	1.75879	1.91381	0.245978	5.2498	0.566428	2.21192	0.947677	1.11394
Erica_tegulifolia	1.43136	1.43136	0.378033	0.105661	0.0204035	0.0147495	0	1.30144	1.39794	1.45808	22.2486	1.06012	2.91593	1.72846	1.95904	0	0	0	0	0	0
Erica_tenella	2.22531	2.22531	0.381978	0.106994	0.0650444	0.218729	0	3.76114	2.32838	1.58212	18.5503	1.12778	2.83251	1.69404	1.90309	0.11897	2.35486	0.381503	2.35218	1.15566	0.954243
Erica_tenuifolia	1.87506	1.87506	0.378344	0.102967	0.131155	0.286159	0	3.6019	1.94939	1.65132	19.4148	1.14537	2.77305	1.82355	1.74036	0.130434	2.24489	0.41004	2.34635	1.27092	1.49136
Erica_tetrathecoides	1.25527	1.17609	0.235567	-0.188656	0.0427083	0.00530668	1	1.0993	1.39794
Erica_thimifolia	1.39794	1.39794	0.377789	0.102756	0.0990671	0.21749	0	3.03164	1.61278	1.65132	19.4148	1.14537	2.77305	1.82355	1.74036	0.157976	6.24211	0.579062	2.31133	1.03665	1.43537
Erica_thomae	2.09691	2.09342	0.381311	0.105211	0.0514997	0.0779137	0	2.58265	2.11059	1.57911	20.0184	1.11292	2.89653	1.748	1.92428	0.105573	2.91756	0.355173	2.02938	0.88787	1.27875
Erica_totta	2.29885	2.29667	0.373789	0.105894	0.378892	0.155861	0	4.05929	2.56703	1.51945	25.2682	1.06887	2.84819	1.75893	1.88081	0.293355	6.84355	0.5739	2.6721	1.08611	1.63094
Erica_tradouwensis	1.25527	1.25527	0.377478	0.115433	0.0174565	0.0886404	0	2.1332	1.51851	1.62913	26.5998	1.09339	2.56937	1.25876	1.87506	0.0431053	0.861075	0.10646	1.33445	0.513192	0.982271
Erica_triceps	1.95904	1.95904	0.376722	0.122139	0.0469105	0.482546	0	3.36993	2.22789	1.57759	19.5876	1.1235	2.63849	1.25824	1.96379	0.0819855	7.31776	0.430811	2.2833	0.755215	1.56644
Erica_triflora	1.76343	1.76343	0.377578	0.103372	0.0471881	0.211106	0	3.5981	1.81291	1.65162	19.4148	1.14537	2.77305	1.82355	1.74036	0.143055	4.88429	0.527924	2.32305	1.14918	1.49693
Erica_tristis	2.48287	2.48287	0.379344	0.102494	0.136823	0.05425	0	3.46993	2.38202	1.65132	18.5874	1.1506	2.76042	1.8267	1.73239	0.0371937	4.64287	0.186691	1.63347	0.365074	0.69897
Erica_trivialis	1.39794	1.39794	0.375422	0.139972	0.205674	0.444306	0	3.97686	1.83885	1.71469	19.295	1.16486	2.73799	1.261	2.06446	0.220753	4.86049	0.5646	2.37088	0.953577	1.77379
Erica_turbiniflora	1.79239	1.79239	0.380978	0.10235	0.0358286	0.0281864	0	1.74698	1.78533	1.62084	16.9397	1.15247	2.74896	1.82516	1.73239	0	0	0	0	0	0
Erica_turgida	1.53148	1.53148	0.377744	0.102656	0.0818133	0.0512859	0	2.62292	1.61278	1.65162	19.4148	1.14537	2.77305	1.82355	1.74036	0.0806442	4.02454	0.0697977	1.38382	0.413428	0.643453
Erica_uberiflora	2.14922	2.14613	0.376311	0.125467	0.0942506	0.439372	0	4.71935	2.55267	1.57562	19.2084	1.12479	2.72754	1.29794	2.03342	0.175237	6.918	0.586228	2.55017	0.756949	1.81558
Erica_umbelliflora	1.87506	1.86332	0.372344	0.128083	0.159724	0.429705	0	3.91006	2.06819	1.43696	26.0185	1.01993	2.66885	1.36119	1.94448	0.196234	5.32965	0.358807	2.27646	1.18724	1.57978
Erica_unicolor	1.47712	1.47712	0.377311	0.123317	0.0840455	0.211345	0	3.62735	1.94939	1.57684	19.1585	1.12479	2.68034	1.22876	2	0.162461	2.07797	0.41049	2.15168	0.79539	1.37291
Erica_urceolata	1.23045	1.23045	0.378189	0.102944	0.153224	0.294818	0	2.59526	1.39794	1.65162	19.4148	1.14537	2.77305	1.82355	1.74036	0.0481407	1.04264	0.241442	1.65321	1.35304	1.43136
Erica_urna-viridis	2.54283	2.54033	0.378922	0.102467	0.00862189	0.0119458	0	0.87944	1.32222	1.65132	18.5874	1.1506	2.76042	1.8267	1.73239	0	0	0	0	0	0
Erica_uysii	1.32222	1.32222	0.382344	0.112861	0.00218343	0.0166496	0	1.11484	1.23045	1.76749	23.1745	1.15866	2.63649	1.50701	1.85733	0.0142969	0.860785	0.0192693	0.30103	0.504755	0.60206
Erica_ventricosa	1.27875	1.27875	0.377222	0.105961	0.0844546	0.0613393	0	2.39839	1.61278	1.51772	24.1361	1.06887	2.90091	1.75893	1.91381	0.0714691	2.19586	0.144883	1.69417	0.722079	1.20412
Erica_verecunda	1.5563	1.5563	0.361856	0.106661	0.346236	0.210028	0	3.89619	2.08279	1.47819	29.3644	1.02378	2.51055	1.70223	1.62325	0.377703	3.03316	0.682987	2.18384	1.26178	1.47276
Erica_versicolor	2.3032	2.29667	0.3792	0.117006	0.152902	0.682056	0	4.40055	2.65225	1.68764	19.17	1.15081	2.6561	1.25876	1.94201	0.198999	10.25	0.671314	2.58007	1.72935	1.70757
Erica_verticillata	2.47567	2.46389	0.3782	0.102522	0.0272023	0.0332096	0	2.66049	1.6902	1.65132	18.5874	1.1506	2.76042	1.8267	1.73239	0.0671896	2.96982	0.0724998	1.36173	0.460653	0.69897
Erica_vestita	2.39794	2.39445	0.380433	0.111306	0.261075	0.497193	0	4.24723	2.58995	1.61939	22.3826	1.10635	2.68664	1.58451	1.87506	0.143695	9.81154	0.589183	2.51455	1.57813	1.23045
Erica_villosa	1.60206	1.60206	0.382156	0.107478	0.0194776	0.103912	0	2.1557	1.78533	1.58212	18.5503	1.12778	2.83251	1.69404	1.90309	0.0457118	2.42197	0.0109249	2.03342	0.890471	0.30103
Erica_viridiflora	1.41497	1.41497	0.375844	0.123794	0.194423	0.24248	0	3.6999	1.78533	1.57252	19.5876	1.1235	2.63849	1.29794	1.96379	0.133663	6.55126	0.563727	2.44467	0.730096	1.78104
Erica_viscaria	2.5092	2.49831	0.381133	0.106556	0.171502	0.310984	0	4.16036	2.6637	1.58212	20.0184	1.12696	2.83251	1.72846	1.90309	0.237739	4.77971	0.581919	2.52504	1.32605	1.25527
Erica_vogelpoelii	1.27875	1.27875	0.382333	0.108694	0.0150662	0.0819124	0	1.91031	1.61278	1.62784	20.9722	1.12696	2.75815	1.63007	1.89763	0.0251026	1.42052	0.025211	1.71767	0.66247	0.389166
Erica_walkeria	1.23045	1.20412	0.375133	0.106906	0.163859	0.242687	0	2.77328	1.6902	1.48405	25.2682	1.048	2.84819	1.75729	1.88081	0.215658	1.51133	0.460165	2.34242	1.43061	1.17609
Erica_woodii	1.6721	1.65321	0.307767	0.163211	0.85761	0.66428	0	5.26499	2.17319	1.53224	23.6893	1.05934	2.97543	1.88457	1.65321	0.826982	9.09225	0.992355	2.54127	1.31272	1.61278
Erica_zeyheriana	1.36173	1.36173	0.377311	0.1416	0.0281505	0.0646064	0	2.10015	1.65321	1.74296	19.515	1.17119	2.73799	1.24787	2.04922	0.0621878	0.300726	0.220772	0	0.242291	0.69897
Erica_zwartbergensis	1.27875	1.27875	0.371689	0.122572	0.166047	0.0808934	0	2.57639	1.4624	1.48397	25.4092	1.04503	2.49969	1.30476	1.78533	0.146113	3.60196	0.427648	1.99123	1.00895	1.4624
Erigeron_bonariensis	2.7348	2.73078	0.273278	0.100272	1.80429	1.67574	0	7.55211	3.14891	1.65162	22.612	1.139	2.79518	1.82355	1.73239	0.455542	13.8254	0.878292	2.67852	1.8052	2.03723
Erigeron_canadensis	1.59106	1.57978	0.206744	0.110506	1.8314	1.75763	0	7.41798	2.17319	1.73796	20.4829	1.1506	2.78604	1.82746	1.716	0.799792	24.7767	1.02334	3.02944	1.71813	2.30005
Erigeron_karvinskianus	2.79796	2.79657	0.0449222	0.0367389	1.83189	1.85674	0	7.32182	3.03543	1.59659	17.9278	1.11003	2.86213	1.78437	1.73239	0.341081	8.08177	0.655095	2.97165	1.77383	2.2014
Erigeron_primulifolius	1.60206	1.60206	0.3144	0.1677	0.871485	0.523355	0	5.32616	2.17319	1.74727	22.2336	1.15422	2.96755	1.84495	1.66276	0.610825	8.60757	0.949928	2.5417	1.56649	1.97405
Erigeron_sumatrensis	2.58995	2.58883	0.327833	0.107378	1.45467	1.12587	0	7.30799	2.95665	1.65132	21.5653	1.139	2.82151	1.81767	1.74036	0.448564	9.36308	0.716166	2.61156	1.79562	2.0086
Erinacea_anthyllis	1.36173	1.36173	0.377878	0.00157222	0.72302	1.17854	1	5.14874	1.81291	1.14951	45.334	0.671246	2.55751	1.58163	1.62325	0.337416	4.26366	0.692381	2.17026	1.39021	1.45864
Eriocephalus_africanus	3.1345	3.12678	0.375878	0.109217	0.306072	0.781744	0	6.80044	3.3166	1.65162	19.4148	1.1506	2.76042	1.81767	1.74036	0.223949	11.0661	0.691668	2.64836	1.7353	1.88081
Eriocephalus_ericoides	1.99564	1.99564	0.362644	0.123839	0.618212	0.806117	0	5.44119	2.54283	1.61997	30.8401	1.06588	2.51322	1.59168	1.66276	0.403896	13.8819	0.830725	2.43949	1.66576	1.79169
Eriocephalus_grandiflorus	1.25527	1.25527	0.3709	0.115567	0.270258	0.30241	0	4.15036	1.6902	1.57667	31.0203	1.03994	2.40312	1.36833	1.69897	0.356826	4.99351	0.624285	1.94841	1.25042	1.44716
Eriocephalus_racemosus	2.21484	2.21219	0.376656	0.111433	0.431001	0.770617	0	5.10961	2.56229	1.68754	18.583	1.155	2.75051	1.82516	1.73239	0.16431	7.59993	0.366988	2.58771	1.72586	2.11394
Eriosema_burkei	1.43136	1.43136	0.288244	0.156033	0.154472	0.229029	0	4.19685	1.90849	1.68554	27.284	1.09815	2.85126	1.90314	1.20412	0.219635	3.57918	0.560008	1.62066	0.584801	0.860338
Eriosema_cordatum	2.16732	2.15229	0.307333	0.1661	0.761689	0.67775	0	5.3247	2.62428	1.83577	20.4218	1.17342	2.954	1.87032	1.69897	0.460882	10.6823	0.889652	2.65896	1.6076	2.0404
Eriosema_distinctum	1.4624	1.4624	0.325756	0.167928	0.471378	0.432037	0	4.55602	1.98677	1.58296	22.4463	1.09003	2.94719	1.84327	1.6721	0.451349	6.41212	0.83483	2.02119	1.20289	1.42732
Eriosema_dregei	1.41497	1.36173	0.346222	0.167328	0.081981	0.0762808	0	2.12582	1.51851	2.06107	14.3837	1.28	3.03423	1.61179	2.11059	0.0370728	0.0523295	0.133002	0.778151	0.118275	0.477121
Eriosema_ellipticifolium	1.47712	1.47712	0.279944	0.170372	0.599955	0.356018	0	4.64716	1.92942	1.67621	20.3954	1.1436	2.98453	1.88804	1.63347	0.582759	3.59413	0.82493	2.53148	0.933537	1.47712
Eriosema_kraussianum	1.97313	1.94448	0.334656	0.166694	0.530376	0.532987	0	5.08315	2.37475	1.86617	20.4218	1.19339	2.97128	1.7457	1.91381	0.70846	12.453	1.04156	2.53706	1.55391	1.94151
Eriosema_nutans	1.30103	1.27875	0.271078	0.1609	0.962523	0.639024	0	5.18956	1.81291	1.73483	25.7407	1.11588	2.84261	1.9102	1.20412	0.327169	9.27011	0.728074	2.57426	1.48774	1.72673
Eriosema_parviflorum	1.60206	1.57978	0.316444	0.166006	0.931239	0.730797	0	5.66755	1.96848	2.04024	18.5164	1.25074	3	1.65152	2.06819	0.123937	5.38199	0.519036	2.29667	1.12938	1.63649
Eriosema_preptum	1.36173	1.32222	0.336822	0.169772	0.357397	0.234352	0	3.57378	1.75587	1.96046	17.7027	1.23518	2.99564	1.69154	2.01284	0.194902	6.0381	0.647855	2.19033	1.19794	1.68124
Eriosema_psoraleoides	1.97772	1.97313	0.242233	0.151522	1.61337	1.50829	0	6.80927	2.50106	2.02006	18.9597	1.23445	2.97886	1.89009	1.58546	0.917013	15.7292	1.12334	2.76324	1.82048	2.17609
Eriosema_salignum	2.3927	2.38382	0.327233	0.168806	0.790861	0.711135	0	5.57622	2.74896	1.93139	18.9597	1.23485	2.98588	1.69485	2	0.675585	12.7201	0.962608	2.61066	1.63007	2.06819
Eriosemopsis_subanisophylla	1.53148	1.49136	0.340033	0.168383	0.277805	0.19107	0	3.63129	1.96848	1.96046	16.4997	1.24009	2.99564	1.69154	2.01284	0.346503	4.64955	0.751279	2.24055	1.30728	1.74036
Eriospermum_abyssinicum	1.49136	1.49136	0.264644	0.152828	1.26681	1.17308	0	6.8619	2.05308	1.80039	22.0293	1.14222	2.87651	1.90552	1.21748	0.622143	14.2439	0.914283	2.97522	1.66402	1.75967
Eriospermum_bowieanum	1.38021	1.38021	0.378889	0.112339	0.190851	0.262864	0	3.64203	1.86332	1.75319	26.24	1.13644	2.62221	1.48431	1.88649	0.105977	4.89159	0.374293	2.0569	1.19975	1.33646
Eriospermum_capense	2.33244	2.32634	0.376	0.109511	0.42067	0.701878	0	5.2001	2.68931	1.65147	23.7747	1.12299	2.77085	1.75879	1.87506	0.296159	11.2929	0.698109	2.72509	1.71806	1.80754
Eriospermum_cooperi	1.59106	1.5682	0.291033	0.157678	0.694019	0.604605	0	5.19744	1.98677	1.76881	25.992	1.13064	2.84261	1.90895	1.20412	0.228169	7.19433	0.638683	2.45408	1.37338	1.77195
Eriospermum_dielsianum	1.32222	1.32222	0.379422	0.119856	0.211957	0.731618	0	4.31444	1.75587	1.62994	18.9393	1.13552	2.84819	1.29468	2.13033	0.108456	2.65196	0.402843	2.57835	1.5643	1.92865
Eriospermum_lanceifolium	2.31597	2.31175	0.376689	0.1044	0.290607	0.261422	0	4.44381	2.63649	1.65132	22.3439	1.12987	2.77815	1.81519	1.76343	0.202325	9.13528	0.510388	2.61595	1.27864	1.60206
Eriospermum_lanuginosum	1.23045	1.23045	0.364089	0.104261	0.184988	0.0800267	0	3.55166	1.5682	1.69363	27.1899	1.11028	2.57054	1.78686	1.5563	0.068385	1.91215	0.284167	2.01912	0.618028	1.17609
Eriospermum_paradoxum	2.16137	2.16137	0.362056	0.112511	0.758683	0.854909	0	5.37753	2.76118	1.74505	27.6214	1.1245	2.51851	1.53966	1.77085	0.488537	11.9295	0.807586	2.5945	1.68072	1.92195
Eriospermum_proliferum	1.59106	1.59106	0.378611	0.112767	0.261505	0.483185	0	4.69936	2.03743	1.71319	25.6429	1.12165	2.65225	1.49581	1.8893	0.23751	6.87273	0.513632	2.3438	1.49206	1.57519
Eriospermum_schlechteri	1.38021	1.38021	0.382167	0.10735	0.0443894	0.183016	0	2.24389	1.65321	1.58212	20.7485	1.12696	2.83251	1.69404	1.90309	0.0487297	2.42197	0.161803	2.33445	1.09938	0.778151
Eriospermum_spirale	1.23045	1.23045	0.370967	0.104233	0.331369	0.215928	0	3.76139	1.61278	1.72896	26.5487	1.12725	2.6981	1.81273	1.64836	0.196937	4.68497	0.445035	2.48323	1.01667	1.52179
Erodium_botrys	2.24055	2.233	0.299133	0.0872944	1.80454	1.56261	0	7.06652	2.57171	1.68624	22.3439	1.14533	2.77305	1.82355	1.73239	0.224591	9.36656	0.598304	2.63347	1.35894	1.87506
Erodium_cicutarium	2.03743	2.03342	0.0303333	0.0111444	1.84701	1.66391	1	7.20203	2.56229	1.58709	23.1624	1.10784	2.63649	1.78437	1.53148	0.690084	25.5931	1.02985	2.7833	1.80877	1.88423
Erodium_guttatum	1.34242	1.34242	0.362744	-0.0182056	0.846086	1.17476	1	5.47633	1.92942	1.47028	48.191	0.862561	2.45939	1.68099	1.44716	0.421861	15.7592	0.763391	2.39445	1.53151	1.57978
Erodium_malacoides	2.14613	2.13988	0.132056	-0.0142667	1.85588	1.63932	1	7.36672	2.62014	1.73784	19.5245	1.1682	2.58995	1.87196	0.90309	0.449179	30.5056	1.0155	2.77254	1.8291	1.97497
Erodium_moschatum	2.66276	2.66087	0.279322	0.0831222	1.83168	1.57316	0	7.15042	2.96802	1.65132	23.33	1.13799	2.79588	1.81762	1.74036	0.25312	12.5419	0.637474	2.6721	1.44391	1.79239
Eruca_vesicaria	1.62325	1.62325	0.2759	-0.00295	1.83823	1.57932	1	7.41411	2.18469	1.71729	36.9281	1.11003	2.54158	1.78437	1.36173	0.901375	37.5771	1.10519	2.82995	1.76974	1.72428
Erucastrum_austroafricanum	1.25527	1.25527	0.280944	0.160706	0.987664	0.831821	0	5.97132	1.78533	1.67055	25.0961	1.09815	2.85794	1.90226	1.23045	0.464349	20.5226	0.913916	2.64286	1.34394	1.93651
Eryngium_campestre	1.4624	1.43136	0.393489	0.0209556	0.540375	0.994455	1	5.10024	2.00432	1.49069	46.3295	0.874164	2.61384	1.661	1.62325	0.5008	15.7266	0.8265	2.68748	1.50113	1.52699
Eryngium_ilicifolium	1.30103	1.30103	0.355567	-0.0342056	0.641177	1.13823	1	5.44841	1.83885	1.78688	38.0099	1.1008	2.47712	1.80365	1	0.533419	32.28	0.974999	2.43996	1.72473	1.63347
Eryngium_maritimum	1.27875	1.27875	0.391056	0.00578333	0.671857	1.31023	1	5.4281	1.75587	1.76782	33.2773	1.14094	2.67302	1.87316	1.17609	0.29818	11.5825	0.583835	2.80475	1.44754	1.53339
Eryngium_tricuspidatum	1.60206	1.60206	0.405556	0.0331278	0.197576	0.537717	1	4.46145	2.17319	1.56598	43.5846	0.970345	2.88818	1.77938	1.61278	0.333158	12.0735	0.782623	2.5432	1.29659	1.24304
Eryngium_triquetrum	1.81291	1.81291	0.393033	0.0144278	0.744245	1.18364	1	5.6242	2.37475	1.55057	44.5057	0.956391	2.77706	1.77844	1.60746	0.533123	11.2086	0.925609	2.7155	1.59856	1.56467
Erysimum_bicolor	2.4133	2.4133	0.343	-0.0938056	0.764263	0.422539	1	4.9021	2.54283	1.46407	17.4854	1.10784	2.86213	1.78437	1.54407	0.366543	7.7334	0.67411	2.64836	1.37773	1.51851
Erysimum_scoparium	2.32222	2.31387	0.314544	-0.0930667	0.194245	0.379888	1	3.62668	2.31175	1.12435	29.8371	0.878457	2.63548	1.9015	0.845098	0.473978	9.59614	0.833368	1.64345	0.309775	0.30103
Erythrina_acanthocarpa	1.23045	1.23045	0.319156	0.148983	0.927798	0.704907	0	5.69155	1.61278	1.75453	25.992	1.13111	2.78462	1.84567	1.51851	0.274814	5.36402	0.700243	2.31387	1.58997	1.70114
Erythrina_zeyheri	2.0086	1.92942	0.295878	0.159183	0.650222	0.6441	0	5.33455	2.45484	1.57204	26.5053	1.06044	2.85794	1.8984	1.32222	0.403992	9.81804	0.692461	2.33846	1.14523	1.43136
Erythrocephalum_longifolium	1.27875	1.25527	0.169067	0.188578	0.924358	0.683484	0	5.36795	1.78533	1.97496	16.255	1.23858	3.00945	2.01026	1.39794	0.706285	5.548	0.924271	2.62572	1.40292	1.77488
Erythrostemon_gilliesii	1.6902	1.6721	0.173778	0.0915389	1.80043	1.67961	0	7.23702	2.22789	1.71371	30.5321	1.07418	2.60584	1.87229	1.38021	0.529656	21.5011	1.00453	2.74718	1.79774	1.78283
Erythroxylum_delagoense	1.54407	1.53148	0.296811	0.173972	0.556654	0.383402	0	4.56923	1.92942	1.95405	19.3064	1.2102	2.91751	1.84495	1.64345	0.412461	4.65121	0.744222	2.41556	1.46187	1.82575
Erythroxylum_pictum	1.38021	1.38021	0.341911	0.167972	0.402528	0.2796	0	4.01632	1.90849	1.9918	15.303	1.2506	3.01115	1.64357	2.04532	0.224594	4.62313	0.620807	2.20058	1.18018	1.66087
Eschscholzia_californica	2.0569	2.04922	0.0721333	-0.0181778	1.80457	1.65164	1	7.03203	2.38202	1.7059	19.1438	1.15247	2.59329	1.89828	0.845098	0.369701	10.186	0.768161	2.69461	1.46041	1.89209
Esterhuysenia_drepanophylla	1.47712	1.47712	0.3682	0.107189	0.35171	0.197385	0	3.69268	1.96848	1.47819	28.0033	1.02378	2.59879	1.71662	1.716	0.264326	3.0482	0.584535	2.51055	1.16877	1.43136
Esterhuysenia_knysnana	1.9345	1.9345	0.374844	0.13545	0.173154	0.538545	0	4.30772	2.42325	1.66715	23.0565	1.1264	2.72509	1.28072	2	0.428047	7.36592	0.81664	2.46479	0.906947	1.85491
Eucalyptus_camaldulensis	2.31806	2.31806	0.297067	0.107111	1.79943	1.42773	0	7.38098	2.64836	1.65132	24.2991	1.09635	2.83696	1.81545	1.77815	0.414372	14.4824	0.87585	2.71941	1.51719	1.85733
Euchaetis_albertiniana	1.96848	1.96848	0.380089	0.121844	0.11492	0.32117	0	3.67042	2.02119	1.73592	16.9906	1.18624	2.6561	1.22188	2.01284	0.0814188	5.38957	0.379287	2.10721	0.942754	1.43136
Euchaetis_diosmoides	1.32222	1.32222	0.3845	0.110322	0.119418	0.124878	0	3.27029	1.78533	1.6661	19.1814	1.15797	2.71012	1.58451	1.88081	0.0912263	3.0733	0.247996	1.87823	0.790041	1
Euchaetis_longibracteata	1.70757	1.70757	0.384122	0.111728	0.124388	0.271051	0	3.11561	1.98677	1.67751	19.363	1.15866	2.6902	1.57051	1.87506	0.115615	4.83365	0.240747	1.97772	1.19344	1
Euchaetis_pungens	1.32222	1.32222	0.370533	0.106661	0.57299	0.476813	0	3.91492	1.81291	1.70293	27.3655	1.10746	2.79379	1.76335	1.80277	0.176283	7.90531	0.601979	2.66563	1.375	1.74312
Euchaetis_schlechteri	1.50515	1.50515	0.381944	0.108717	0.215244	0.287999	0	3.63655	1.92942	1.62258	20.9722	1.12715	2.79239	1.6585	1.90309	0.169494	5.87031	0.487002	2.51055	1.31874	1.04139
Euchaetis_vallis-simiae	1.39794	1.39794	0.373022	0.131422	0.0145031	0.0756882	0	2.11062	1.72428	1.36947	26.0185	0.992782	2.69285	1.3793	1.94939	0.0407698	0.180229	0.156927	1.07918	0.274323	0.477121
Euchlora_hirsuta	1.39794	1.39794	0.353589	0.106033	0.504573	0.2116	0	3.95704	1.75587	1.68624	29.5915	1.09275	2.42813	1.74884	1.38021	0.152714	6.88441	0.387652	2.52892	1.16289	1.51188
Euclea_coriacea	1.47712	1.47712	0.2907	-0.1728	0.658831	0.664104	1	5.01888	2.03743
Euclea_linearis	1.76343	1.75587	0.274733	0.158194	0.693463	0.801546	0	5.3577	2.20683	1.8228	27.2811	1.15142	2.80482	1.92774	1.23045	0.234231	9.61053	0.621663	2.65379	1.09662	1.38021
Euclea_polyandra	2.13672	2.13354	0.377711	0.123456	0.233976	0.869035	0	4.62456	2.53275	1.58501	19.2402	1.12778	2.73799	1.29468	1.98677	0.233932	7.34781	0.62153	2.59605	1.54964	1.86481
Euclea_racemosa	1.88649	1.87506	0.320078	0.162211	1.13035	1.08828	0	5.80061	2.40312	2.04714	18.7517	1.25283	2.86451	1.71176	1.92428	0.785338	7.47008	0.927957	2.71954	1.89291	2.09864
Eucomis_autumnalis	2.45788	2.45332	0.306333	0.162361	0.941796	0.714866	0	6.12188	2.90146	1.56593	23.6893	1.05934	2.91986	1.87821	1.61278	0.960523	13.2049	1.0858	2.64073	1.57915	1.99564
Eucomis_bicolor	1.74819	1.74819	0.0304444	-0.0148333	1.77724	1.77754	1	6.27529	2.12385	1.06683	23.6033	0.841789	2.97313	1.83725	1.6721	0.642056	3.44507	0.847063	2.20466	1.01164	0.892095
Eucomis_regia	2.02938	2.01703	0.372867	0.107972	0.612347	0.474069	0	4.75853	2.3032	1.65109	23.7747	1.1038	2.7364	1.63151	1.91381	0.184009	11.8569	0.477448	2.68147	1.42461	1.78355
Eucomis_vandermerwei	1.39794	1.39794	0.330933	-0.143361	0.5963	0.640312	1	5.28538	1.94939
Eudianthe_coeli-rosa	1.61278	1.61278	0.404956	0.0340667	0.109995	0.551069	1	3.91851	2.11059	1.50658	44.7277	0.918992	2.8893	1.77749	1.63849	0.213043	7.1538	0.585334	2.41946	1.12268	0.954243
Eugenia_capensis	2.26245	2.24304	0.337633	0.167194	0.983092	0.837738	0	5.80484	2.62839	2.024	16.139	1.25968	2.99476	1.61179	2.07737	0.38829	6.78696	0.705254	2.66745	1.75592	2.01284
Eugenia_erythrophylla	1.20412	1.11394	0.335256	-0.168622	0.409527	0.742704	1	4.71643	1.6902
Eugenia_natalitia	1.20412	1.17609	0.298522	0.170333	0.898036	0.327808	0	4.77973	1.72428	1.96046	18.9597	1.23518	2.99476	1.87496	1.75587	0.33771	4.88601	0.736467	2.46627	1.62709	1.97451
Eulalia_aurea	1.20412	1.20412	0.240622	0.298872	0.582916	0.928511	0	4.59731	1.6902	1.53793	16.2128	1.12877	3.20602	1.74649	2.29667	0.527873	2.56506	0.807759	2.56086	0.806859	1.64933
Eulophia_aculeata	1.25527	1.25527	0.366978	0.125144	0.816618	1.06017	0	5.34649	1.75587	1.61997	19.9557	1.12479	2.77305	1.81142	1.74036	0.585106	7.5963	0.907125	2.71315	1.71071	1.99476
Eulophia_angolensis	1.89763	1.89763	0.236111	0.166394	1.51052	1.00907	0	6.75082	2.38917	1.97993	17.48	1.23168	3.02715	1.87491	1.60206	0.700627	25.1929	1.00857	2.88064	1.8545	2.24254
Eulophia_barbata	1.25527	1.25527	0.3765	0.123294	0.0679179	0.252138	0	3.29468	1.83885	1.57759	19.5876	1.1235	2.67025	1.22876	1.98677	0.0987656	6.60828	0.328751	2.16967	0.802181	1.42813
Eulophia_bolusii	1.5563	1.54407	0.3812	0.104983	0.171198	0.280317	0	3.45074	1.75587	1.58882	17.831	1.13585	2.83948	1.75145	1.86332	0.13042	3.26137	0.43684	2.34811	1.31942	1.49136
Eulophia_calcarata	1.20412	1.20412	0.158811	0.269517	0.994354	0.643693	0	5.2076	1.5682	2.55155	8.18896	1.39442	3.08243	2.03298	1.82607	0.608204	9.87156	0.937673	2.55255	1.25118	1.75205
Eulophia_clitellifera	1.23045	1.11394	0.317622	0.166489	0.865701	0.586551	0	5.12515	1.5682	1.77031	22.2861	1.144	2.91328	1.86456	1.5966	0.369842	13.5346	0.862565	2.61542	1.61698	2.0607
Eulophia_cochlearis	2.08991	2.08991	0.374544	0.13335	0.614903	0.963207	0	5.17591	2.47276	1.72476	18.4912	1.17289	2.79379	1.29135	2.08636	0.489857	5.57203	0.82807	2.81358	1.44243	1.86243
Eulophia_cristata	1.72428	1.72428	0.101533	0.00497222	0.685808	0.921996	1	5.67228	2.03743	2.65478	11.4256	1.40729	3.0693	1.99616	0.90309	0.137288	4.06271	0.379698	2.25394	1.66046	2.01849
Eulophia_cucullata	2.07188	2.04922	0.153344	0.137722	1.519	1.40768	0	6.90012	2.54283	2.06818	16.0772	1.26552	3.07262	1.96195	0.845098	0.756493	14.9675	1.03622	3.03862	1.94012	2.26245
Eulophia_ensata	2.1038	2.09691	0.323967	0.171311	0.891778	0.824235	0	5.5246	2.5172	1.96117	18.5164	1.23518	2.9952	1.68435	2.01284	0.532667	6.82326	0.856848	2.71684	1.64991	2.05975
Eulophia_foliosa	1.92942	1.92942	0.308878	0.1676	0.909415	0.431038	0	5.31387	2.3962	1.62098	20.9477	1.09777	2.96755	1.88334	1.64345	0.757207	10.9402	1.04728	2.49178	1.60975	1.98677
Eulophia_guineensis	1.72428	1.72428	0.00967778	0.0752111	1.46837	1.47613	1	6.70783	2.02119	2.57447	11.4256	1.39711	3.0693	1.99887	0.90309	0.660976	20.3047	0.930774	2.87274	1.86186	2.26102
Eulophia_hians	1.97772	1.97772	0.3148	0.167911	0.840982	0.653052	0	6.17963	2.47276	1.7842	20.4218	1.16834	2.96755	1.83139	1.74819	0.642286	12.8793	0.957982	2.66806	1.61792	2.03523
Eulophia_horsfallii	1.86923	1.8451	0.170878	0.165444	1.492	1.20829	0	6.72943	2.22789	1.97672	14.3837	1.26412	3.09342	1.70072	2.0086	0.729422	18.866	0.92415	2.97571	1.68543	2.20303
Eulophia_lamellata	1.63347	1.63347	0.378922	0.102661	0.0945565	0.196454	0	3.51724	1.75587	1.65132	18.5874	1.1506	2.76042	1.8267	1.73239	0.0711107	4.24448	0.0899299	1.57978	1.11327	1.30428
Eulophia_leontoglossa	1.53148	1.49136	0.302511	0.168594	0.76536	0.413299	0	5.10976	2.05308	1.61722	20.8282	1.09784	2.96755	1.8858	1.63347	0.509772	5.71123	0.873071	2.35755	1.39615	1.69373
Eulophia_livingstoneana	1.43136	1.43136	0.175744	0.189244	1.21609	1.39082	0	6.58537	1.98677	1.97274	17.6258	1.23614	3.00945	2.05673	0.69897	0.468522	12.7517	0.870062	2.89735	1.71618	1.98227
Eulophia_maculata	1.43136	1.43136	0.0886444	0.185133	1.48898	1.84272	0	7.13255	1.96848	2.52945	8.52864	1.39572	3.17173	1.92195	1.79588	0.997969	10.8002	1.08323	3.21279	1.92348	2.27184
Eulophia_micrantha	1.85126	1.82607	0.381222	0.113422	0.162077	0.889149	0	4.67281	1.94939	1.58882	17.831	1.13585	2.83948	1.75145	1.86332	0.191298	5.4778	0.50639	2.40303	1.60717	1.80277
Eulophia_odontoglossa	1.50515	1.49136	0.256544	0.175872	1.31022	0.675215	0	5.81898	1.98677	1.82838	17.4906	1.19339	3.02366	1.87967	1.59106	0.703787	9.82115	0.924066	2.70415	1.88345	2.17609
Eulophia_ovalis	1.70757	1.68124	0.316022	0.158928	0.982412	0.777336	0	5.47761	2.20683	1.68451	23.6033	1.09413	2.88986	1.88421	1.64345	0.687869	9.36362	0.955967	2.65321	1.81181	1.99167
Eulophia_parviflora	2.1038	2.08991	0.331778	0.166944	0.998344	0.810283	0	5.34645	2.3962	1.86617	18.825	1.19339	2.98856	1.70693	1.97081	0.412643	6.72584	0.80082	2.72099	1.7865	1.95182
Eulophia_petersii	1.91908	1.90309	0.239533	0.182372	1.62777	1.42143	0	6.75867	2.41664	2.06026	19.667	1.2467	2.8979	1.88074	1.53148	0.696152	17.2498	1.06592	2.94873	1.77947	2.05519
Eulophia_spathulifera	1.23045	1.23045	0.160044	0.264189	0.919707	0.890033	0	5.28478	1.65321	2.55155	8.18896	1.39442	3.08243	2.03298	1.82607	0.191161	4.3917	0.488458	2.72693	1.50622	1.79414
Eulophia_streptopetala	2.19312	2.17319	0.274378	0.168961	1.48764	0.956128	0	6.46123	2.68215	1.85494	20.4218	1.19339	2.93399	1.86706	1.68124	0.491073	18.8304	0.905618	2.73949	1.83758	2.06258
Eulophia_tabularis	1.49136	1.49136	0.377922	0.10625	0.190694	0.490329	0	4.10775	1.86332	1.59634	20.0184	1.11292	2.77305	1.75879	1.85126	0.210958	7.99193	0.645443	2.62366	1.6394	1.48572
Eulophia_tristis	1.89763	1.88649	0.378967	0.111511	0.358887	0.838569	0	4.85944	2.23805	1.62084	18.5874	1.1506	2.75358	1.65122	1.86332	0.203413	9.85008	0.661903	2.58883	1.70829	1.86362
Eulophia_tuberculata	1.5563	1.51851	0.318656	0.153072	1.10002	0.757707	0	5.56234	2.03743	1.74296	25.0961	1.13111	2.83696	1.9026	1.23045	0.1572	10.1696	0.665024	2.29026	1.84124	1.99123
Eulophia_ustulata	1.34242	1.34242	0.382044	0.112817	0.228289	0.505647	0	3.56296	1.86332	1.67751	19.5876	1.13538	2.68485	1.55121	1.89209	0.119194	3.967	0.355468	1.74819	1.34984	1.23045
Eulophia_welwitschii	1.91381	1.86332	0.2925	0.159872	0.782792	0.574742	0	5.12157	2.33646	1.63709	25.0961	1.09056	2.85794	1.90474	1.27875	0.354497	8.55918	0.633119	2.37291	1.20034	1.4624
Eulophia_zeyheriana	1.57978	1.57978	0.325744	0.164289	0.497914	0.389948	0	4.59408	2.13672	1.3816	23.6893	1.00706	2.97909	1.87821	1.64345	0.54955	3.41751	0.814996	2.36624	1.06771	1.23045
Euphorbia_aeruginosa	1.32222	1.32222	0.252278	0.168483	0.190585	0.428687	0	3.33071	1.86332	2.16546	22.3308	1.26116	2.72222	1.9567	1.13033	0.460455	2.48447	0.786875	2.38346	0.794411	1.08991
Euphorbia_aphylla	1.69897	1.6902	0.313533	-0.0909111	0.12485	0.451017	1	3.65071	1.90849	1.83061	17.7914	1.21854	2.47857	1.89568	0.69897	0.231515	4.65387	0.545334	2.02119	1.06608	0.60206
Euphorbia_atropurpurea	1.79239	1.78533	0.314244	-0.0933111	0.0976644	0.165185	1	3.00256	2.00432	1.78954	17.9042	1.20384	2.49136	1.91412	0.60206	0.458412	7.512	0.807624	2.01703	0.702718	0.60206
Euphorbia_avasmontana	1.69897	1.69897	0.299489	0.110239	0.945526	0.924695	0	5.47608	2.18469	1.91887	37.9311	1.11707	2.33244	1.90623	1.11394	0.500932	21.3449	0.849099	2.35526	1.67959	1.25527
Euphorbia_balsamifera	2.56937	2.5611	0.315056	-0.0880222	0.344109	0.721408	1	5.84769	2.79309	1.8632	17.9042	1.21815	2.46835	1.9106	0.60206	0.325337	6.75138	0.6735	2.3784	1.15998	0.778151
Euphorbia_braunsii	1.80618	1.80618	0.343644	0.116472	0.750195	0.805189	0	5.47097	2.35984	1.76569	33.0598	1.08601	2.33646	1.6388	1.38021	0.634771	12.2365	0.894589	2.32035	1.7347	1.61172
Euphorbia_burmanni	2.59329	2.58771	0.374133	0.108122	0.532103	0.720315	0	5.47444	2.93298	1.71213	20.4268	1.15429	2.6561	1.81273	1.716	0.14387	11.3791	0.59364	2.51587	1.76441	1.92428
Euphorbia_caerulescens	2.08279	2.07918	0.372378	0.144222	0.221313	0.431157	0	3.92906	2.44871	1.80925	19.6923	1.17957	2.68931	1.33142	1.96379	0.136328	5.95424	0.483407	2.33031	1.30756	1.54531
Euphorbia_caput-medusae	2.97359	2.96095	0.370322	0.102578	0.596517	0.645833	0	5.16184	3.04021	1.69195	18.583	1.15429	2.65896	1.83463	1.60206	0.200866	11.271	0.342056	2.60314	1.71696	1.90849
Euphorbia_clandestina	2.11059	2.10721	0.376456	0.120428	0.269601	0.622001	0	4.42226	2.53275	1.66998	25.0123	1.09964	2.63448	1.24597	1.94448	0.322713	11.3826	0.756136	2.17026	1.4021	1.63998
Euphorbia_clava	1.85733	1.85733	0.375789	0.140406	0.190668	0.575862	0	4.10201	2.1959	1.77747	19.515	1.17125	2.73799	1.24787	2.04922	0.256115	3.19543	0.548617	2.43933	0.879653	1.85126
Euphorbia_clavarioides	2.47422	2.44716	0.317378	0.157644	0.8767	0.806587	0	5.5758	2.87216	1.40282	27.0053	0.997587	2.86923	1.83725	1.62325	0.78154	14.8127	0.970659	2.69705	1.44397	1.61278
Euphorbia_clivicola	1.30103	1.30103	0.277967	0.168222	0.750304	0.577841	0	4.47189	1.86332	1.78478	23.1689	1.13963	2.85065	1.90656	1.43136	0.65167	8.1194	0.91824	2.74099	1.67855	2.14145
Euphorbia_colliculina	1.34242	1.34242	0.250333	-0.186583	0.34538	0.119181	1	3.53238	1.92942
Euphorbia_damarana	1.6721	1.6721	0.2314	0.0797722	0.7362	0.592678	0	4.50801	2.14922	2.0901	15.5169	1.27016	2.04922	2.07229	0	0.225959	4.03161	0.425807	2.05404	1.37049	0.477121
Euphorbia_davyi	1.34242	1.27875	0.285667	0.153489	0.226316	0.352169	0	3.91353	1.83885	1.71516	28.2238	1.09259	2.83885	1.90173	1.25527	0.278805	5.59674	0.503183	1.8451	0.603193	0.778151
Euphorbia_dentata	1.39794	1.39794	0.287078	0.156617	0.382587	0.344902	0	4.59209	1.94939	1.78725	26.1238	1.13111	2.82607	1.91133	1.20412	0.347397	5.70735	0.659305	2.12172	0.886111	1.10721
Euphorbia_dregeana	1.83885	1.83885	0.3211	0.0966556	0.514587	0.414127	0	4.46248	2.35984	1.88141	26.0656	1.17814	1.94939	1.61087	1.04139	0.395858	14.0044	0.674729	2.03743	1.44257	1.25527
Euphorbia_ecklonii	1.25527	1.25527	0.380778	0.113472	0.20053	0.356228	0	3.64216	1.78533	1.76666	25.7238	1.14644	2.617	1.40214	1.89209	0.183904	7.84957	0.279643	2.16435	1.34151	1.11394
Euphorbia_esculenta	1.47712	1.47712	0.368211	0.13785	0.22676	0.298275	0	3.78707	2.00432	1.79106	29.4146	1.11919	2.55509	1.49892	1.78533	0.164418	6.94687	0.435182	2.02776	1.23967	1.41497
Euphorbia_ferox	1.716	1.716	0.366389	0.133239	0.407812	0.733795	0	4.69204	2.22789	1.73468	29.2677	1.10922	2.53529	1.52206	1.77085	0.275351	7.77574	0.616252	2.29336	1.53715	1.5563
Euphorbia_filiflora	1.38021	1.38021	0.327233	0.0987833	0.229563	0.143604	0	3.59494	1.88649	1.82346	28.5749	1.1394	2.1038	1.54867	1.27875	0.148226	4.88832	0.441941	1.78888	1.27083	1.03743
Euphorbia_flanaganii	1.74036	1.74036	0.346456	0.162578	0.520746	0.525924	0	4.85847	2.32015	1.90192	14.9087	1.24009	3.01284	1.6437	2.06819	0.668205	14.0476	1.01175	2.59665	1.48751	1.92609
Euphorbia_genistoides	1.94939	1.94939	0.377478	0.108311	0.306615	0.734137	0	4.95829	2.40993	1.65132	22.3439	1.13899	2.76042	1.75879	1.84198	0.278148	10.6292	0.697605	2.6733	1.69024	1.98204
Euphorbia_glanduligera	1.68124	1.68124	0.262867	0.0894833	0.972362	0.79983	0	5.38217	2.22789	2.04834	16.8492	1.26058	2.04139	2.05811	0.477121	0.194079	22.5865	0.77046	2.08814	1.69908	0.973128
Euphorbia_globosa	1.32222	1.32222	0.3759	0.14205	0.116511	0.0933876	0	2.97679	1.90849	1.80925	19.5324	1.18658	2.71433	1.24787	2.02531	0.0759787	1.97325	0.230308	1.8264	0.598502	1.41162
Euphorbia_graminea	1.34242	1.34242	0.150811	0.115278	1.83281	1.73824	0	7.19848	1.88649	1.77734	18.9393	1.2022	2.84819	1.87785	1.74036	0.676003	18.824	1.05745	2.74115	1.922	2.16137
Euphorbia_grandicornis	1.50515	1.44716	0.308167	0.175244	0.788799	0.448045	0	5.10322	1.92942	2.20187	20.1528	1.27535	2.79657	1.82674	1.53148	0.452357	6.19652	0.764705	2.63699	1.54401	1.96848
Euphorbia_gregaria	1.57978	1.57978	0.308544	0.101444	0.522738	0.722033	0	4.93986	2.13672	2.02902	33.698	1.17748	2.02531	1.94771	0.845098	0.377465	14.2256	0.588078	2.02202	1.70873	0.954243
Euphorbia_gueinzii	1.54407	1.49136	0.320722	0.169578	0.824725	0.282101	0	4.6737	1.92942	1.86382	19.1698	1.20274	2.96848	1.7457	1.91381	0.50177	6.51892	0.850214	2.32746	1.50998	1.89376
Euphorbia_gummifera	1.36173	1.36173	0.311511	0.0929111	0.460437	0.311759	0	4.21022	1.92942	1.94051	21.2663	1.20948	1.70757	1.60368	0.90309	0.361858	5.89785	0.588176	1.55206	1.47607	0.477121
Euphorbia_hamata	2.34635	2.34635	0.342356	0.100722	0.776537	0.597	0	5.085	2.79309	1.84094	26.2123	1.16176	2.28103	1.79566	1.14613	0.361199	16.6589	0.770284	2.43616	1.57197	1.4624
Euphorbia_helioscopia	2.27416	2.27184	0.00472222	0.0592389	1.8564	1.41081	1	7.24343	2.70672	1.65132	24.2991	1.09635	2.77305	1.80467	1.716	0.398021	30.4114	0.897421	2.66829	1.60148	1.82866
Euphorbia_heptagona	2.36736	2.36173	0.3721	0.124356	0.296892	0.697949	0	4.84468	2.77597	1.61762	26.2332	1.08128	2.52763	1.31466	1.83251	0.386156	6.51308	0.737441	2.40976	1.38209	1.65753
Euphorbia_heterophylla	1.98227	1.98227	0.283589	0.16675	1.48749	1.53322	0	7.46024	2.47276	2.04757	18.5244	1.25876	2.96755	1.68435	2.04922	0.928785	15.2463	1.08956	3.24319	1.94007	2.44979
Euphorbia_hirta	2.6561	2.6464	0.119889	0.131867	1.68311	1.7085	0	7.57402	3.14891	2.20396	17.467	1.28416	2.9645	1.92165	1.43136	1.08018	24.7251	1.15927	3.10404	1.923	2.25852
Euphorbia_hypericifolia	1.32222	1.32222	0.137811	0.112039	1.76281	1.88226	1	7.43521	1.86332	2.13523	16.514	1.30501	2.82834	1.79869	1.49136	1.13956	41.0788	1.26852	3.35423	2.07417	2.49714
Euphorbia_hyssopifolia	1.5682	1.5563	0.120433	0.119111	1.61567	1.59187	0	7.08568	2.11059	2.21925	17.1065	1.29759	3.00817	1.86804	1.68124	0.951258	20.1264	1.13651	3.17754	1.89461	2.34143
Euphorbia_inaequilatera	1.60206	1.60206	0.277367	0.140256	0.919336	1.07854	0	6.04495	2.16137	1.80738	28.7666	1.13018	2.76641	1.91095	1.17609	0.706038	11.0842	0.951551	2.70586	1.6436	1.34439
Euphorbia_inermis	1.65321	1.62325	0.373533	0.143817	0.241811	0.259155	0	3.44935	1.86332	1.81732	19.5498	1.19063	2.68931	1.22914	2	0.0580545	3.55407	0.277605	2.08636	1.277	1.58433
Euphorbia_kraussiana	1.89763	1.89763	0.365844	0.142339	0.979838	0.933254	0	5.6498	2.37475	1.71973	18.4912	1.16486	2.80855	1.31954	2.0569	0.443322	6.54606	0.823186	2.62019	1.77802	1.95904
Euphorbia_lamarckii	2.60206	2.5977	0.315111	-0.0934056	0.221589	0.428488	1	4.2254	2.89927	1.72949	18.1816	1.18895	2.53148	1.90395	0.778151	0.466558	7.51643	0.825767	2.11694	0.928565	0.69897
Euphorbia_lathyris	1.25527	1.25527	0.325756	0.101467	1.31992	1.26481	0	6.76321	1.78533	1.65132	22.3439	1.13457	2.79796	1.82355	1.74036	0.278069	6.01296	0.496304	2.41196	1.75412	1.91593
Euphorbia_lignosa	1.88649	1.87506	0.269656	0.0889222	0.844373	0.738528	0	5.40859	2.37475	1.99644	17.5217	1.24477	2.04532	2.02556	0.477121	0.589716	21.551	0.935824	2.20884	1.83129	1.01072
Euphorbia_loricata	2.01703	2.01703	0.357733	0.106317	0.340109	0.432994	0	4.30479	2.3962	1.77756	29.3892	1.12478	2.41664	1.80012	1.36173	0.353959	6.56399	0.678925	2.06819	1.55768	1.27646
Euphorbia_maculata	2.26482	2.26007	0.293933	0.0939389	1.84121	1.45034	0	7.58739	2.58546	1.65132	24.2991	1.12778	2.82151	1.77784	1.85126	0.259794	13.1548	0.506345	2.60314	1.60978	1.86332
Euphorbia_mammillaris	1.88081	1.86332	0.3767	0.132883	0.220897	0.729296	0	4.47676	2.12385	1.75367	18.4129	1.19017	2.67852	1.22192	2.01284	0.084263	9.94663	0.525112	2.45939	1.0195	1.70243
Euphorbia_mauritanica	3.23553	3.23198	0.3603	0.113567	0.751619	0.980868	0	6.01334	3.61458	1.73468	26.1981	1.13859	2.51188	1.657	1.60206	0.39297	15.1828	0.79187	2.67669	1.74803	1.93952
Euphorbia_meloformis	1.63347	1.63347	0.373822	0.143294	0.237134	0.361977	0	4.09851	2.22789	1.81335	19.7166	1.18437	2.68931	1.2541	1.98227	0.134885	5.51823	0.396149	2.36894	1.31238	1.57978
Euphorbia_multiceps	1.51851	1.50515	0.364533	0.112139	0.45587	0.328694	0	4.44658	2.00432	1.65488	33.7284	1.05589	2.28103	1.55732	1.44716	0.297506	2.75487	0.5536	1.73918	1.44264	1.26364
Euphorbia_natalensis	2.14613	2.13354	0.337144	0.161378	0.708985	0.764605	0	5.61194	2.49554	1.56655	20.5277	1.06665	2.96755	1.7457	1.83251	1.02782	16.9266	1.15509	2.67523	1.57836	1.95424
Euphorbia_neopolycnemoides	1.43136	1.43136	0.269678	0.166172	0.641503	0.72005	0	5.13633	1.96848	2.15764	23.5927	1.26892	2.77048	1.92282	1.21748	0.430192	13.3286	0.829007	2.4183	1.2328	1.41497
Euphorbia_nesemannii	1.78533	1.78533	0.375833	0.110472	0.17073	0.288333	0	3.50508	2.3032	1.68376	28.2571	1.09709	2.64147	1.62453	1.77815	0.274563	1.85941	0.597014	2.26482	1.47888	1.23045
Euphorbia_oblongata	1.25527	1.25527	0.367089	0.113483	0.95923	1.04468	0	5.38191	1.78533	1.59659	20.7749	1.09635	2.86153	1.77784	1.88081	0.178752	7.02307	0.581237	2.40449	1.774	1.88649
Euphorbia_officinarum	1.98677	1.98677	0.331556	-0.0537278	0.40477	0.346013	1	4.60726	2.52244	1.8457	21.1176	1.17821	2.26007	1.90307	0.778151	0.48391	22.5863	0.972967	2.20276	1.41638	0.90309
Euphorbia_ophthalmica	1.74036	1.73239	0.319856	0.133833	1.06901	1.12514	0	6.6588	2.13672	1.7059	24.2991	1.11429	2.85763	1.80404	1.70757	0.565181	13.9357	0.880744	2.51101	1.69743	1.97795
Euphorbia_paralias	2.17898	2.16732	0.342622	-0.0646889	0.924666	1.42553	1	6.41013	2.43616	1.90285	16.5514	1.24244	2.20817	1.93512	0.477121	0.285568	19.337	0.76676	2.60991	1.42831	1.25768
Euphorbia_pentagona	1.88649	1.88081	0.369422	0.146961	0.201675	0.428311	0	4.30571	2.29447	1.77747	18.9063	1.17018	2.79657	1.54201	1.94939	0.169014	9.73104	0.594671	2.43056	1.19787	1.72632
Euphorbia_peplus	2.69984	2.69461	0.1647	0.0641111	1.85361	1.61089	0	7.41804	2.96237	1.59659	24.2991	1.09635	2.86806	1.77784	1.88081	0.346567	22.9246	0.785181	2.67048	1.55922	1.88081
Euphorbia_phylloclada	1.88649	1.88649	0.266989	0.0862056	0.905995	0.625435	0	4.99866	2.3962	2.04511	14.1535	1.26813	1.69897	2.02198	0	0.277093	18.9477	0.673707	1.97886	1.81464	0.989005
Euphorbia_polygona	2.04139	2.04139	0.372556	0.143022	0.24185	0.575034	0	4.5938	2.42975	1.74296	19.2143	1.17119	2.78176	1.37585	1.99564	0.281116	11.223	0.633145	2.45362	1.31155	1.82217
Euphorbia_procumbens	1.63347	1.63347	0.375189	0.138256	0.281913	0.749852	0	4.26179	2.11059	1.74453	19.2945	1.17751	2.73799	1.24787	2	0.126568	2.61663	0.433119	2.35025	1.36572	1.65418
Euphorbia_prostrata	2.32015	2.31806	0.1003	0.113133	1.82997	1.74814	0	7.65797	2.80414	1.85508	18.6912	1.20413	2.86153	1.86567	1.53148	0.917568	31.4971	1.12666	3.053	1.88292	2.16346
Euphorbia_pseudotuberosa	1.50515	1.50515	0.287411	0.155489	0.117995	0.160823	0	3.18532	1.75587	1.70625	27.5805	1.09413	2.84696	1.90368	1.23045	0.168113	1.89012	0.438358	1.65801	0.520616	0.544068
Euphorbia_pulvinata	2.18752	2.17319	0.314922	0.164517	1.01727	0.736689	0	5.52047	2.57634	1.71457	21.8928	1.14832	2.91751	1.84495	1.64345	0.522124	11.8519	0.907479	2.58184	1.50048	1.77815
Euphorbia_radyeri	1.69897	1.69897	0.368733	0.134178	0.19541	0.653474	0	4.17162	2.16137	1.78761	29.2677	1.12081	2.49136	1.46805	1.77085	0.369216	5.82887	0.522374	2.0607	1.2599	1.36173
Euphorbia_regis-jubae	2.42488	2.4183	0.317444	-0.0781611	0.442486	0.832958	1	5.18389	2.79865	1.92823	18.0288	1.23932	2.2014	1.90589	0.69897	0.416593	10.3723	0.793258	2.29447	1.1979	0.845098
Euphorbia_rhombifolia	2.02938	2.02938	0.355433	0.118111	0.831903	1.01622	0	5.77074	2.58546	1.72652	27.8267	1.11784	2.45484	1.51884	1.55023	0.518502	18.2199	0.933132	2.6981	1.71111	1.97313
Euphorbia_schimperi	1.41497	1.41497	0.139733	0.2995	0.0895015	0.285304	1	3.38906	1.81291	2.41469	9.11009	1.37353	2.10037	1.75703	1.27875	0.164062	1.26413	0.449423	1.79934	1.19794	1.07918
Euphorbia_schinzii	2.14613	2.10037	0.284122	0.158061	0.427868	0.75935	0	5.27507	2.47276	1.78725	26.3877	1.13111	2.83696	1.90771	1.20412	0.518989	8.36928	0.894586	2.16495	0.912029	1.32222
Euphorbia_schoenlandii	1.34242	1.34242	0.203456	-0.175794	0.25841	0.20362	1	3.54115	1.92942
Euphorbia_segetalis	1.5563	1.5563	0.331467	-0.0677444	0.956182	1.36196	1	5.66603	1.94939	1.90285	16.29	1.24587	2.19033	1.93963	0.477121	0.421515	29.7008	0.994294	2.75724	1.51058	1.57978
Euphorbia_serpens	2.36173	2.36173	0.170478	0.07585	1.83965	1.69742	0	7.55095	2.83569	1.71459	23.1724	1.13786	2.77815	1.77784	1.76343	0.703776	19.2103	0.958142	2.89265	1.90732	2.04922
Euphorbia_silenifolia	2.13033	2.13033	0.379522	0.1156	0.297471	0.88246	0	4.85846	2.51188	1.66412	18.9393	1.13673	2.83251	1.63007	1.90849	0.221028	8.12721	0.623415	2.55871	1.70401	1.95424
Euphorbia_stellata	1.89763	1.89209	0.372167	0.144206	0.3317	0.417276	0	4.3456	2.3032	1.79822	19.5498	1.18209	2.73799	1.36581	2	0.199181	8.62364	0.626367	2.33985	1.42597	1.74273
Euphorbia_stellispina	1.81291	1.80618	0.356744	0.125761	0.526328	0.64714	0	4.8004	2.25768	1.65118	32.3275	1.03226	2.37199	1.6388	1.51188	0.362321	11.9701	0.833401	2.16554	1.56762	1.31597
Euphorbia_striata	1.89209	1.89209	0.320867	0.160611	0.875926	0.66907	0	5.5159	2.44248	1.53397	25.4938	1.04742	2.88536	1.8453	1.64345	0.787947	13.5129	1.05957	2.61278	1.58614	2.01787
Euphorbia_tenax	1.64345	1.64345	0.373478	0.106189	0.476228	0.511306	0	4.85191	2.06819	1.65902	24.0078	1.13115	2.75967	1.81645	1.74036	0.370371	15.3293	0.75062	2.75717	1.66217	1.77012
Euphorbia_terracina	2.55991	2.55871	0.347578	0.0995889	0.400278	0.740257	0	7.23743	2.83315	1.65161	18.5874	1.1506	2.76418	1.8267	1.73239	0.195216	7.70229	0.540208	2.38739	1.70277	1.96848
Euphorbia_trichadenia	1.43136	1.43136	0.268722	0.161156	0.533791	0.689026	0	4.73956	1.88649	1.86822	27.1855	1.14853	2.78958	1.92812	1.25527	0.483486	12.1171	0.88622	2.43096	1.06615	1.26717
Euphorbia_tuberosa	2.76492	2.76268	0.3759	0.1044	0.447488	0.39074	0	4.9359	2.96047	1.65132	19.4148	1.14555	2.75967	1.82355	1.73239	0.286043	12.4494	0.615157	2.61278	1.48747	1.716
Euphorbia_unispina	1.36173	1.36173	0.114067	0.00998333	0.184897	0.0816802	1	5.05375	1.4624	2.65335	11.6466	1.40729	3.07262	1.99616	0.90309	0.0360323	2.93962	0.142772	2.22763	1.10569	0.829304
Euphorbia_viguieri	1.32222	1.32222	0.159622	0.266244	0.88644	0.765998	0	5.21708	1.61278	2.5634	7.97269	1.3976	3.04941	2.06667	1.71181	0.177353	5.36007	0.491334	2.65734	0.752795	1.61331
Euphorbia_virosa	2.17026	2.16732	0.2699	0.0886111	0.965194	0.622268	0	5.46336	2.60746	2.06063	17.2215	1.26058	1.91381	2.04513	0.477121	0.285775	18.1822	0.692814	2.14613	1.84716	1.02938
Euploca_ovalifolia	1.85733	1.85733	0.245922	0.135606	1.06864	1.38171	0	7.23116	2.38917	2.14626	21.6248	1.26974	2.63144	1.93405	0.778151	0.538184	15.4197	0.917335	2.88338	1.79398	1.57978
Euryops_abrotanifolius	2.85673	2.8537	0.3785	0.103611	0.20409	0.30781	0	4.49497	2.84073	1.65132	18.5874	1.14537	2.77305	1.82355	1.74036	0.133902	8.86031	0.58209	2.37291	1.28372	1.51851
Euryops_algoensis	1.61278	1.61278	0.376089	0.141539	0.139139	0.274049	0	3.60433	2.03743	1.80515	19.295	1.19017	2.73799	1.22914	2.0607	0.10831	5.7209	0.505531	2.1878	0.85977	1.71012
Euryops_arabicus	1.25527	1.23045	0.139022	0.299956	0.0461022	0.0626155	1	2.08594	1.5682	2.39852	8.39035	1.36857	2.12385	1.74079	1.30103	0.118588	1.35023	0.396313	1.66276	0.921015	0.90309
Euryops_brevipapposus	1.32222	1.32222	0.316944	0.153089	1.08947	0.760978	0	5.63589	1.86332	1.95127	21.0574	1.17899	2.72099	1.69813	1.93952	0.199136	12.9091	0.639827	2.74632	1.86981	2.0187
Euryops_chrysanthemoides	2.27184	2.26245	0.325433	0.140606	0.997863	1.13249	0	7.21946	2.68574	1.65162	19.4148	1.13111	2.8423	1.81257	1.74036	0.474309	20.1108	0.930681	2.68079	1.79708	2.0463
Euryops_dregeanus	1.27875	1.27875	0.3309	0.0992889	0.574061	0.387419	0	4.30573	1.83885	1.83582	27.4127	1.15674	2.16137	1.57849	1.19033	0.290121	7.72309	0.619278	2.12434	1.55762	1.32015
Euryops_floribundus	1.47712	1.47712	0.357967	0.147333	0.111903	0.462078	0	4.43538	1.94939	1.48844	24.1367	1.04787	2.79099	1.75204	1.74036	0.386419	5.31172	0.707462	2.3092	1.13358	1.17026
Euryops_lateriflorus	2.14301	2.13988	0.361533	0.115772	0.707778	0.838354	0	5.40272	2.63246	1.5439	28.1609	1.03652	2.43537	1.4491	1.68124	0.444231	9.73044	0.838229	2.52744	1.62803	1.86599
Euryops_linearis	1.23045	1.23045	0.382278	0.112644	0.0667318	0.202696	0	3.0731	1.6902	1.75319	22.3137	1.16002	2.63749	1.47625	1.87506	0.0640938	2.29594	0.0863868	1.58263	1.1073	0.966142
Euryops_linifolius	1.70757	1.70757	0.3754	0.104494	0.189897	0.564813	0	4.52222	1.94939	1.73784	22.612	1.1506	2.77815	1.83253	1.716	0.122988	6.95374	0.233304	2.29524	1.5538	1.78993
Euryops_pectinatus	2.04922	2.03743	0.359111	0.102739	0.949158	0.876166	0	7.07347	2.24797	1.65162	19.4148	1.14537	2.77305	1.82355	1.74036	0.1733	8.52869	0.599308	2.26834	1.06521	1.72428
Euryops_pinnatipartitus	1.5563	1.5563	0.376278	0.125506	0.0927416	0.517649	0	3.83173	1.96848	1.57122	18.992	1.12479	2.72754	1.29794	2.03342	0.231279	7.39928	0.547956	2.22324	0.714155	1.49554
Euryops_rehmannii	1.44716	1.44716	0.373044	0.122239	0.159404	0.697998	0	4.34379	1.90849	1.59896	25.7933	1.0643	2.5563	1.31466	1.87506	0.297589	7.06636	0.611515	2.43136	1.50332	1.70243
Euryops_speciosissimus	2.20952	2.20952	0.359133	0.104928	0.446944	0.183299	0	4.34574	2.51188	1.77009	28.2422	1.12478	2.47857	1.80012	1.44716	0.365216	5.37114	0.644707	2.3483	1.20161	1.43136
Euryops_tenuissimus	1.89209	1.89209	0.373389	0.11115	0.415572	0.340716	0	4.35234	2.32838	1.68144	28.4696	1.09684	2.55388	1.58869	1.76343	0.351975	4.68795	0.70741	2.33726	1.46489	1.7007
Euryops_tysonii	1.36173	1.34242	0.336867	0.158694	0.368471	0.377194	0	4.00718	1.75587	1.07488	27.0053	0.777433	2.88705	1.78559	1.76343	0.47069	5.31704	0.627426	2.20426	1.0013	1.14613
Euryops_virgineus	2.49831	2.49554	0.378133	0.117117	0.274849	0.951382	0	4.7219	2.74273	1.65162	18.9063	1.1506	2.82119	1.64804	1.91381	0.166625	5.9747	0.544653	2.40654	1.69364	2.04532
Eustachys_paspaloides	1.77085	1.76343	0.354222	0.135589	1.00456	1.00102	0	5.74537	2.31175	1.75053	21.9987	1.16139	2.68931	1.478	1.86332	0.516109	20.604	0.909053	2.56996	1.84216	2.04434
Eustegia_minuta	1.74036	1.73239	0.375778	0.105317	0.412937	0.367957	0	4.45289	2.06819	1.64544	22.5532	1.12498	2.75929	1.77328	1.81954	0.255744	10.4329	0.53033	2.64232	1.49006	1.72428
Evolvulus_alsinoides	2.29447	2.29226	0.222378	0.154561	1.60103	1.36313	0	7.41147	2.84572	2.14967	22.9772	1.25922	2.77597	1.92163	1.20412	0.795203	22.1132	1.07978	2.83964	1.82238	2.00432
Evotella_carnosa	2.36549	2.36361	0.3785	0.111794	0.217905	0.799919	0	4.56601	2.62839	1.61939	19.4148	1.12778	2.77305	1.69404	1.89209	0.219433	6.71793	0.581926	2.59605	1.69837	1.95182
Evotella_rubiginosa	1.54407	1.54407	0.3805	0.108006	0.24206	0.26848	0	3.56695	1.88649	1.62258	20.7485	1.11824	2.84819	1.70754	1.88081	0.219433	5.90522	0.616441	2.52504	1.32198	1.20412
Exacum_affine	1.41497	1.41497	0.139667	0.300511	0.0750192	0.283724	1	3.27582	1.72428	2.41058	9.11009	1.3735	2.11727	1.7533	1.30103	0.114702	1.26358	0.380892	1.73239	1.08001	1
Excoecaria_simii	1.20412	1.20412	0.314522	-0.174428	0.996832	0.785552	1	5.09139	1.5682
Exochaenium_grande	2.24797	2.24055	0.298811	0.164039	0.975039	0.663594	0	6.39818	2.70672	1.7842	21.5042	1.13111	2.96402	1.88267	1.63849	0.642061	14.8792	0.992668	2.68034	1.64069	2.01389
Exomis_albicans	1.716	1.716	0.360889	0.106167	0.761317	0.718789	0	5.44935	2.26717	1.73379	25.657	1.14004	2.52763	1.73016	1.54407	0.319872	15.7909	0.746935	2.63094	1.71156	1.82282
Exomis_microphylla	1.81291	1.81291	0.379056	0.117867	0.292364	0.926918	0	4.86667	2.24797	1.71851	17.9311	1.15756	2.75051	1.33654	1.96379	0.186395	9.40283	0.473149	2.43933	1.74343	2.01703
Fadogia_homblei	1.75587	1.75587	0.265744	0.152656	0.468978	0.645756	0	5.98177	2.32838	1.77883	26.6593	1.12747	2.8264	1.9153	1.23045	0.234699	10.1541	0.699205	2.59245	0.999678	1.38917
Fagonia_cretica	2.43775	2.43457	0.3197	-0.0800278	0.666277	0.955837	1	6.19787	2.86747	1.90285	18.0288	1.22927	2.3927	1.91412	0.60206	0.405083	17.7194	0.775722	2.38739	1.24248	0.845098
Falkia_repens	2.53908	2.53529	0.378789	0.119822	0.395655	0.961659	0	5.69705	2.91222	1.71213	18.5224	1.16002	2.75358	1.47625	1.90309	0.235197	7.58911	0.549375	2.50461	1.73761	2.01284
Farfugium_japonicum	1.41497	1.39794	0.0999778	0.0635167	1.83175	1.68725	0	6.76925	1.92942	1.68754	18.9393	1.13111	2.84819	1.78437	1.54407	0.678518	13.5069	0.873182	2.43329	1.83705	2.14239
Fedia_graciliflora	1.85733	1.83885	0.404511	0.0351222	0.229651	0.68284	1	5.48314	2.31175	1.5558	43.5846	0.964126	2.85974	1.77749	1.59106	0.317724	11.9833	0.76666	2.62992	1.35947	1.20412
Felicia_aethiopica	2.07188	2.0607	0.379567	0.1061	0.169372	0.713679	0	4.62848	2.38202	1.65132	18.5874	1.1506	2.77305	1.82355	1.74036	0.14027	2.49137	0.315464	2.11193	1.68273	1.59106
Felicia_amelloides	2.04139	2.03342	0.376389	0.11	0.205524	0.89218	0	5.52824	2.4843	1.65162	19.4148	1.14537	2.77305	1.82355	1.74036	0.166625	6.83964	0.470361	2.35295	1.70149	2.01284
Felicia_amoena	2.21748	2.21748	0.380178	0.119311	0.277332	0.900925	0	4.98551	2.62839	1.71297	18.4315	1.16012	2.76418	1.30153	1.96379	0.224803	9.29398	0.510333	2.52504	1.71297	2.00432
Felicia_cymbalariae	1.20412	1.17609	0.369422	0.104517	0.445796	0.280208	0	3.60013	1.65321	1.65132	19.4148	1.14537	2.76042	1.82355	1.73239	0.230134	11.2057	0.733649	2.4609	1.32812	1.30103
Felicia_echinata	3.02653	3.01995	0.379411	0.117178	0.200431	0.916792	0	4.81884	2.98632	1.65161	18.5503	1.1506	2.80787	1.65122	1.90309	0.182061	6.32436	0.501398	2.29248	1.71297	2.00432
Felicia_elongata	1.716	1.716	0.367744	0.0999722	0.068423	0.0658925	0	2.39446	1.78533	1.66608	17.6295	1.15732	2.46982	1.84142	1.36173	0.0503271	2.98079	0.0595668	1.49136	0.4979	0.69897
Felicia_erigeroides	1.51851	1.51851	0.369644	0.142172	0.705022	1.11423	0	5.34065	1.96848	1.7642	17.1495	1.19017	2.76938	1.22914	2.07004	0.351755	4.92885	0.693077	2.66101	1.70887	1.87506
Felicia_filifolia	2.53275	2.52892	0.361833	0.128883	0.818863	1.04677	0	5.88072	3.01745	1.5985	26.1981	1.07623	2.65225	1.55465	1.79239	0.55213	14.8245	0.954643	2.74861	1.78624	1.91934
Felicia_fruticosa	2.0569	2.0569	0.3788	0.102844	0.177229	0.197037	0	3.58774	2.27646	1.65132	18.5874	1.1506	2.76042	1.8267	1.73239	0.151696	7.84001	0.392066	2.25479	1.07935	1.44091
Felicia_heterophylla	1.69897	1.69897	0.376311	0.102361	0.259437	0.103879	0	3.20106	1.61278	1.65162	19.4148	1.14537	2.77305	1.82355	1.74036	0.115651	5.71599	0.0769944	2.31639	0.583881	1.4014
Felicia_mossamedensis	1.41497	1.41497	0.273611	0.160211	0.482914	0.581526	0	5.03582	1.90849	1.84629	26.1238	1.14859	2.81158	1.91363	1.23045	0.356267	10.1833	0.568862	2.70621	1.02612	1.5682
Felicia_muricata	2.66181	2.65225	0.309467	0.150233	1.00333	0.90077	0	6.19811	3.10619	1.70704	26.1827	1.09815	2.82737	1.89865	1.27875	0.456499	16.2097	0.83617	2.63949	1.78583	1.87679
Felicia_oleosa	1.39794	1.39794	0.370967	0.120933	0.0683144	0.395467	0	3.49877	1.65321	1.45284	25.4092	1.03596	2.49969	1.30476	1.78533	0.24302	5.82939	0.442384	1.88366	1.01292	1.37475
Felicia_tenella	2.13033	2.13033	0.376611	0.1035	0.359696	0.358842	0	5.18926	2.43616	1.65162	19.4148	1.14656	2.76418	1.82516	1.73239	0.142111	8.09376	0.394411	2.46783	1.42573	1.71054
Fenestraria_rhopalophylla	1.44716	1.44716	0.318811	0.0920111	0.490428	0.380113	0	3.93253	1.90849	1.75626	15.3665	1.19533	1.70757	1.52942	0.845098	0.121682	4.90255	0.174231	1.80686	1.39998	0.763428
Ferraria_crispa	2.83885	2.83187	0.374	0.103978	0.427706	0.647251	0	6.22203	3.0306	1.66608	18.5874	1.15097	2.71265	1.83206	1.70757	0.164031	10.3966	0.372451	2.58614	1.72178	1.85491
Ferraria_densepunctulata	1.60206	1.60206	0.364956	0.100167	0.286355	0.198674	0	3.84717	1.75587	1.66976	17.9933	1.15732	2.4609	1.84142	1.36173	0.125344	6.19243	0.129526	1.81291	0.560297	0.863323
Ferraria_divaricata	1.51851	1.51851	0.367389	0.102267	0.466735	0.217366	0	4.27528	1.96848	1.71755	20.8034	1.1506	2.60531	1.83253	1.50515	0.157524	10.2489	0.356518	2.54475	0.872346	1.55449
Ferraria_ferrariola	1.91908	1.91908	0.346122	0.10245	0.570442	0.432158	0	4.77091	2.43616	1.8157	27.1644	1.15388	2.31597	1.80012	1.27875	0.198956	9.72857	0.482891	2.20412	1.51811	1.11059
Ferraria_foliosa	1.4624	1.43136	0.362022	0.101378	0.1622	0.0921865	0	3.67647	1.90849	1.76188	22.4548	1.15706	2.48001	1.83463	1.38021	0.0564999	3.69788	0.136063	1.77815	0.603455	0.90309
Ferraria_schaeferi	1.34242	1.34242	0.317867	0.0919111	0.618246	0.496734	0	3.91069	1.78533	1.76227	17.6682	1.19533	1.70757	1.59521	0.90309	0.14027	7.70879	0.285684	1.94939	1.45434	0.90309
Ferraria_uncinata	1.72428	1.72428	0.362956	0.105217	0.379452	0.262001	0	4.3303	2.21748	1.76453	28.4859	1.12191	2.50651	1.80287	1.44716	0.325412	8.2786	0.577369	2.4606	1.2254	1.51587
Ferraria_variabilis	2.22011	2.21484	0.356489	0.107372	0.789498	0.755843	0	5.40654	2.71349	1.70783	27.8267	1.11436	2.42813	1.72956	1.41497	0.512686	10.5112	0.79142	2.72819	1.7096	1.83123
Ferula_lancerotensis	1.34242	1.34242	0.323711	-0.0751222	0.0518241	0.0204541	1	2.10559	1.5682	1.94212	15.8483	1.24587	2.17898	1.94186	0.477121	0.039263	1.9644	0.000504173	0.90309	0.370498	0
Festuca_donax	1.30103	1.30103	0.364022	-0.0944	0.0694066	0.143749	1	2.56125	1.83885	1.47043	17.4477	1.11003	2.86213	1.78881	1.53148	0.313273	1.14974	0.621362	2.04139	0.820725	1.11394
Festuca_myuros	1.27875	1.25527	0.283044	0.145222	1.45189	1.80932	0	7.33346	1.81291	1.59659	20.9722	1.12877	2.89653	1.77784	1.88081	0.347449	11.8565	0.745293	3.04485	1.48673	2.21484
Ficaria_verna	1.59106	1.57978	0.406233	0.0305111	0.350136	0.794409	1	5.12246	2.12385	1.57111	41.1108	0.991654	2.98318	1.83741	1.59106	0.346035	12.66	0.755717	2.85494	1.27027	1.23045
Ficinia_acuminata	1.30103	1.30103	0.376144	0.120617	0.288605	0.843341	0	4.93958	1.6902	1.68754	18.9393	1.15318	2.82086	1.27303	2.14301	0.360728	10.3592	0.757307	2.59084	1.6739	2.041
Ficinia_albicans	1.44716	1.44716	0.380456	0.117583	0.278735	0.844268	0	4.49325	2.00432	1.67751	19.363	1.1527	2.6902	1.50701	1.90849	0.213208	7.33357	0.599442	2.5422	1.61764	1.94349
Ficinia_brevifolia	1.73239	1.73239	0.375389	0.109394	0.371016	0.800425	0	4.89683	2.1959	1.59659	24.1361	1.10746	2.76042	1.75893	1.78533	0.26222	9.96299	0.672016	2.68215	1.68055	1.67943
Ficinia_bulbosa	2.41497	2.3962	0.378656	0.116956	0.328653	0.915183	0	5.0934	2.68931	1.70848	18.5874	1.15308	2.76938	1.6068	1.88081	0.159486	10.2534	0.583711	2.4682	1.72462	2.01703
Ficinia_deusta	2.29226	2.29226	0.3785	0.107367	0.314971	0.753946	0	5.04967	2.67852	1.65132	18.5874	1.1506	2.76042	1.80072	1.74036	0.228136	10.499	0.572547	2.59218	1.70338	2.02119
Ficinia_ecklonea	1.65321	1.65321	0.381944	0.106883	0.223509	0.390702	0	3.97749	2.13672	1.61799	18.5874	1.13665	2.77743	1.69404	1.89209	0.166843	4.03666	0.505708	2.49415	1.4418	1.49136
Ficinia_fascicularis	1.32222	1.32222	0.378011	0.12775	0.0565452	0.270547	0	3.25399	1.72428	1.71297	18.58	1.17154	2.82086	1.27189	2.16137	0.139744	1.25587	0.373857	2.276	0.550747	1.71684
Ficinia_indica	1.98227	1.97772	0.378556	0.106817	0.298406	0.600343	0	4.8933	2.43616	1.65162	19.4148	1.14537	2.77305	1.77784	1.85126	0.222967	8.64325	0.590062	2.56289	1.68875	1.70157
Ficinia_laciniata	1.44716	1.44716	0.378222	0.121644	0.22639	0.898407	0	5.11066	1.88649	1.68754	18.5874	1.1554	2.77815	1.29481	2.08636	0.175339	2.64992	0.461186	2.39129	1.71049	2.00432
Ficinia_lateralis	2.18469	2.18184	0.378933	0.122178	0.344281	0.975287	0	5.01854	2.59879	1.71851	17.831	1.16463	2.76567	1.34612	1.96379	0.26785	6.56908	0.616499	2.42267	1.74051	2.05308
Ficinia_nigrescens	2.57519	2.57287	0.374978	0.111261	0.512962	0.787316	0	5.47226	3.00217	1.65132	22.3826	1.12778	2.76042	1.70076	1.87506	0.312757	12.4858	0.711453	2.75358	1.70243	2.11727
Ficinia_nodosa	2.53656	2.52892	0.378967	0.107939	0.239981	0.874845	0	5.35561	2.78462	1.65132	18.5874	1.1506	2.76042	1.82516	1.73239	0.180417	6.32436	0.434976	2.36305	1.69583	1.92634
Ficinia_oligantha	1.51851	1.51851	0.379811	0.108333	0.359562	0.747003	0	4.69336	2.02119	1.65132	18.5874	1.1506	2.75929	1.74973	1.85126	0.236179	10.6162	0.653731	2.60504	1.69377	1.96379
Ficinia_overbergensis	1.64345	1.64345	0.381422	0.112944	0.114249	0.2365	0	3.47624	2.09691	1.76058	26.015	1.15225	2.63448	1.46448	1.88649	0.14407	4.91009	0.223676	1.9952	1.13932	0.944483
Ficinia_pallens	1.36173	1.36173	0.380922	0.105033	0.123458	0.27597	0	3.06801	1.81291	1.58882	18.5503	1.13585	2.83948	1.75145	1.86332	0.130137	2.18743	0.41004	2.34635	1.27092	1.49136
Ficinia_paradoxa	1.50515	1.50515	0.379	0.103928	0.269283	0.334386	0	4.28717	1.72428	1.65132	18.5874	1.1506	2.76042	1.8267	1.73239	0.128691	7.06806	0.218558	2.12872	1.4534	1.59106
Ficinia_praemorsa	1.93952	1.93952	0.383478	0.113683	0.192033	0.552511	0	3.78592	2.22789	1.68803	18.8106	1.15924	2.67302	1.53992	1.88081	0.150795	6.29642	0.454122	2.12385	1.47663	1.51851
Ficinia_radiata	2.3962	2.39094	0.379744	0.106006	0.398407	0.310371	0	4.19181	2.53782	1.57911	20.0184	1.09948	2.89653	1.748	1.92428	0.156327	10.2095	0.523253	2.57054	1.37971	1.5563
Ficinia_ramosissima	2.38917	2.36922	0.379178	0.121039	0.305901	0.916786	0	5.06962	2.69636	1.68803	18.4179	1.16012	2.76938	1.34956	1.94448	0.206346	9.80741	0.608152	2.46538	1.71297	2.00432
Ficinia_secunda	1.92428	1.91908	0.378667	0.107456	0.310222	0.753833	0	4.97663	2.28556	1.65902	18.5874	1.1506	2.75967	1.8267	1.73239	0.141448	8.22113	0.362602	2.39794	1.71902	2.05652
Ficinia_trispicata	1.20412	1.20412	0.377044	0.123478	0.137489	0.620214	0	3.86848	1.6902	1.59778	23.5111	1.11807	2.72754	1.29794	2.03342	0.155062	8.33094	0.564126	2.57415	0.555094	1.92221
Ficinia_truncata	2.26717	2.25768	0.381022	0.121044	0.304768	0.82933	0	4.46085	2.49554	1.74828	19.8653	1.16463	2.6561	1.29102	1.96379	0.139807	6.29642	0.397471	1.78533	1.4066	1.53148
Ficus_craterostoma	1.62325	1.62325	0.299411	0.16735	0.918513	0.617882	0	5.84695	2.14922	1.86617	20.3397	1.19452	2.97772	1.88646	1.74036	0.522752	7.31119	0.875182	2.51851	1.6041	1.94448
Ficus_elastica	1.41497	1.41497	0.211744	0.0308167	1.76745	1.84209	1	7.46226	1.96848	1.77734	17.0059	1.19607	2.80686	1.82959	1.36173	1.10081	28.6473	1.12372	3.1025	1.76403	2.18412
Ficus_petersii	1.34242	1.34242	0.277978	0.166056	0.972522	1.19973	0	5.56964	1.86332	2.08291	21.957	1.23907	2.88195	1.89004	1.49136	0.472306	5.06733	0.705497	2.57864	1.67364	1.62325
Ficus_pumila	1.27875	1.27875	0.2581	0.164328	1.59567	1.68248	0	7.19198	1.81291	1.80515	19.2143	1.19017	2.89653	1.80592	1.88081	1.03282	20.1483	1.17111	3.27577	1.82173	2.30352
Ficus_salicifolia	2.10721	2.08636	0.266322	0.163906	0.801902	0.784226	0	6.32995	2.5172	1.82115	25.992	1.14951	2.83187	1.91133	1.23045	0.585493	10.3404	0.898768	2.62221	1.44714	1.60206
Ficus_sansibarica	1.39794	1.38021	0.248644	0.171878	0.931735	0.838777	0	6.0249	1.72428	2.2617	21.8436	1.27481	2.78746	1.9133	1.36173	0.485947	3.81228	0.765319	2.50786	1.63114	1.62325
Ficus_thonningii	2.92169	2.91062	0.319878	0.148022	1.16716	1.13882	0	6.46894	3.31154	1.82151	20.8647	1.16486	2.83822	1.82355	1.74819	0.545764	13.2174	0.850541	2.81581	1.90869	2.0876
Fingerhuthia_africana	2.25527	2.25285	0.338744	0.125233	1.02072	1.07929	0	6.1997	2.80956	1.73794	30.8434	1.09421	2.50379	1.75676	1.49136	0.495547	16.1042	0.863991	2.72843	1.8844	1.82086
Flagellaria_guineensis	2.08636	2.06446	0.329333	0.172383	0.570319	0.526078	0	5.65137	2.33646	2.0462	17.4906	1.25876	3.00561	1.64265	2.07555	0.234696	3.67351	0.491794	2.12385	1.0595	1.68124
Flaveria_bidentis	2.21219	2.20683	0.276422	0.138278	1.16873	1.2385	0	6.36203	2.72016	1.9481	24.8117	1.18053	2.77706	1.91425	1.20412	0.653708	17.1536	0.953444	2.93974	1.87377	2
Flemingia_grahamiana	1.36173	1.36173	0.2789	0.170567	0.527517	0.340291	0	4.68782	1.92942	1.87668	20.4818	1.1979	2.97267	1.88862	1.59106	0.503882	3.53383	0.763153	2.51222	0.824033	1.48996
Flueggea_verrucosa	2.09342	2.08991	0.370211	0.147583	0.254107	0.441531	0	4.39505	2.53275	1.7977	18.262	1.19615	2.80754	1.45354	2.0086	0.14709	6.61995	0.62625	2.35218	1.29392	1.69897
Fockea_capensis	1.25527	1.25527	0.248744	-0.186972	0.775092	0.18757	1	4.54844	1.72428
Fockea_comaru	1.20412	1.20412	0.223878	-0.179333	0.803752	0.716401	1	5.17134	1.78533
Fockea_edulis	1.27875	1.27875	0.374511	0.135794	0.287738	0.768748	0	4.42285	1.78533	1.77326	19.5498	1.17543	2.68708	1.29974	1.99123	0.329716	7.88253	0.704707	2.40415	1.36572	1.66323
Foeniculum_vulgare	2.72346	2.7185	0.0538444	0.0234111	1.8328	1.65103	0	7.39845	3.12222	1.67195	18.9041	1.1506	2.76042	1.82355	1.716	0.435779	13.3841	0.827408	2.71299	1.82769	2.03423
Forgesia_racemosa	1.53148	1.51851	0.2355	0.308683	0.125477	0.0997966	0	2.9582	1.98677	1.69224	16.228	1.17519	3.18977	1.7225	2.2833	0.404356	1.99302	0.716439	2.51055	0.981985	1.72263
Forsskaolea_angustifolia	2.25768	2.25527	0.3154	-0.0887111	0.333608	0.720251	1	4.72463	2.72016	1.8555	18.1264	1.21815	2.48287	1.9106	0.60206	0.419603	8.90077	0.793258	2.41355	1.15544	0.845098
Forsskaolea_candida	1.65321	1.65321	0.302111	0.0965111	1.05274	0.872983	0	5.4096	2.1959	1.95219	24.1968	1.17607	2.04139	1.83091	0.845098	0.654018	20.9022	0.966658	2.21085	1.97922	1.58092
Forsskaolea_hereroensis	1.39794	1.39794	0.270844	0.0881111	0.831937	0.576543	0	4.92167	1.94939	2.05517	16.3449	1.25926	1.80618	2.03776	0.477121	0.560169	16.0466	0.918513	2.19243	1.78301	0.845098
Fragaria_vesca	1.59106	1.59106	0.344478	-0.0838556	0.731867	0.276281	1	6.35526	1.88649	1.47043	17.4477	1.11003	2.86213	1.78881	1.53148	0.265419	0.195099	0.560189	2.56467	1.28896	1.4624
Frankenia_capitata	1.53148	1.53148	0.314567	-0.0873444	0.327923	0.697662	1	4.6695	2.05308	1.8632	17.814	1.21854	2.46835	1.9106	0.60206	0.465977	6.17963	0.785959	2.43329	1.13787	0.69897
Frankenia_ericifolia	1.54407	1.54407	0.308667	-0.0931556	0.771255	0.857485	1	5.71003	1.94939	1.78005	17.6558	1.2038	2.51587	1.90084	0.69897	0.465085	8.0888	0.768426	2.45317	1.47074	0.778151
Frankenia_laevis	1.34242	1.34242	0.3677	-0.0819944	0.301694	1.02312	1	5.67838	1.65321	1.84232	16.5845	1.22182	2.62531	1.81784	1.27875	0.0298311	7.00616	0.54601	1.50515	0.964779	1.17609
Frankenia_pulverulenta	1.5682	1.5682	0.0922667	-0.0118889	1.82817	1.58373	1	6.82592	2.09691	1.8917	17.9042	1.21815	2.41497	1.85737	0.69897	0.448952	41.475	0.872903	2.67001	1.7986	1.88224
Frankenia_repens	1.36173	1.36173	0.3733	0.104044	0.597868	0.417645	0	4.72014	1.75587	1.63241	18.5451	1.16151	2.716	1.83206	1.70757	0.167312	7.6793	0.320798	2.58777	1.52449	1.83569
Freesia_andersoniae	1.32222	1.32222	0.343867	0.131228	0.475844	0.482789	0	4.57052	1.81291	1.53322	38.8945	0.916443	2.52763	1.78501	1.53148	0.309146	8.55851	0.770449	2.06089	1.34513	1.32428
Freesia_caryophyllacea	2.26007	2.24797	0.380867	0.11035	0.248502	0.376409	0	4.22512	2.55267	1.64544	23.7747	1.12778	2.6902	1.60158	1.89763	0.237545	9.11526	0.499716	2.46538	1.41982	1.30103
Freesia_fergusoniae	1.23045	1.23045	0.378611	0.1211	0.136138	0.404709	0	3.52985	1.65321	1.76786	17.8644	1.18726	2.63548	1.1934	2	0.17605	8.9929	0.607073	2.14145	0.947091	1.49136
Freesia_grandiflora	1.88649	1.88081	0.274489	0.160972	0.891847	0.712048	0	5.80646	2.40312	1.78725	25.992	1.13064	2.8451	1.9102	1.24304	0.530329	11.4112	0.896989	2.54992	1.44589	1.64836
Freesia_laxa	1.88649	1.88649	0.265989	0.148589	1.82536	1.70222	0	7.2663	2.42325	1.93779	18.0062	1.23485	2.98655	1.682	2.02531	0.542679	9.298	0.878583	2.68686	1.61375	2.08725
Freesia_leichtlinii	1.95904	1.95904	0.372144	0.117989	0.232769	0.768862	0	6.2776	2.33646	1.72476	18.6689	1.17221	2.67302	1.29481	2.0086	0.123549	5.73393	0.430694	2.48244	1.72836	2.04786
Freesia_occidentalis	1.30103	1.30103	0.364233	0.109328	0.40937	0.199451	0	3.99134	1.83885	1.67686	32.6606	1.0643	2.35603	1.70076	1.47712	0.200911	3.08728	0.431209	1.73799	1.22215	0.959041
Freesia_refracta	2.02938	2.02938	0.376778	0.114344	0.286492	0.58041	0	4.50649	2.53275	1.70783	26.3417	1.12372	2.6217	1.48431	1.86332	0.348308	9.94727	0.71961	2.4624	1.5491	1.66745
Freesia_verrucosa	1.39794	1.39794	0.372333	0.126694	0.153092	0.522465	0	3.70356	1.5682	1.41705	26.0185	0.999078	2.69285	1.30534	1.94939	0.11531	5.10441	0.440489	2.33646	0.982256	1.65321
Freesia_viridis	1.23045	1.23045	0.359578	0.100067	0.67048	0.314249	0	4.48207	1.75587	1.66976	17.9638	1.1593	2.46538	1.84215	1.36173	0.291835	13.3114	0.383154	2.43933	1.14501	1.31702
Freylinia_densiflora	1.30103	1.30103	0.373367	0.122833	0.1819	0.632168	0	4.20705	1.75587	1.48442	25.4092	1.06372	2.55509	1.30476	1.8451	0.301953	9.32354	0.634962	2.35545	1.38573	1.69373
Freylinia_lanceolata	2.31597	2.31387	0.375056	0.109694	0.35808	0.803702	0	5.61933	2.56229	1.59659	24.2991	1.09635	2.83948	1.77784	1.88081	0.342033	9.89845	0.687929	2.66839	1.68339	1.75778
Freylinia_tropica	1.4624	1.4624	0.269356	0.158633	0.965549	0.788845	0	5.76165	1.92942	1.82313	27.2811	1.12439	2.79134	1.92928	1.25527	0.441815	15.0256	0.475799	2.78025	1.51351	1.85461
Freylinia_undulata	1.92428	1.92428	0.378756	0.11415	0.171825	0.559422	0	4.29399	2.42975	1.7623	26.24	1.14157	2.60423	1.43791	1.88649	0.241745	3.34805	0.536126	2.07555	1.26711	1.54777
Fuchsia_arborescens	1.25527	1.25527	0.319611	-0.0823944	1.15805	0.910086	1	4.61937	1.39794	1.46407	17.4854	1.10784	2.86213	1.78437	1.54407	0.0425432	0.227956	0.119646	1.52375	0.438794	0.69897
Fuchsia_magellanica	1.66276	1.66276	0.0188556	0.03925	1.83114	1.86737	1	7.42102	2.08279	1.57122	17.4854	1.13226	2.86213	1.78437	1.64836	0.233759	3.24652	0.619005	3.07555	1.64212	2.29853
Fuirena_hirsuta	2.17319	2.17026	0.379056	0.109733	0.407419	0.849208	0	5.60545	2.59439	1.62162	18.8041	1.13585	2.80482	1.73148	1.86332	0.243405	11.3807	0.701766	2.59819	1.70535	1.90445
Fumana_laevis	1.38021	1.38021	0.397833	0.0331556	0.546093	0.847405	1	5.60381	1.83885	1.50442	46.3295	0.915883	2.75282	1.70204	1.62325	0.347633	15.5918	0.834238	2.75937	1.67411	1.46982
Fumana_thymifolia	1.25527	1.25527	0.4007	0.0264889	0.363212	0.928722	1	4.75214	1.72428	1.59821	46.1673	0.961607	2.70842	1.73659	1.60206	0.39118	11.3085	0.736956	2.64464	1.54255	1.50515
Fumaria_capreolata	1.74819	1.74819	0.110789	0.038	1.85653	1.56643	1	7.06259	2.21748	1.59355	34.193	1.0929	2.8488	1.77784	1.62325	0.365139	29.5757	0.888989	2.66717	1.34836	1.81624
Fumaria_muralis	2.69636	2.69197	0.3515	0.102944	0.743928	0.919594	0	7.08979	3.0141	1.65132	20.8604	1.14036	2.77815	1.77784	1.87506	0.240577	7.96535	0.606529	2.52355	1.71315	1.97955
Furcraea_foetida	2.29885	2.29885	0.246433	0.127822	1.80351	1.90526	0	7.54647	2.8014	1.81335	17.4276	1.19276	2.81624	1.71669	1.96379	0.794112	15.5913	1.0356	3.12804	2.07029	2.29226
Fusifilum_depressum	1.61278	1.61278	0.305111	0.164372	0.812045	0.632016	0	5.31697	2.11059	1.70152	21.7733	1.12168	2.96755	1.88218	1.6721	0.803369	9.81439	0.990222	2.65316	1.44716	1.83378
Fusifilum_physodes	2.04922	2.04922	0.358189	0.109011	0.780265	0.824153	0	5.6638	2.56703	1.64504	28.4073	1.0929	2.4014	1.60368	1.54407	0.456241	15.2059	0.855328	2.76753	1.71084	1.88081
Gaertnera_vaginata	1.39794	1.39794	0.235233	0.308767	0.133165	0.118788	0	3.07815	1.88649	1.69503	16.228	1.17634	3.20385	1.7225	2.28668	0.574774	1.99302	0.838671	2.45063	1.04154	1.68485
Galactites_tomentosa	2.69897	2.69723	0.346222	-0.0738389	0.976043	1.40515	1	6.06956	3.05423	1.67195	17.4854	1.1537	2.67394	1.86567	1.11394	0.435779	27.0618	0.94922	2.67403	1.40515	1.60206
Galgera_decurrens	1.81954	1.81954	0.2606	0.113667	0.822057	1.22958	0	6.00407	2.32838	1.99644	24.1865	1.20158	2.549	1.99825	0.477121	0.670508	19.4236	0.88692	2.85637	1.58515	1.43136
Galinsoga_parviflora	2.19866	2.19033	0.2077	0.117617	1.8027	1.72439	0	7.44159	2.67486	1.7218	24.0829	1.13111	2.84261	1.87196	1.36173	0.496642	18.9369	0.930562	2.84061	1.69881	2.05308
Galinsoga_quadriradiata	2.18752	2.18752	0.0202444	0.0587222	1.83092	1.74096	1	7.46882	2.68574	1.71222	17.4854	1.17802	2.89154	1.818	1.54407	0.661321	23.2756	0.948103	2.9859	1.74678	2.1084
Galium_aparine	2.07188	2.06819	0.266811	-0.0510111	1.85317	1.57093	1	7.05408	2.55267	1.59659	18.1816	1.11003	2.77597	1.80287	1.38021	0.467794	29.5874	1.00332	2.74351	1.45773	1.85733
Galium_capense	1.66276	1.66276	0.3459	0.145306	0.834566	1.02568	0	5.61295	2.16137	1.19882	27.5705	0.861338	2.86451	1.77817	1.77085	0.742712	9.93778	0.951334	2.74367	1.63503	1.60423
Galium_productum	1.53148	1.53148	0.363489	-0.0942167	0.033118	0.0488128	1	2.05355	1.72428	1.46407	17.4854	1.10784	2.86213	1.78437	1.54407	0.00636444	0.037736	0.0273004	1.04139	0.210996	0.30103
Galium_scabrum	2.01284	2.01284	0.325878	-0.0840556	0.963593	1.38479	1	5.8044	2.35984	1.72949	17.4136	1.18895	2.57054	1.89937	0.845098	0.381021	19.137	0.825247	2.69077	1.34771	1.54345
Galium_tomentosum	2.09691	2.09691	0.377078	0.10785	0.424676	0.697621	0	5.20734	2.44248	1.69195	20.4268	1.15097	2.71265	1.82516	1.73239	0.172635	11.2154	0.580772	2.52744	1.71293	1.75891
Galium_verrucosum	1.50515	1.50515	0.4014	0.0274833	0.583598	1.11219	1	5.25289	2.03743	1.50811	43.5846	0.964126	2.8488	1.77313	1.61278	0.306705	11.747	0.76666	2.3784	1.18678	1.21748
Galopina_circaeoides	1.6721	1.6721	0.351111	0.143822	1.00479	0.983095	0	5.63293	2.18469	1.59174	19.5274	1.13273	2.87099	1.30311	2.04532	0.518746	3.57709	0.833881	2.65297	1.78208	2.08902
Gamochaeta_americana	1.32222	1.32222	0.3696	0.123594	0.763867	1.04713	0	5.69077	1.88649	1.65162	19.4148	1.13909	2.8179	1.67165	1.91381	0.225388	7.72445	0.645587	2.53167	1.70236	2.04336
Gamochaeta_pensylvanica	1.25527	1.25527	0.0362556	0.0543667	1.82971	1.70167	0	6.84953	1.78533	1.77734	18.0919	1.20413	2.84261	1.82271	1.54407	0.735677	8.84874	0.908524	2.76492	1.69521	2.16613
Garcinia_gerrardii	1.20412	1.20412	0.334956	0.169572	0.620002	0.37417	0	4.54734	1.72428	1.94489	15.5328	1.24491	3.01115	1.67986	2.03342	0.247434	4.21341	0.608272	2.10415	1.28218	1.70329
Garcinia_livingstonei	2.08279	2.07918	0.251744	0.166261	1.07748	1.12005	0	6.51468	2.57634	2.23197	21.3691	1.28344	2.83759	1.94148	1.44716	0.383907	8.44688	0.714867	2.81094	1.89762	2.18469
Gardenia_cornuta	1.44716	1.44716	0.304122	0.177706	0.462645	0.42096	0	4.99597	1.81291	2.19001	19.6017	1.2871	2.89927	1.74992	1.74036	0.403313	5.85924	0.746295	2.58726	1.52313	1.91593
Gardenia_resiniflua	1.38021	1.38021	0.244633	0.171367	0.529741	0.523075	0	4.91338	1.94939	2.29924	22.6977	1.2852	2.6902	1.96655	1.04139	0.307851	5.21752	0.578816	2.36455	1.10895	1.0607
Gardenia_thunbergia	2.0607	2.04139	0.3543	0.153006	0.899022	0.973254	0	5.77402	2.40312	1.78868	18.9063	1.17125	2.81191	1.55872	2.01703	0.515815	10.1345	0.915492	2.76204	1.76759	2.00043
Garuleum_bipinnatum	1.23045	1.23045	0.3705	0.125794	0.392603	0.791002	0	4.76768	1.78533	1.74345	28.1777	1.11845	2.53148	1.33491	1.85126	0.285909	6.38374	0.576742	2.49658	1.50551	1.5966
Gasteria_acinacifolia	2.08636	2.08279	0.3783	0.136789	0.0519514	0.518771	0	3.86943	2.18469	1.72476	17.2021	1.17523	2.76938	1.23702	2.11059	0.191675	3.57527	0.556195	2.233	0.666351	1.59106
Gasteria_brachyphylla	1.74819	1.74819	0.373089	0.121156	0.155183	0.447484	0	3.85291	2.18469	1.51071	26.0947	1.04943	2.51851	1.29093	1.85126	0.320891	3.01231	0.643514	2.21219	0.767272	1.45179
Gasteria_carinata	1.73239	1.73239	0.380844	0.113906	0.147614	0.55606	0	3.87885	2.21748	1.74591	23.1745	1.156	2.65418	1.47625	1.89763	0.225438	9.35114	0.562077	2.22531	1.47217	1.53148
Gasteria_disticha	1.36173	1.36173	0.372511	0.113028	0.418495	0.565291	0	3.99257	1.92942	1.68376	28.2571	1.09709	2.62221	1.66317	1.77815	0.310945	3.86665	0.661494	2.35526	1.15048	1.52956
Gasteria_nitida	1.23045	1.23045	0.376611	0.139278	0.185927	0.443645	0	4.09889	1.75587	1.74296	19.515	1.17676	2.79169	1.26624	2.08991	0.219088	4.91001	0.56861	2.16584	0.827693	1.63094
Gasteria_obliqua	1.86923	1.86332	0.372933	0.143456	0.268687	0.404285	0	4.33597	2.25768	1.80842	19.5498	1.19063	2.70586	1.36754	2	0.114743	12.3144	0.606109	2.49554	1.35054	1.81823
Gastrodia_sesamoides	1.36173	1.36173	0.377567	0.102344	0.0139865	0.0193476	0	1.20922	1.51851	1.65162	19.4148	1.14537	2.77305	1.82355	1.74036	0.000281944	0.786033	0.0648288	1.23426	0.164511	0.290035
Gazania_ciliaris	1.85733	1.85126	0.375944	0.10955	0.290949	0.901134	0	4.67666	2.22789	1.72805	24.8473	1.12987	2.79379	1.78353	1.81291	0.257119	8.39198	0.577254	2.59934	1.71035	1.83251
Gazania_heterochaeta	1.59106	1.57978	0.363478	0.117178	0.608889	0.780257	0	4.97285	2.13672	1.65342	32.0562	1.06547	2.33345	1.53732	1.53782	0.309305	7.45257	0.659031	2.3484	1.51198	1.77996
Gazania_jurineifolia	1.20412	1.20412	0.321578	0.1086	0.766087	0.99736	0	5.24367	1.78533	1.62111	30.8085	1.04067	2.24304	1.79669	1.36173	0.281416	27.6062	0.926095	2.50256	1.64331	1.55023
Gazania_krebsiana	2.57519	2.5682	0.342011	0.141061	0.976826	1.06346	0	5.93417	3.07518	1.65109	26.8859	1.09524	2.73799	1.71708	1.74036	0.671381	19.1014	0.99161	2.78247	1.8138	1.96848
Gazania_leiopoda	1.32222	1.32222	0.336878	0.0999333	0.133466	0.199705	0	3.77978	1.72428	1.75526	23.675	1.16169	2.2418	1.71267	1.20412	0.187704	2.35536	0.492601	1.96778	1.23225	1.22789
Gazania_lichtensteinii	2.43775	2.43616	0.336422	0.1059	0.789855	0.767538	0	5.42712	2.88138	1.84502	31.4503	1.12065	2.23553	1.68417	1.32222	0.33384	13.5365	0.703481	2.3251	1.70555	1.63949
Gazania_linearis	1.64345	1.64345	0.349089	0.155711	0.789464	0.939386	0	5.3539	2.1959	1.74296	20.4218	1.17119	2.87852	1.69813	1.97313	0.598664	12.3313	0.935363	2.67154	1.75184	2.08493
Gazania_maritima	1.23045	1.23045	0.381778	0.103167	0.017661	0.143078	0	1.5442	1.32222	1.61443	14.772	1.16174	2.74115	1.83206	1.70757	0.0305085	3.05899	0.264783	2.14922	1.09715	1.36173
Gazania_pectinata	2.48572	2.47422	0.3797	0.105011	0.371378	0.431442	0	4.45546	2.68931	1.64544	18.583	1.14756	2.76042	1.75879	1.85126	0.142573	5.93606	0.446803	2.58659	1.51537	1.72428
Gazania_rigens	2.64933	2.63949	0.3541	0.135583	0.816878	1.14338	0	7.24829	2.92686	1.73784	17.9753	1.18581	2.83251	1.60093	2.07555	0.506696	5.4366	0.799855	2.79588	1.71297	2.04532
Gazania_rigida	1.65321	1.65321	0.358822	0.107956	0.522213	0.440926	0	4.62983	2.18469	1.68624	29.5915	1.09275	2.42813	1.74884	1.55023	0.276474	5.3948	0.664962	2.59006	1.59672	1.65706
Gazania_serrata	1.66276	1.66276	0.367022	0.106272	0.561162	0.246702	0	4.29588	2.18469	1.59659	27.1644	1.0929	2.62941	1.75879	1.6902	0.385806	9.22435	0.718567	2.73719	1.36008	1.79934
Gazania_splendens	1.99564	1.97313	0.338189	0.120656	0.965363	1.12299	0	7.02355	2.40312	1.65162	19.0126	1.1506	2.77305	1.82355	1.74036	0.28109	11.9811	0.767446	2.61484	1.79044	2.13767
Gazania_tenuifolia	1.36173	1.36173	0.3459	0.103933	0.703049	0.634876	0	4.65901	1.90849	1.85186	28.9217	1.12932	2.22531	1.69443	1.30103	0.465641	13.3446	0.821419	2.29951	1.59559	1.44716
Geigeria_acaulis	1.32222	1.30103	0.245333	0.131611	0.887853	1.26023	0	5.89401	1.75587	1.95127	27.4945	1.16022	2.62325	1.96842	0.69897	0.699293	15.5912	0.913062	2.4777	1.52229	1.04922
Geigeria_alata	1.32222	1.27875	0.257811	0.0872667	0.573245	0.363627	0	4.63665	1.81291	2.0316	16.5462	1.25706	2.0607	2.06372	0.477121	0.523309	9.84154	0.912654	2.07078	1.07623	0.60206
Geigeria_burkei	1.88081	1.87506	0.287133	0.156333	0.997831	0.907911	0	5.91957	2.42975	1.84194	27.0291	1.13384	2.81757	1.90587	1.27875	0.692572	16.0627	0.963371	2.70269	1.69989	1.58995
Geigeria_ornativa	1.90849	1.90309	0.270233	0.107517	0.999965	1.23019	0	6.14525	2.45484	2.03856	23.5595	1.21982	2.34928	2.04446	0.477121	0.606052	23.2734	1.01773	2.73787	1.7409	1.50583
Geigeria_pectidea	1.50515	1.49136	0.273633	0.09375	0.823054	0.732132	0	5.1939	2.08279	1.83239	24.4363	1.12985	2.25285	2.04456	0.60206	0.457003	23.8535	0.887345	2.55023	1.60372	0.929419
Geissorhiza_aspera	2.95617	2.94988	0.377456	0.103928	0.316866	0.292084	0	4.82794	3.06781	1.65161	19.4148	1.14537	2.77305	1.82355	1.74036	0.189813	10.2244	0.464831	2.53275	1.29407	1.63347
Geissorhiza_bonae-spei	1.89209	1.89209	0.379756	0.1022	0.0827377	0.0506138	0	2.45743	2.03743	1.65132	18.5874	1.1506	2.76042	1.8267	1.73239	0.0571893	2.17956	0.0644137	1.20412	0.254003	0.477121
Geissorhiza_brehmii	1.20412	1.14613	0.215267	-0.186389	0.657084	0.561816	1	4.89445	1.72428
Geissorhiza_confusa	1.36173	1.36173	0.368333	0.106328	0.341803	0.0721482	0	3.7082	1.90849	1.53012	28.4614	1.06042	2.60477	1.75729	1.6721	0.293355	5.20312	0.621176	2.66506	1.08262	1.60959
Geissorhiza_darlingensis	1.20412	1.17609	0.370389	0.101528	0.000692235	0.00123282	0	0.0145205	0.954243	1.6654	18.583	1.15182	2.60531	1.84287	1.50515	0	0	0	0	0	0
Geissorhiza_erosa	1.64345	1.64345	0.373067	0.105783	0.274843	0.161045	0	3.6344	2.05308	1.75708	27.9441	1.12299	2.6721	1.80088	1.68124	0.263795	6.14194	0.510324	2.51055	1.11313	1.59106
Geissorhiza_eurystigma	1.47712	1.47712	0.371978	0.102956	0.0391854	0.0709906	0	2.27971	1.39794	1.73623	24.8473	1.14476	2.67943	1.83026	1.62325	0.0508261	2.77514	0.0957069	1.87506	0.223584	0.954243
Geissorhiza_foliosa	1.20412	1.20412	0.229611	-0.187561	0.503399	0.471857	1	4.48553	1.61278
Geissorhiza_fourcadei	1.34242	1.30103	0.371256	0.122389	0.155248	0.191869	0	3.83264	1.51851	1.45284	25.4092	1.03596	2.49969	1.30476	1.78533	0.0573083	0.318557	0.127833	1.9345	0.32421	1.41497
Geissorhiza_furva	1.4624	1.4624	0.371844	0.105672	0.158807	0.0646644	0	2.5987	1.51851	1.73259	27.9441	1.11872	2.73799	1.80222	1.72428	0.0244905	1.80646	0.125409	2.30707	0.530565	1.24428
Geissorhiza_hispidula	1.30103	1.30103	0.380978	0.104717	0.0874172	0.303401	0	3.20807	1.78533	1.59355	17.831	1.13585	2.81425	1.75145	1.86332	0.0505705	5.5081	0.394713	2.35965	1.30914	1.49136
Geissorhiza_humilis	1.53148	1.53148	0.379656	0.102283	0.169569	0.0766618	0	2.94482	1.78533	1.62084	16.9397	1.15247	2.74896	1.82516	1.73239	0.0911527	6.31943	0.20239	1.55145	0.315922	0.748188
Geissorhiza_imbricata	1.92428	1.91908	0.378478	0.104456	0.281374	0.227235	0	4.03823	2.12385	1.65161	19.4148	1.14537	2.77305	1.80088	1.75587	0.184563	10.2095	0.464938	2.42423	1.15523	1.50515
Geissorhiza_inaequalis	1.30103	1.27875	0.348956	0.106128	0.0999774	0.0482306	0	2.42097	1.75587	1.68624	29.5915	1.09275	2.42813	1.74884	1.38021	0.0453053	0.408354	0.128359	1.23045	0.412015	0.30103
Geissorhiza_inconspicua	1.23045	1.23045	0.376733	0.124311	0.100481	0.377163	0	3.63629	1.6902	1.57759	19.2898	1.12479	2.72754	1.27971	2.03342	0.130282	5.52131	0.352585	2.35459	0.716699	1.64591
Geissorhiza_inflexa	1.51851	1.51851	0.379111	0.107378	0.267112	0.391829	0	4.09774	1.98677	1.59355	22.4973	1.12001	2.78176	1.67675	1.90309	0.178099	8.80384	0.465305	2.47085	1.58549	1.49136
Geissorhiza_juncea	1.77085	1.76343	0.377267	0.104606	0.297951	0.337567	0	4.51739	2.26717	1.62084	22.3439	1.13585	2.76678	1.81927	1.76343	0.248296	9.69403	0.552677	2.53656	1.39656	1.66276
Geissorhiza_lewisiae	1.85733	1.85733	0.370144	0.101606	0.25969	0.267039	0	3.89523	2.03743	1.66608	17.9933	1.15429	2.50379	1.84142	1.39794	0.130916	11.4952	0.293949	2.59384	0.898557	1.62839
Geissorhiza_monanthos	1.95424	1.94939	0.371056	0.102211	0.0584766	0.105301	0	2.55822	1.78533	1.72168	22.7238	1.14533	2.6561	1.83326	1.59106	0.054588	4.74956	0.073191	1.81954	0.385687	0.991226
Geissorhiza_ornithogaloides	1.5563	1.54407	0.376867	0.107722	0.298003	0.560963	0	4.49452	1.98677	1.57122	22.7238	1.0929	2.79379	1.75879	1.89209	0.316453	11.7003	0.709691	2.66181	1.68287	1.65225
Geissorhiza_ovata	2.72016	2.71767	0.380733	0.106844	0.283554	0.397987	0	4.56743	2.93702	1.60348	19.363	1.12778	2.78176	1.69404	1.89209	0.179064	9.47484	0.602471	2.49136	1.49541	1.49136
Geissorhiza_purpurascens	1.44716	1.44716	0.375156	0.104233	0.147959	0.172134	0	2.89516	1.39794	1.69886	24.2991	1.13264	2.79588	1.82207	1.76343	0.175917	6.03539	0.438063	2.49276	1.05005	1.54407
Geissorhiza_purpureolutea	1.62325	1.57978	0.373567	0.10495	0.136439	0.113784	0	3.18963	1.78533	1.75035	27.0829	1.13115	2.79588	1.81645	1.76343	0.0322792	2.02373	0.154766	2.25285	0.598316	1.25527
Geissorhiza_radians	2.26007	2.24797	0.372078	0.1027	0.170363	0.192683	0	3.48222	2.08279	1.72168	22.7238	1.14533	2.6561	1.83326	1.59106	0.107106	7.8792	0.207629	2.3483	0.62912	1.43136
Geissorhiza_setacea	1.81291	1.81291	0.375778	0.104894	0.234242	0.161505	0	3.54362	1.75587	1.73259	25.4989	1.11872	2.79588	1.80222	1.76343	0.224477	5.60017	0.410087	2.49969	1.04379	1.60206
Geissorhiza_splendidissima	1.76343	1.76343	0.348856	0.106272	0.061492	0.0418783	0	2.24475	1.86332	1.68624	29.5915	1.09275	2.42813	1.74884	1.38021	0.030194	1.79354	0.074734	1.13988	0.52988	0.342423
Geissorhiza_tenella	1.77815	1.77085	0.377389	0.104189	0.324296	0.359205	0	4.60881	2.1959	1.69886	20.4268	1.1506	2.75967	1.8267	1.73239	0.184652	8.54081	0.37355	2.3941	1.46118	1.58771
Geissorhiza_tulbaghensis	1.5563	1.54407	0.369333	0.105856	0.186229	0.0596873	0	2.97268	1.83885	1.75708	28.4859	1.12299	2.6721	1.80088	1.66276	0.159303	2.24774	0.330224	2.20952	0.442334	1.25527
Genista_microphylla	1.74036	1.73239	0.310789	-0.0866	0.05811	0.0690115	1	2.48017	2.03743	1.60364	24.2562	1.11412	2.50106	1.8747	0.90309	0.220405	3.87977	0.572175	1.79239	0.686918	0.60206
Genista_monspessulana	1.92428	1.91381	0.377967	0.10305	0.0664042	0.179244	0	3.25812	1.92942	1.65132	18.5874	1.1506	2.76042	1.8267	1.73239	0.103593	5.71169	0.440867	2.33846	1.0299	1.44716
Genista_stenopetala	1.53148	1.53148	0.3181	-0.0988611	0.26391	0.251554	1	3.88804	2.02119	1.51911	20.3375	1.11056	2.62428	1.89863	0.845098	0.306161	2.85554	0.650106	2.09272	0.60632	0.60206
Gennaria_diphylla	2.21484	2.21219	0.3335	-0.093	0.756525	0.420386	1	4.96888	2.51188	1.6949	17.4477	1.1754	2.58995	1.899	0.845098	0.275339	3.74069	0.560189	2.62428	1.37437	1.51786
Geochloa_rufa	1.61278	1.61278	0.380378	0.106567	0.229584	0.301454	0	3.72542	2.02119	1.58061	20.7485	1.11292	2.87303	1.72846	1.90309	0.219433	6.51663	0.583718	2.52504	1.37584	1.27875
Geranium_atlanticum	1.30103	1.30103	0.404533	0.0353167	0.179222	0.423212	1	3.45946	1.83885	1.50442	43.5846	0.915883	2.8488	1.77313	1.62325	0.334289	11.4087	0.780009	2.55931	1.21198	1.14613
Geranium_dissectum	1.50515	1.50515	0.318478	-0.0573556	1.60352	1.49115	1	7.04723	2.08279	1.54228	17.4854	1.11003	2.86213	1.78881	1.53148	0.327456	30.7893	0.911751	2.65128	1.43899	1.72835
Geranium_drakensbergense	1.23045	1.23045	0.328756	0.157717	0.520158	0.356126	0	4.25331	1.6902	1.17548	26.9456	0.864404	2.90714	1.82511	1.6721	0.27582	7.3641	0.596111	2.3784	1.13183	1.25527
Geranium_incanum	2.8893	2.88593	0.378422	0.111611	0.226081	0.757567	0	5.81242	3.00903	1.65132	18.5874	1.1506	2.76418	1.75145	1.85126	0.157531	7.13206	0.449412	2.37107	1.70182	2.01703
Geranium_lucidum	1.38021	1.38021	0.391189	-0.00535556	0.69257	1.39209	1	5.4405	1.88649	1.46407	42.0519	0.913525	2.86213	1.78437	1.62325	0.27346	30.1334	0.877355	2.74288	1.36104	1.19866
Geranium_molle	2.30103	2.30103	0.254089	0.0739111	1.83333	1.57373	0	7.12086	2.71684	1.65132	19.4148	1.14537	2.7767	1.82355	1.73239	0.273775	7.83848	0.557674	2.59599	1.54971	1.87593
Geranium_ornithopodon	1.62325	1.62325	0.377522	0.124656	0.0763855	0.510899	0	4.22868	2.02119	1.58501	18.4912	1.13273	2.75358	1.29794	2.0569	0.141757	4.80622	0.537114	2.35603	0.738607	1.87506
Geranium_palmatum	2.19312	2.18184	0.363944	-0.0943778	0.025602	0.098738	1	2.74608	2.22789	1.46407	17.4854	1.10784	2.86213	1.78437	1.54407	0.0279185	0.165504	0.114118	1.20683	0.348782	0.50515
Geranium_pulchrum	1.20412	1.20412	0.329133	0.162744	0.063032	0.0561462	0	1.9597	1.39794	0.781069	24.0757	0.607272	2.94101	1.83391	1.6721	0.522797	1.24931	0.767607	1.92942	1.00451	0.90309
Geranium_purpureum	2.3784	2.37475	0.0674556	0.0400722	1.85492	1.56901	0	7.06568	2.79588	1.65132	22.3439	1.13551	2.78426	1.82061	1.716	0.275339	26.2821	0.885493	2.67394	1.39702	1.85126
Geranium_reuteri	2.35603	2.34044	0.315922	-0.0932778	0.22322	0.42669	1	4.07083	2.46687	1.72949	18.1264	1.18764	2.57054	1.89937	0.845098	0.360292	7.18123	0.748896	1.99123	0.86974	0.69897
Geranium_robertianum	1.62325	1.62325	0.230467	-0.0343611	1.83052	1.86708	1	7.29677	2.13672	1.47043	17.4477	1.11003	2.86213	1.78881	1.54407	0.273775	4.07164	0.560189	3.0141	1.26468	2.22789
Geranium_rotundifolium	1.61278	1.61278	0.357889	-0.0582778	0.971242	1.39482	1	5.93689	2.14922	1.56277	20.241	1.12621	2.80686	1.81256	1.39794	0.350855	29.7274	0.967714	2.6994	1.39343	1.55751
Geranium_wakkerstroomianum	1.5682	1.5682	0.313022	0.1632	0.741034	0.550835	0	4.90367	1.98677	1.21234	23.9413	0.893742	2.96497	1.83725	1.66276	0.728414	9.09498	0.965817	2.58855	1.10297	1.31175
Geranium_yeoi	1.30103	1.30103	0.364	-0.0941833	0.045843	0.110152	1	2.46728	1.65321	1.46407	17.4854	1.10784	2.86213	1.78437	1.54407	0.0135491	0.0827075	0.0582085	1.1038	0.261938	0.380211
Gerbera_ambigua	2.47567	2.46538	0.3209	0.167789	0.842009	0.714923	0	5.81041	2.8651	1.86617	20.4218	1.19339	2.96755	1.7457	1.91381	0.696967	10.9732	0.963974	2.61061	1.6111	2.04198
Gerbera_aurantiaca	1.34242	1.34242	0.335578	-0.157533	0.396199	0.707816	1	5.22245	1.92942
Gerbera_crocea	1.8451	1.83885	0.380367	0.107	0.269045	0.472516	0	4.63287	2.29447	1.59659	18.992	1.12778	2.83251	1.73429	1.88081	0.166843	7.35938	0.538323	2.4936	1.57207	1.49136
Gerbera_jamesonii	2.13672	2.13672	0.278733	0.16895	0.882617	0.628995	0	5.76578	2.6561	1.91617	22.0763	1.19551	2.89376	1.89037	1.50515	0.621406	7.16116	0.834728	2.66792	1.16052	1.65079
Gerbera_linnaei	2.46538	2.4624	0.379567	0.1053	0.139441	0.351422	0	3.9162	2.56229	1.57911	20.7485	1.09948	2.89653	1.748	1.91381	0.133605	6.19079	0.534849	2.35218	1.37344	1.49136
Gerbera_natalensis	1.32222	1.32222	0.3189	0.169156	0.829245	0.313499	0	4.76789	1.83885	1.85604	19.9763	1.19182	2.97818	1.79102	1.82282	0.577596	7.26938	0.934636	2.45788	1.59276	1.95134
Gerbera_serrata	1.70757	1.6902	0.3777	0.124706	0.127236	0.547547	0	4.11754	2.11059	1.61992	19.3145	1.12528	2.72754	1.28756	2.03342	0.19784	8.37023	0.563433	2.53908	0.914635	1.88508
Gerbera_tomentosa	1.5682	1.5682	0.380367	0.106856	0.244418	0.296342	0	3.99662	2.00432	1.58061	20.0184	1.10625	2.84386	1.72846	1.90309	0.199958	6.71793	0.616441	2.49797	1.32605	1.04139
Gerbera_viridifolia	2.27875	2.233	0.283867	0.156311	0.287022	0.640642	0	6.29305	2.58546	1.70625	26.1238	1.09815	2.84696	1.90368	1.23045	0.278998	7.29585	0.653232	2.33041	0.797253	1.38021
Gethyllis_afra	1.86923	1.86332	0.376811	0.104622	0.312858	0.442855	0	4.46987	2.20683	1.69678	22.612	1.14537	2.77305	1.82355	1.74036	0.224477	7.04732	0.461681	2.5563	1.55556	1.60206
Gethyllis_ciliaris	1.85733	1.85733	0.369978	0.102206	0.433887	0.234202	0	4.39933	2.28556	1.72805	22.7238	1.1506	2.67943	1.83253	1.60206	0.129422	9.07245	0.280119	2.52569	0.844217	1.51851
Gethyllis_namaquensis	1.25527	1.25527	0.190633	-0.159211	0.203998	0.32929	1	3.6852	1.75587
Gethyllis_verticillata	1.5682	1.5682	0.361133	0.102872	0.657883	0.369874	0	4.6021	2.05308	1.73273	25.8917	1.14004	2.52956	1.80136	1.49136	0.198128	11.9848	0.493373	2.47893	1.33679	1.39794
Gethyllis_villosa	1.97313	1.97313	0.370078	0.111767	0.704095	0.64944	0	5.20975	2.43616	1.69363	26.3417	1.11393	2.60423	1.50701	1.83885	0.407132	14.1034	0.751209	2.56015	1.61156	1.76938
Geum_capense	1.50515	1.50515	0.334867	0.1565	0.509592	0.356712	0	4.70791	1.78533	1.06683	27.5705	0.841789	2.88705	1.78007	1.76343	0.387429	7.48338	0.617254	2.3962	1.05357	1.14613
Gibbaeum_hartmannianum	1.34242	1.34242	0.381389	0.113217	0.04104	0.121806	0	2.59047	1.81291	1.76058	26.015	1.15225	2.63448	1.46448	1.88649	0.0707489	3.71803	0.227906	1.32222	0.755658	0.60206
Gibbaeum_heathii	1.74036	1.73239	0.374	0.117461	0.123768	0.32844	0	3.62514	2.22789	1.78229	29.2304	1.12395	2.51455	1.26924	1.82607	0.214816	5.62011	0.540536	1.95134	0.873142	1.41581
Gibbaeum_nuciforme	1.51851	1.51851	0.372711	0.114161	0.110749	0.27677	0	3.49115	2.05308	1.57493	31.179	1.03797	2.43616	1.42479	1.69897	0.264387	2.62726	0.588126	1.8451	1.20697	1.41497
Gibbaeum_petrense	1.25527	1.25527	0.376711	0.117428	0.0455183	0.0924417	0	2.20198	1.6902	1.65924	26.0947	1.10635	2.59218	1.27303	1.91908	0.00750038	0.609617	0.0133146	0.90309	0.117737	0.623249
Gibbaeum_pubescens	1.25527	1.25527	0.374744	0.115239	0.1545	0.171495	0	3.15663	1.6902	1.59084	29.1301	1.08617	2.51455	1.23364	1.82607	0.196163	6.00696	0.397352	2.08636	1.06765	1.53656
Gibbaria_glabra	1.23045	1.23045	0.375889	0.123389	0.0644209	0.196035	0	2.84484	1.5682	1.57122	18.992	1.12479	2.72754	1.29794	2.03342	0.0983687	5.46376	0.276471	2.24304	0.713789	1.49136
Gisekia_africana	1.79934	1.77815	0.253289	0.115794	1.00247	1.24936	0	6.17035	2.37475	2.10571	24.5176	1.26169	2.55145	2.02486	0.477121	0.532722	23.4608	0.874904	2.7348	1.62064	1.22917
Gisekia_pharnaceoides	1.5682	1.5682	0.280867	0.144628	1.02769	1.23184	0	6.2904	2.09691	1.99504	27.2433	1.18404	2.68124	1.91848	1.19033	0.702722	20.6381	1.01822	2.82053	1.78898	1.57978
Gladiolus_abbreviatus	1.43136	1.43136	0.380833	0.109411	0.107876	0.247827	0	3.19689	1.72428	1.6137	23.7747	1.1038	2.77305	1.63151	1.91381	0.163982	3.01173	0.353291	2.48537	1.36894	0.845098
Gladiolus_acuminatus	1.34242	1.32222	0.381356	0.10885	0.0818043	0.158247	0	2.63138	1.5682	1.5985	22.3826	1.10555	2.77305	1.63151	1.91381	0.020148	2.28003	0.125996	2.03342	1.0243	0.30103
Gladiolus_alatus	2.92737	2.92169	0.373078	0.105056	0.498155	0.364216	0	4.70733	3.11428	1.66608	24.2991	1.12402	2.77305	1.80088	1.74036	0.349873	11.4985	0.683677	2.72099	1.414	1.77085
Gladiolus_albens	1.25527	1.25527	0.375722	0.142833	0.219421	0.319229	0	2.72932	1.5682	1.74296	19.515	1.17119	2.73799	1.24787	2.04922	0.0662793	0.428472	0.236508	1.90309	1.29869	1.44404
Gladiolus_angustus	1.74036	1.72428	0.375656	0.103461	0.425849	0.252545	0	3.85733	1.92942	1.65902	21.5573	1.1506	2.76042	1.83253	1.716	0.287974	12.2921	0.708682	2.43465	1.25751	1.15685
Gladiolus_blommesteinii	1.60206	1.60206	0.379133	0.10525	0.139441	0.124754	0	2.81652	1.81291	1.54803	22.3439	1.0929	2.89927	1.75879	1.90849	0.125751	5.13809	0.515691	2.02531	0.807355	1.28103
Gladiolus_brachyphyllus	1.32222	1.32222	0.280267	0.175917	0.263114	0.167345	0	3.51071	1.90849	2.20079	22.3241	1.26013	2.79934	1.88868	1.43933	0.084299	2.24759	0.306548	1.85974	0.610315	0.703291
Gladiolus_brevifolius	3.00475	3.00303	0.379256	0.103572	0.218204	0.375841	0	4.46023	2.91855	1.65132	18.5874	1.1506	2.76042	1.82516	1.73239	0.105906	6.39022	0.43583	2.44091	1.4315	1.44716
Gladiolus_brevitubus	1.20412	1.20412	0.379267	0.10725	0.141769	0.265529	0	3.37431	1.75587	1.57911	22.2486	1.09074	2.83251	1.69404	1.90309	0.144427	6.8129	0.467795	2.5302	1.32885	1.14613
Gladiolus_bullatus	2.18752	2.17898	0.382722	0.1081	0.113951	0.305496	0	3.8044	2.37475	1.60348	19.1814	1.12778	2.83251	1.68989	1.90309	0.213844	2.42197	0.498026	2.53782	1.30977	1.14613
Gladiolus_caeruleus	1.92428	1.91908	0.367978	0.100117	0.141937	0.106535	0	3.33272	2.02119	1.66608	17.6295	1.15732	2.50379	1.84142	1.39794	0.068972	4.68859	0.071022	1.91908	0.4979	0.90309
Gladiolus_cardinalis	1.68124	1.68124	0.374522	0.106678	0.179856	0.183162	0	3.60937	2.02119	1.48405	25.2682	1.05442	2.84323	1.75729	1.88081	0.202006	3.54341	0.460033	2.40002	1.18146	1.38917
Gladiolus_carinatus	2.83569	2.82802	0.373878	0.104717	0.450944	0.633918	0	5.24993	3.0693	1.69195	22.3439	1.1506	2.73799	1.82896	1.716	0.199653	10.9704	0.575716	2.59439	1.70959	1.8451
Gladiolus_carmineus	2.22272	2.21484	0.382167	0.107139	0.033045	0.437077	0	3.5167	2.02119	1.58212	18.5503	1.12778	2.83251	1.69404	1.90309	0.138624	5.35461	0.274041	2.4183	1.54025	1.25527
Gladiolus_carneus	2.97451	2.96095	0.379256	0.104583	0.201891	0.348757	0	4.5912	2.88593	1.61939	19.4148	1.13744	2.79379	1.75879	1.86332	0.132014	6.93108	0.492024	2.38561	1.40537	1.49136
Gladiolus_caryophyllaceus	1.44716	1.44716	0.3621	0.103839	0.440729	0.190366	0	3.83248	1.83885	1.79209	26.576	1.14167	2.45939	1.8214	1.38021	0.0876663	6.12632	0.357221	2.44716	0.786101	1.44716
Gladiolus_ceresianus	1.27875	1.27875	0.368733	0.108983	0.233257	0.213971	0	4.07538	1.65321	1.44304	29.8057	0.994958	2.5955	1.71372	1.716	0.144841	3.31257	0.338748	2.2188	1.36639	1.10721
Gladiolus_crassifolius	2.30103	2.29667	0.297056	0.161183	0.728543	0.636798	0	5.64088	2.7364	1.5935	25.0961	1.06992	2.86688	1.8984	1.41497	0.708046	9.52612	0.946094	2.57171	1.22268	1.57171
Gladiolus_cruentus	1.23045	1.23045	0.3307	0.171317	0.0129896	0.0140094	0	0.932474	1.23045	2.00252	18.9597	1.23872	2.98856	1.68435	2.01703	0.034087	0.365515	0.15513	1.09691	0.45238	0.812913
Gladiolus_cunonius	2.68395	2.67486	0.380544	0.108067	0.270178	0.740138	0	4.78949	2.8202	1.65132	18.4179	1.15097	2.76042	1.75145	1.85126	0.155717	5.93962	0.402472	2.3784	1.70593	1.92942
Gladiolus_dalenii	2.57171	2.5682	0.2772	0.163994	1.45547	1.38587	0	7.29425	3.04336	1.79945	18.992	1.17468	2.94101	1.84201	1.66276	0.919661	16.9507	1.08446	2.90658	1.93898	2.09079
Gladiolus_debilis	2.75128	2.74741	0.380689	0.105967	0.210388	0.398169	0	4.17278	2.86982	1.58882	18.8106	1.12778	2.83251	1.73429	1.89763	0.193466	7.83848	0.581926	2.48855	1.48994	1.49136
Gladiolus_densiflorus	1.81954	1.81291	0.300856	0.174428	0.740025	0.568761	0	5.17349	2.24797	1.83811	19.3064	1.19452	2.92221	1.84495	1.64345	0.576673	5.80816	0.8871	2.64875	1.67508	2.09968
Gladiolus_dubius	1.38021	1.38021	0.404533	0.0324778	0.183014	0.573467	1	4.31141	1.92942	1.5558	44.7277	0.956391	2.8488	1.77313	1.61278	0.328109	14.8232	0.779031	2.60271	1.32551	1.14301
Gladiolus_ecklonii	2.03342	2.02531	0.312478	0.165711	0.921965	0.713916	0	5.4657	2.53782	1.49756	21.1358	1.05925	2.95569	1.87431	1.65321	0.800419	11.4917	1.06076	2.71399	1.57369	1.9248
Gladiolus_elliotii	1.77815	1.77815	0.285033	0.157078	0.582204	0.4496	0	5.2886	2.23805	1.78725	26.4666	1.12439	2.83442	1.91133	1.23045	0.401323	7.00299	0.69347	2.22891	1.09689	1.15534
Gladiolus_emiliae	1.36173	1.36173	0.378789	0.116106	0.155222	0.379681	0	3.66349	1.81291	1.75084	26.3158	1.15499	2.58995	1.38261	1.87506	0.236934	8.08924	0.580689	1.79761	1.12509	1.45864
Gladiolus_equitans	1.63347	1.61278	0.339467	0.100189	0.387008	0.298535	0	4.10377	2.02119	1.80209	23.8461	1.16892	2.21484	1.73871	1.17609	0.259317	6.18597	0.598971	1.93298	1.55616	1.27761
Gladiolus_floribundus	2.33445	2.33244	0.377167	0.121717	0.305771	0.851919	0	4.9573	2.7332	1.68376	21.6422	1.12479	2.69285	1.29794	1.96379	0.352303	11.5961	0.788732	2.5358	1.52938	1.94743
Gladiolus_fourcadei	1.36173	1.36173	0.251589	-0.187883	0.270103	0.128591	1	3.79783	1.75587
Gladiolus_gracilis	2.63448	2.62839	0.377867	0.1046	0.328209	0.39663	0	4.73463	2.7332	1.65161	19.4148	1.14537	2.76042	1.82355	1.74036	0.191002	7.76436	0.465122	2.52634	1.49092	1.64345
Gladiolus_grandiflorus	1.38021	1.38021	0.378644	0.125933	0.213563	0.732225	0	4.47599	1.88649	1.68764	18.4451	1.17296	2.67302	1.22188	2.0086	0.181919	9.74252	0.654383	2.47188	0.879515	1.86629
Gladiolus_griseus	1.81954	1.81954	0.374022	0.102167	0.273913	0.186037	0	3.28198	2.1959	1.69146	20.2465	1.1506	2.71265	1.83698	1.62325	0.137049	8.86603	0.166927	2.45025	0.750478	1.49136
Gladiolus_gueinzii	1.72428	1.716	0.375356	0.13845	0.440754	0.94441	0	4.9509	2.14922	1.75745	16.9813	1.19651	2.82217	1.30311	2.10209	0.234571	6.89688	0.634653	2.67302	1.37539	1.95928
Gladiolus_guthriei	1.61278	1.61278	0.375944	0.108828	0.435559	0.363163	0	4.14681	2.12385	1.66147	26.8176	1.10746	2.72632	1.66052	1.82607	0.230453	9.09884	0.629249	2.40993	1.50811	1.61595
Gladiolus_hirsutus	2.77887	2.77815	0.379344	0.106383	0.293437	0.382017	0	5.26122	2.93702	1.58212	20.7485	1.1213	2.83251	1.748	1.90309	0.212734	9.4278	0.616311	2.49429	1.47246	1.49136
Gladiolus_huttonii	1.50515	1.50515	0.276189	-0.188867	0.495091	0.201504	1	3.96411	1.98677
Gladiolus_hyalinus	1.98677	1.98677	0.368511	0.104089	0.568704	0.296771	0	4.72395	2.22789	1.65162	26.2163	1.14167	2.7344	1.80012	1.72835	0.353144	10.1996	0.699991	2.53908	1.33179	1.5563
Gladiolus_inandensis	1.81291	1.77815	0.335433	0.168828	0.365729	0.56003	0	4.31551	2.09691	1.86617	20.4218	1.19339	2.96755	1.7457	1.91381	0.579436	12.649	0.99837	2.52653	1.39244	1.8848
Gladiolus_inflatus	1.74819	1.74819	0.367278	0.107367	0.361266	0.214856	0	3.96145	2.25768	1.43924	28.9247	0.998419	2.55023	1.70125	1.66276	0.270564	5.70498	0.565429	2.62066	1.14992	1.63144
Gladiolus_inflexus	1.23045	1.23045	0.380022	0.111033	0.317419	0.392956	0	3.9911	1.72428	1.71213	22.333	1.15427	2.66745	1.58674	1.8451	0.211657	9.67015	0.663916	2.29885	1.53715	1.30103
Gladiolus_involutus	1.20412	1.20412	0.376711	0.121428	0.162949	0.759726	0	4.13439	1.61278	1.73794	26.0123	1.12644	2.56937	1.29951	1.87506	0.187393	8.7889	0.621974	2.20952	0.945127	1.48855
Gladiolus_jonquilodorus	1.47712	1.47712	0.376533	0.101989	0.267294	0.107617	0	3.3583	1.81291	1.65132	18.5874	1.1506	2.76042	1.8267	1.73239	0.178371	8.58711	0.0866523	2.24055	0.549776	1.36173
Gladiolus_liliaceus	2.60638	2.60097	0.379422	0.110178	0.262499	0.742345	0	4.95246	2.86982	1.6166	20.9722	1.12696	2.77305	1.64804	1.90849	0.252047	9.17461	0.600586	2.60735	1.68228	1.83251
Gladiolus_longicollis	1.98227	1.97772	0.327878	0.166844	0.894883	0.695531	0	5.38866	2.43616	1.86617	20.4218	1.19339	2.96755	1.7457	1.91381	1.051	13.1868	1.15509	2.57944	1.63935	1.97909
Gladiolus_maculatus	2.64048	2.63949	0.378967	0.106011	0.181353	0.514248	0	4.98223	2.81224	1.65132	19.4148	1.14537	2.77305	1.80747	1.74036	0.203029	7.97594	0.553009	2.56585	1.64298	1.57978
Gladiolus_martleyi	1.65321	1.65321	0.380456	0.106928	0.349635	0.312041	0	4.21311	2.00432	1.60003	18.5503	1.12778	2.8251	1.69404	1.90037	0.222326	7.59024	0.485802	2.49969	1.37191	1.60206
Gladiolus_meliusculus	2.03342	2.01703	0.371578	0.102422	0.153278	0.155466	0	3.1819	2.05308	1.72168	22.7238	1.14533	2.6561	1.83326	1.59106	0.0849543	7.59023	0.207629	2.31806	0.62912	1.4014
Gladiolus_merianellus	1.88649	1.88649	0.380289	0.102306	0.0756936	0.0346277	0	2.14703	1.92942	1.62084	16.9397	1.15247	2.74896	1.82516	1.73239	0.0304884	1.64769	0.0257696	1.20412	0.0922838	0
Gladiolus_meridionalis	1.79239	1.78533	0.384411	0.110383	0.0968991	0.236395	0	3.92385	1.98677	1.62996	17.9087	1.15373	2.72754	1.63424	1.87506	0.0714287	2.55486	0.312973	1.83885	0.934346	0.90309
Gladiolus_miniatus	1.88649	1.88649	0.383767	0.107894	0.145944	0.297687	0	3.4808	2.00432	1.65161	17.7346	1.1554	2.79239	1.6585	1.85126	0.0988047	3.28714	0.405823	2.28556	1.20206	1.01072
Gladiolus_monticola	2.28103	2.27646	0.377478	0.102289	0.0138718	0.0130725	0	1.77453	1.65321	1.65162	19.4148	1.14537	2.77305	1.82355	1.74036	0	0	0	0	0	0
Gladiolus_nerineoides	1.23045	1.23045	0.377589	0.105478	0.0641836	0.08413	0	2.57703	1.5682	1.51772	24.1361	1.06887	2.90009	1.75893	1.91381	0.120647	1.95519	0.334154	1.45484	0.699481	0.889302
Gladiolus_ochroleucus	1.43136	1.43136	0.366789	0.153378	0.300472	0.478635	0	4.51042	1.94939	1.87986	15.2535	1.23219	2.94547	1.57443	2.04532	0.225913	4.98567	0.627735	2.47929	1.34845	1.57403
Gladiolus_orchidiflorus	2.06446	2.0569	0.354333	0.102317	0.706771	0.448819	0	5.32833	2.4843	1.73379	23.675	1.15205	2.45484	1.82896	1.38021	0.243944	13.986	0.643284	2.55157	1.57387	1.48144
Gladiolus_ornatus	1.74036	1.74036	0.378433	0.102322	0.135623	0.0474086	0	2.69023	1.61278	1.65132	18.5874	1.1506	2.76042	1.8267	1.73239	0.0729018	4.06672	0.0520085	1.65369	0.133114	0.716003
Gladiolus_papilio	1.91381	1.90309	0.304956	0.167294	0.743809	0.690319	0	5.4059	2.34439	1.63703	22.1788	1.10244	2.9248	1.86654	1.64345	1.00431	10.0359	1.11819	2.7185	1.69861	2.22272
Gladiolus_pappei	1.69897	1.69897	0.377544	0.102383	0.039105	0.0178074	0	2.89737	1.39794	1.65162	19.4148	1.14537	2.77305	1.82355	1.74036	0.00017807	0.496442	0	0	0	0
Gladiolus_permeabilis	2.10721	2.08636	0.360967	0.127672	0.969583	0.987756	0	5.80231	2.59439	1.66214	26.0185	1.09964	2.63448	1.30537	1.85733	0.416062	12.904	0.843784	2.67136	1.80525	1.93952
Gladiolus_priorii	2.64444	2.64246	0.378589	0.102767	0.188921	0.259746	0	4.23127	2.58092	1.65132	18.5874	1.1506	2.76042	1.8267	1.73239	0.114348	7.72591	0.259279	2.07918	1.1793	1.34242
Gladiolus_quadrangularis	1.30103	1.27875	0.369867	0.108522	0.172867	0.18305	0	2.76696	1.5682	1.44304	29.8057	0.994958	2.5955	1.71372	1.716	0.0838823	1.89481	0.246293	1.69108	0.949501	0.799341
Gladiolus_quadrangulus	1.30103	1.27875	0.375367	0.103011	0.183274	0.0352943	0	2.90034	1.4624	1.73784	22.612	1.1506	2.77815	1.83253	1.716	0.0593032	4.23912	0.0805546	2.11561	0.336369	1.07918
Gladiolus_recurvus	1.69897	1.69897	0.376622	0.104989	0.211833	0.216815	0	3.70111	1.98677	1.57911	24.0078	1.09635	2.84323	1.75879	1.81291	0.225274	5.23291	0.592518	2.47451	1.1464	1.47712
Gladiolus_rogersii	2.47422	2.46835	0.378033	0.121717	0.236914	0.692846	0	4.65575	2.78746	1.59634	18.992	1.13273	2.69984	1.29794	2.01284	0.177624	10.6548	0.709569	2.57657	1.49634	1.90526
Gladiolus_roseovenosus	1.20412	1.20412	0.243867	-0.188628	0.12076	0.0918638	1	2.63227	1.5682
Gladiolus_rudis	1.27875	1.27875	0.381433	0.108161	0.194145	0.196183	0	3.45973	1.75587	1.60722	20.9722	1.12696	2.75815	1.63007	1.89763	0.0691319	6.46904	0.440319	2.4056	1.19393	0.889302
Gladiolus_saccatus	1.89209	1.89209	0.331722	0.0989	0.760753	0.57336	0	4.89521	2.40312	1.82384	25.0505	1.17047	2.1959	1.77247	1.11394	0.47473	10.0433	0.798337	2.20466	1.58994	1.23553
Gladiolus_saundersii	1.83885	1.83885	0.340811	0.155489	0.315238	0.196889	0	4.37797	2.13672	1.13818	29.1289	0.806809	2.86451	1.77849	1.77085	0.273216	3.70155	0.588043	1.96379	0.726667	1.18327
Gladiolus_scullyi	2.16137	2.16137	0.346322	0.104644	0.599648	0.530689	0	4.6837	2.61172	1.79659	28.7979	1.13084	2.31597	1.74884	1.30103	0.368096	8.32252	0.737106	2.15229	1.62001	1.44483
Gladiolus_sempervirens	1.6902	1.6902	0.376667	0.125056	0.0574191	0.0994232	0	2.79388	2.09691	1.57281	18.992	1.12479	2.72754	1.29794	2.03342	0.0365185	5.77739	0.362113	2	0.669485	1.25527
Gladiolus_sericeovillosus	1.5563	1.5563	0.315456	0.16675	0.718542	0.702278	0	5.1316	2.08279	1.81271	21.9795	1.15691	2.94448	1.82871	1.72428	0.567072	11.4352	0.901974	2.61098	1.51274	1.94052
Gladiolus_speciosus	1.61278	1.60206	0.364956	0.103811	0.486881	0.324565	0	4.42676	2.09691	1.6917	24.4749	1.14538	2.5682	1.83026	1.50515	0.396706	12.9216	0.738499	2.4537	1.37719	1.43457
Gladiolus_stefaniae	1.20412	1.20412	0.380789	0.113778	0.215848	0.205945	0	2.72382	1.5682	1.72075	21.6422	1.15427	2.63347	1.42286	1.89209	0.0686441	6.82734	0.473157	1.86923	1.05869	1.34242
Gladiolus_stellatus	1.73239	1.72428	0.377222	0.125833	0.256864	0.760366	0	4.39419	2.12385	1.74828	19.5498	1.16463	2.6561	1.22783	1.99123	0.44251	9.14042	0.829407	2.17377	1.03985	1.53403
Gladiolus_teretifolius	1.716	1.716	0.380378	0.113911	0.115281	0.537802	0	3.88767	2.06819	1.7404	23.7747	1.13878	2.65225	1.48431	1.89763	0.16135	8.47733	0.589617	2.26951	1.47447	1.4624
Gladiolus_trichonemifolius	2.24797	2.24551	0.379022	0.106344	0.347449	0.368694	0	4.22382	2.38917	1.6661	22.3439	1.13752	2.79588	1.75879	1.85126	0.212909	9.46264	0.525185	2.49969	1.49484	1.61805
Gladiolus_tristis	2.3032	2.29885	0.378989	0.114733	0.355878	0.901346	0	5.20393	2.67486	1.64544	20.1807	1.13273	2.73799	1.56683	1.90309	0.353029	9.43642	0.745326	2.60853	1.70469	1.95976
Gladiolus_undulatus	1.95424	1.94939	0.375778	0.104528	0.382264	0.234347	0	4.24076	2.24797	1.65132	24.2991	1.12402	2.84323	1.80747	1.81291	0.253793	10.1	0.599463	2.68323	1.12169	1.61278
Gladiolus_uysiae	1.49136	1.49136	0.352433	0.108994	0.418331	0.336256	0	4.33738	2.02119	1.64533	31.5576	1.06214	2.37291	1.63627	1.49831	0.339473	3.18493	0.663631	1.88621	1.53554	1.34242
Gladiolus_vaginatus	1.83251	1.82607	0.381244	0.1177	0.247018	0.66386	0	4.33977	2.1959	1.68803	18.9393	1.15544	2.74896	1.32918	1.93952	0.131681	5.73475	0.339589	2.43616	1.47861	1.92428
Gladiolus_vandermerwei	1.43136	1.41497	0.381144	0.113317	0.0834771	0.230318	0	3.12658	1.96848	1.76749	25.7238	1.15326	2.63347	1.43546	1.89209	0.10319	4.69947	0.294896	1.57978	0.958549	0.875061
Gladiolus_variegatus	1.8451	1.8451	0.384056	0.108344	0.118175	0.141483	0	2.96692	2.00432	1.61939	17.9087	1.14314	2.76418	1.65122	1.87506	0.0626202	2.66989	0.315918	2.03342	0.737499	0.90309
Gladiolus_venustus	2.43297	2.42651	0.359033	0.107	0.521606	0.386826	0	4.83783	2.78462	1.77009	30.3168	1.11638	2.41664	1.79523	1.36173	0.394517	5.90279	0.700509	2.39252	1.54342	1.64885
Gladiolus_violaceolineatus	1.20412	1.20412	0.358456	0.105733	0.294667	0.179188	0	3.24712	1.78533	1.61837	29.1875	1.071	2.4843	1.7524	1.5563	0.404187	3.15243	0.734138	1.96942	1.28473	1.39445
Gladiolus_virescens	1.9345	1.92942	0.377811	0.113	0.260648	0.676714	0	4.72742	2.27646	1.61445	25.3628	1.10555	2.68664	1.55121	1.89209	0.411364	8.61222	0.756286	2.60358	1.56234	1.6721
Gladiolus_virgatus	1.36173	1.36173	0.378211	0.104939	0.0255876	0.0500538	0	1.57686	1.4624	1.54803	22.3439	1.0929	2.89927	1.75879	1.90849	0	1.70257	0	0	0.00792872	0
Gladiolus_viridiflorus	1.20412	1.20412	0.322178	0.0961889	0.345691	0.349941	0	3.893	1.78533	1.9001	26.2192	1.18382	1.93952	1.70554	0.954243	0.414358	11.7557	0.689174	2.04454	1.54561	1.25527
Gladiolus_watermeyeri	1.63347	1.63347	0.351867	0.106672	0.418676	0.17303	0	3.75193	1.94939	1.69499	30	1.09275	2.40993	1.74039	1.38021	0.296998	2.17125	0.622646	1.57864	1.08784	1.31806
Gladiolus_watsonius	2.38561	2.38561	0.375322	0.1035	0.208082	0.227099	0	4.01836	2.47276	1.72805	22.612	1.14537	2.77305	1.82355	1.716	0.105461	8.52927	0.318518	2.20683	0.900581	1.36173
Gladiolus_wilsonii	1.79239	1.79239	0.374167	0.144494	0.252475	0.46629	0	4.0733	2.16137	1.74512	18.9063	1.18651	2.76938	1.25769	2.06446	0.153771	4.55252	0.548266	2.22011	1.32183	1.61278
Gladiolus_woodii	1.68124	1.6721	0.287667	0.164922	0.605266	0.58877	0	5.01739	2.17319	1.63709	21.4765	1.09026	2.95521	1.89799	1.5682	0.54883	6.64216	0.823201	2.60885	0.969838	1.51851
Glaucium_corniculatum	1.39794	1.39794	0.230678	0.03045	1.84267	1.4805	1	6.88753	1.94939	1.50442	46.3295	0.915883	2.47129	1.68715	1.58546	0.581397	29.5609	0.987309	2.56732	1.71987	1.65031
Glaucium_flavum	1.85126	1.85126	0.367322	-0.0279611	0.980608	1.4624	1	6.22729	2.27646	1.72148	28.5563	1.14	2.65944	1.89887	1.04139	0.426967	31.1954	1.02311	2.78958	1.53478	1.60799
Glebionis_coronaria	2.28103	2.27184	0.00993333	0.0302444	1.85484	1.55086	0	7.40105	2.72016	1.71851	21.5573	1.1506	2.75051	1.83569	1.54407	0.451741	27.0718	0.941584	2.79765	1.55117	1.77159
Gleichenia_polypodioides	2.73878	2.73719	0.376033	0.1124	0.419072	0.79597	0	5.87841	2.99167	1.61365	19.4148	1.13273	2.77305	1.748	1.87506	0.187048	10.3993	0.558805	2.63043	1.69892	1.89763
Glia_prolifera	1.77815	1.77085	0.379422	0.104761	0.195181	0.342124	0	4.19092	2.1959	1.6166	19.4148	1.13585	2.77305	1.75879	1.86332	0.133902	7.50454	0.535623	2.4216	1.40751	1.49136
Gliricidia_sepium	1.38021	1.38021	0.00158889	0.122578	1.41232	1.69725	0	6.53958	1.92942	2.58363	10.0981	1.3976	3.08422	2.00769	1.68124	0.601963	5.26503	0.828727	3.11508	1.90774	2.50352
Globularia_alypum	1.5563	1.5563	0.400433	0.0301667	0.431145	0.625738	1	5.18239	2.12385	1.52151	46.3295	0.915883	2.75282	1.71014	1.61278	0.366669	16.9567	0.859716	2.61119	1.47822	1.26245
Gloriosa_modesta	1.90849	1.90309	0.311967	0.167778	0.834012	0.598939	0	5.44526	2.46687	1.78076	20.4518	1.16324	2.96614	1.84359	1.68124	0.643336	10.9684	0.974482	2.57368	1.55554	1.94963
Gloriosa_rigidifolia	1.39794	1.39794	0.268944	0.156094	0.226303	0.194757	0	3.62051	1.75587	1.86822	27.8656	1.12439	2.78958	1.93046	1.23045	0.145359	3.85718	0.406443	1.91908	0.573617	0.60206
Glottiphyllum_depressum	2.22011	2.21748	0.3789	0.113772	0.323033	0.598545	0	4.52787	2.71012	1.71319	25.7238	1.12831	2.63649	1.47974	1.88649	0.253909	9.03566	0.609907	2.45484	1.5003	1.45939
Glottiphyllum_longum	1.94939	1.94448	0.3769	0.133733	0.208095	0.71562	0	4.68243	2.1959	1.77747	19.2143	1.19093	2.68485	1.22849	2.00647	0.0963171	5.73996	0.422546	2.34889	1.03226	1.65321
Glottiphyllum_regium	1.34242	1.34242	0.373411	0.120322	0.0704103	0.0378168	0	2.50961	1.65321	1.61762	25.657	1.09421	2.50651	1.26781	1.83251	0.244327	0.940851	0.52792	1.74036	0.256508	1.17609
Gloveria_integrifolia	2.09342	2.08279	0.372511	0.116894	0.22237	0.59391	0	4.87631	2.55751	1.67811	27.6655	1.09964	2.54158	1.284	1.81291	0.333493	7.05232	0.596058	2.33041	1.53155	1.65321
Glumicalyx_nutans	1.4624	1.4624	0.3399	0.156311	0.335148	0.339851	0	4.26444	1.83885	1.03325	27.5705	0.760624	2.88705	1.78007	1.77452	0.296953	5.04518	0.55493	2.07317	1.01646	1.22141
Gnaphalium_declinatum	1.43136	1.43136	0.234433	-0.186833	0.909601	0.765942	1	5.43563	1.98677
Gnidia_anomala	2.1959	2.19033	0.381922	0.106861	0.191824	0.297582	0	3.65187	2.40993	1.58212	19.363	1.12778	2.83251	1.70084	1.90309	0.156327	4.51404	0.465122	2.48855	1.30588	1.14613
Gnidia_anthylloides	1.97313	1.96379	0.344644	0.162722	0.775106	0.846021	0	5.37564	2.35218	1.96046	17.7027	1.23518	2.99564	1.65152	2.03342	0.45908	8.45257	0.867209	2.72916	1.70032	1.88081
Gnidia_caffra	1.96379	1.95424	0.290367	0.1647	0.720791	0.640263	0	5.31551	2.41664	1.67621	22.4302	1.112	2.91751	1.89022	1.51851	0.512315	9.70707	0.818065	2.67943	1.19642	1.66745
Gnidia_calocephala	1.88649	1.86332	0.329089	0.172156	0.60058	0.555875	0	4.32725	2.09691	1.90282	18.9597	1.23168	2.98856	1.71555	2.0086	0.316859	4.82617	0.68725	2.25285	1.27424	1.8451
Gnidia_canoargentea	1.4624	1.4624	0.284311	0.158133	0.498663	0.582269	0	4.88747	1.78533	1.63709	27.3916	1.07115	2.85552	1.89799	1.24304	0.337695	8.83283	0.61271	2.5727	0.935516	1.60043
Gnidia_capitata	2.31597	2.30535	0.292478	0.1615	0.75722	0.785991	0	5.64783	2.77887	1.78725	25.992	1.13111	2.85065	1.90051	1.27875	0.561686	12.5639	0.924705	2.56732	1.55321	1.95424
Gnidia_chrysophylla	1.98677	1.98677	0.379222	0.124583	0.151247	0.406565	0	4.16932	2.00432	1.71297	18.4179	1.17154	2.77815	1.27165	2.08636	0.16327	2.66438	0.476157	2.40312	0.870559	1.78888
Gnidia_cuneata	1.4624	1.4624	0.370244	0.142122	0.300922	0.596503	0	4.50015	1.88649	1.78053	21.0574	1.16912	2.66839	1.45829	1.93702	0.196066	11.1833	0.649614	2.49255	1.32032	1.67486
Gnidia_deserticola	1.78533	1.78533	0.369022	0.114267	0.421956	0.56541	0	4.6846	2.25768	1.7322	31.2771	1.0846	2.4216	1.3609	1.69461	0.285407	7.21282	0.584208	2.15397	1.68508	1.7328
Gnidia_humilis	1.54407	1.54407	0.381278	0.105833	0.155542	0.30674	0	3.09914	1.78533	1.58882	18.5503	1.12778	2.83251	1.72866	1.90309	0.0927866	3.09223	0.392882	2.29918	1.3436	1.47712
Gnidia_imbricata	1.50515	1.50515	0.379856	0.102517	0.0887669	0.0288133	0	3.34805	1.90849	1.65132	17.5952	1.15247	2.74896	1.82516	1.73239	0.0304884	1.64769	0.0257696	1.20412	0.0922838	0
Gnidia_juniperifolia	2.81558	2.81358	0.380056	0.107539	0.236396	0.718891	0	4.73954	3.00217	1.62784	18.5874	1.14537	2.77305	1.73429	1.86923	0.198858	7.15601	0.489382	2.55991	1.70895	1.74036
Gnidia_kraussiana	2.32634	2.31806	0.308044	0.165739	0.909119	0.633561	0	6.18318	2.77012	1.78725	20.4818	1.16546	2.96755	1.84511	1.74036	0.724459	12.4548	0.99558	2.60959	1.60807	2.02938
Gnidia_laxa	2.06446	2.0607	0.377878	0.106744	0.215583	0.550999	0	4.50208	2.47276	1.65162	22.3439	1.14537	2.76042	1.82355	1.74036	0.250948	8.65212	0.469386	2.60314	1.68607	1.53275
Gnidia_macropetala	1.30103	1.27875	0.3347	0.170439	0.258899	0.217141	0	3.76356	1.65321	2.00252	17.7027	1.23872	2.99564	1.68435	2.01703	0.205646	2.70647	0.548989	2.03019	1.12234	1.58546
Gnidia_nodiflora	1.50515	1.50515	0.364044	0.131356	0.995507	0.963084	0	5.52178	1.88649	1.75367	17.8644	1.19223	2.6561	1.14953	2	0.431688	4.95935	0.826271	2.75587	1.81968	1.87795
Gnidia_oppositifolia	2.56229	2.55991	0.377589	0.110122	0.295009	0.71221	0	4.91539	2.78176	1.58968	19.6301	1.12479	2.77305	1.72846	1.89209	0.167573	9.65773	0.606089	2.62895	1.69854	1.74036
Gnidia_ornata	1.79239	1.79239	0.382656	0.107239	0.118375	0.257056	0	3.03515	1.75587	1.65161	17.7346	1.1554	2.81757	1.72866	1.85126	0.0259064	1.44683	0.0677747	2.22531	1.20742	0.778151
Gnidia_penicillata	1.85733	1.85126	0.381144	0.106061	0.129795	0.389034	0	3.41614	1.86332	1.58882	20.0184	1.1038	2.83948	1.748	1.90849	0.156327	6.83493	0.436027	2.48855	1.4866	1.49136
Gnidia_pinifolia	2.97589	2.96988	0.380867	0.105183	0.206857	0.348871	0	4.04261	2.9248	1.58882	18.5874	1.13585	2.83251	1.748	1.88081	0.144212	5.30888	0.43583	2.43297	1.42634	1.49136
Gnidia_polycephala	2.03743	2.02938	0.284522	0.12625	1.05458	1.13716	0	6.07627	2.54777	1.95127	30.4093	1.15289	2.54531	1.92799	0.929419	0.883287	16.0486	1.06277	2.60552	1.73279	1.55145
Gnidia_rubescens	1.92428	1.91908	0.271989	0.17315	0.641893	0.46721	0	5.25989	2.44248	2.19134	21.0935	1.26758	2.79657	1.90719	1.43136	0.35272	4.97258	0.637677	2.62552	1.0353	1.35984
Gnidia_sericea	1.96848	1.96848	0.378011	0.1031	0.0460905	0.0321579	0	3.5927	1.90849	1.65132	18.5874	1.1506	2.76042	1.8267	1.73239	0.000296783	0.827403	0.0679869	1.25527	0.17166	0.30103
Gnidia_sericocephala	1.76343	1.75587	0.287056	0.155217	0.363976	0.344413	0	4.44457	2.27646	1.75037	27.5805	1.10695	2.83696	1.90368	1.23045	0.287442	5.94819	0.598385	2.06446	0.829389	0.792392
Gnidia_spicata	1.94448	1.9345	0.129478	-0.0194056	1.7438	1.74415	0	6.21196	2.25768	1.71851	22.612	1.1506	2.72181	1.82895	1.716	0.121181	7.7246	0.278025	2.08991	1.47567	1.51851
Gnidia_splendens	1.63347	1.60206	0.312367	0.172861	0.723156	0.260438	0	4.62455	1.90849	1.88726	20.4218	1.1979	2.96755	1.7457	1.91381	0.420574	4.18615	0.734051	2.52949	1.54726	1.94448
Gnidia_squarrosa	2.52634	2.52114	0.372011	0.111933	0.225111	0.907696	0	6.52806	2.77012	1.65161	17.9087	1.15204	2.76418	1.65122	1.90309	0.186932	5.47431	0.503171	2.41497	1.69548	1.80277
Gnidia_styphelioides	1.54407	1.54407	0.376589	0.1392	0.109214	0.563043	0	4.03943	1.96848	1.74296	19.3653	1.17119	2.73799	1.23702	2.06446	0.320493	4.77177	0.690742	2.19562	0.673047	1.50447
Gnidia_tomentosa	2.25042	2.24797	0.3785	0.102289	0.063462	0.0267834	0	2.13713	1.83885	1.65132	18.5874	1.1506	2.76042	1.8267	1.73239	0.000296783	0.827403	0.0679869	1.25527	0.17166	0.30103
Gnidia_triplinervis	1.34242	1.34242	0.345622	0.167383	0.127896	0.120152	0	2.58156	1.75587	2.024	14.3837	1.27175	3.03423	1.61179	2.11059	0.116183	1.20141	0.394239	1.83251	0.916706	1.38021
Gnidia_variabilis	1.20412	1.04139	0.327611	-0.154983	0.684485	0.804572	1	5.24461	1.61278
Gomphocarpus_cancellatus	2.80277	2.79934	0.370733	0.108517	0.542679	0.838493	0	5.99621	3.08672	1.65162	24.1361	1.13167	2.73799	1.77938	1.74036	0.331155	12.4524	0.73172	2.68215	1.70887	1.90309
Gomphocarpus_filiformis	2.15836	2.15534	0.324667	0.109144	1.061	0.939375	0	6.42444	2.67486	1.80583	32.2421	1.11148	2.25042	1.64066	1.44716	0.468095	20.9446	0.952166	2.32838	1.94071	1.61278
Gomphocarpus_fruticosus	2.98989	2.98498	0.307122	0.1388	1.16117	1.16754	0	7.43081	3.48586	1.64548	27.2789	1.09413	2.77887	1.82207	1.53148	0.638865	20.1915	1.00648	2.84757	1.92692	1.89763
Gomphocarpus_glaucophyllus	1.27875	1.27875	0.255233	0.160194	1.09519	0.620667	0	5.75692	1.78533	1.6884	25.0961	1.09815	2.85794	1.9102	1.21748	0.417251	11.1719	0.759909	2.34811	1.63531	1.48359
Gomphocarpus_physocarpus	3.1486	3.14051	0.344789	0.143256	1.02097	1.16633	0	7.52823	3.46255	1.80842	18.5874	1.19339	2.82802	1.65152	1.99564	0.588096	8.98778	0.882675	2.75899	1.75653	2.00173
Gomphocarpus_tomentosus	1.62325	1.62325	0.285422	0.156928	0.939483	1.20945	0	6.11007	2.13672	1.99178	24.4452	1.1738	2.76641	1.91329	1.32222	0.743238	19.0215	1.0886	2.78176	1.84428	2.0086
Gomphrena_celosioides	2.52763	2.52375	0.179622	0.123417	1.66458	1.57141	0	7.49236	3.05729	2.06839	20.6919	1.25618	2.85794	1.9102	1.30103	1.12666	23.5266	1.20813	2.92169	1.89589	2.06164
Gomphrena_vermicularis	1.36173	1.36173	0.141633	-0.0902556	1.00102	1.1495	1	5.9122	1.90849	2.65946	8.88351	1.41037	2.93676	2.18545	0.176091	0.297343	8.17914	0.684583	3.50276	1.94541	2.14426
Gonialoe_variegata	2.23553	2.23553	0.358122	0.119	0.660815	0.875569	0	5.57902	2.7364	1.65701	31.6034	1.0643	2.41996	1.51652	1.59106	0.463863	13.8712	0.884099	2.32222	1.71784	1.79934
Gonospermum_fruticosum	1.97772	1.97772	0.316089	-0.0916778	0.107962	0.235973	1	3.53315	2.3032	1.72949	17.3419	1.18895	2.5682	1.89937	0.845098	0.309487	3.00172	0.623135	1.83885	0.708192	0.60206
Gorteria_alienata	1.64345	1.64345	0.359833	0.112133	0.690863	0.761788	0	5.39415	2.06819	1.6188	33.7284	1.03652	2.28103	1.55732	1.44716	0.312079	10.7903	0.776388	2.47625	1.53972	1.68034
Gorteria_diffusa	2.13672	2.13354	0.344878	0.103811	0.549259	0.407302	0	4.47228	2.54777	1.78083	29.5915	1.13131	2.37658	1.74416	1.34242	0.233925	8.3505	0.599283	2.13114	1.56211	1.11394
Gorteria_personata	1.68124	1.6721	0.367678	0.104289	0.551426	0.254763	0	4.30014	2.14922	1.72495	24.8473	1.1376	2.72181	1.81762	1.68124	0.260486	11.9702	0.459826	2.63246	1.17693	1.62118
Gorteria_piloselloides	1.60206	1.60206	0.3781	0.112678	0.302604	0.414227	0	4.33392	2.13672	1.76058	26.3417	1.13878	2.617	1.48431	1.86923	0.365656	7.86946	0.717873	2.31681	1.51652	1.56703
Graderia_scabra	2.28103	2.27875	0.330322	0.160094	0.984613	1.0236	0	5.71073	2.7332	1.74296	19.8787	1.16396	2.9345	1.78139	1.81954	0.811779	10.4802	1.02546	2.78158	1.78665	2.06651
Graderia_subintegra	2.01703	2.0086	0.289033	0.155733	0.268998	0.317091	0	5.13453	2.4609	1.67737	27.3916	1.09815	2.8451	1.9026	1.23045	0.189055	6.3504	0.556501	1.9248	0.77559	0.90309
Grammatotheca_bergiana	1.82607	1.81954	0.373889	0.1236	0.666832	1.10285	0	5.31916	2.33646	1.61939	18.9758	1.13365	2.76042	1.60503	1.92169	0.423441	11.654	0.862025	2.82946	1.71209	1.96965
Grewia_bicolor	1.98227	1.98227	0.251444	0.155067	0.863552	1.22339	0	7.16131	2.54283	2.12655	23.1702	1.24578	2.7767	1.92859	1.23045	0.558443	12.2769	0.844256	2.76365	1.6821	1.58092
Grewia_caffra	1.27875	1.27875	0.310133	0.179022	0.64821	0.417072	0	4.59954	1.81291	2.18444	17.5914	1.28831	2.993	1.67295	2.02119	0.205728	4.20837	0.438473	2.79369	1.57086	2.19285
Grewia_lasiocarpa	1.38021	1.38021	0.334944	0.170356	0.267452	0.194067	0	3.49587	1.78533	1.9753	17.8944	1.23872	2.99564	1.69154	2.01284	0.190504	3.76022	0.590278	1.96988	1.12792	1.60638
Grewia_robusta	2.50786	2.49554	0.3677	0.138494	0.395027	0.723344	0	4.96346	2.93095	1.72907	25.6391	1.12086	2.61172	1.49892	1.8451	0.305419	12.8	0.781889	2.56348	1.51136	1.82607
Grewia_rogersii	1.43136	1.43136	0.267133	0.157017	0.365664	0.386381	0	3.91451	1.92942	1.86822	27.8656	1.14012	2.77342	1.93383	1.20412	0.230294	6.67038	0.617794	2.06726	0.619262	0.79588
Grewia_sulcata	1.30103	1.30103	0.260878	0.175806	0.699374	0.702282	0	5.21977	1.78533	2.20946	21.945	1.27823	2.78746	1.9133	1.43136	0.37092	5.21427	0.682834	2.60531	1.20246	1.53275
Grielum_grandiflorum	2.00432	1.97313	0.371422	0.101928	0.402808	0.155248	0	4.26954	2.09691	1.69886	20.4268	1.15308	2.71265	1.8462	1.62325	0.124386	4.49269	0.203437	2.52595	0.66006	1.53466
Grielum_humifusum	2.14301	2.14301	0.345378	0.101011	0.682107	0.441126	0	5.14893	2.58092	1.77756	24.2103	1.15429	2.30535	1.7494	1.34242	0.270379	14.0617	0.569233	2.32613	1.59474	1.30428
Grielum_sinuatum	1.20412	1.20412	0.291233	0.0898111	0.796246	0.373699	0	4.64869	1.75587	1.77213	19.8266	1.16865	1.80618	1.69886	0.845098	0.395766	9.79566	0.810987	2.01995	1.93217	0.90309
Grona_caffra	1.65321	1.64345	0.333022	0.17155	0.579944	0.509237	0	4.07757	2.08279	2.01326	17.933	1.25074	3.00711	1.65152	2.06819	0.313	6.0381	0.681824	2.36361	1.35607	1.88081
Grubbia_rosmarinifolia	1.88649	1.86332	0.378789	0.110578	0.176088	0.70875	0	4.62698	2.14922	1.58501	19.4148	1.12479	2.77305	1.69404	1.90309	0.19354	8.06432	0.563514	2.63724	1.69854	1.78533
Grubbia_tomentosa	2.45637	2.45637	0.380689	0.106289	0.140356	0.395885	0	4.33642	2.56703	1.58882	19.363	1.12778	2.83251	1.73429	1.90309	0.151089	7.83848	0.479364	2.48855	1.4866	1.50515
Guilleminea_densa	2.04139	2.03342	0.270222	0.158372	1.46849	1.02026	0	6.5575	2.53782	1.78725	25.992	1.14187	2.84261	1.90834	1.23045	0.613164	25.1594	1.01562	2.74507	1.75444	2.07262
Guthriea_capensis	1.49136	1.49136	0.332556	0.155617	0.657613	0.741464	0	4.78979	1.75587	1.06683	23.6599	0.841789	2.97011	1.83725	1.6721	0.389724	5.25979	0.655387	2.74574	1.40317	1.26007
Gymnanthemum_amygdalinum	1.6902	1.68124	0.0296556	0.1309	1.55038	1.562	0	6.97981	2.1959	2.08689	8.01323	1.31715	3.04021	1.82604	1.716	0.971645	20.7206	1.08825	2.98677	1.83527	2.31942
Gymnanthemum_capense	1.89209	1.89209	0.371667	0.131439	0.692114	0.925767	0	5.78187	2.21748	1.58501	18.4912	1.13273	2.75358	1.31245	2.0569	0.233742	2.78697	0.624869	2.63609	1.50165	1.76938
Gymnanthemum_corymbosum	1.83885	1.83885	0.312356	0.170761	0.916194	0.511626	0	5.55518	2.35984	1.88028	18.4881	1.19896	2.99277	1.81616	1.78533	0.620394	7.59375	0.908454	2.58631	1.60907	2.04139
Gymnanthemum_crataegifolium	1.25527	1.25527	0.297311	0.169422	0.920371	0.319942	0	4.79312	1.75587	1.9537	18.9597	1.20987	2.99211	1.84495	1.716	0.296804	3.73152	0.63882	2.40002	1.55892	1.8537
Gymnanthemum_myrianthum	1.50515	1.50515	0.275122	0.170117	0.889254	0.360315	0	5.34183	1.92942	1.88896	20.3397	1.2012	2.98046	1.89022	1.66276	0.529083	4.91545	0.795022	2.59715	1.5751	1.92169
Gymnema_sylvestre	1.36173	1.36173	0.275656	0.166761	0.976868	1.04609	0	5.71315	1.83885	2.16653	21.7678	1.27105	2.86658	1.90926	1.41497	0.343909	9.3046	0.783573	2.81918	1.84187	2.17289
Gymnocarpos_decander	1.32222	1.32222	0.328267	-0.0621444	0.718001	1.19716	1	5.32652	1.81291	1.90328	19.1467	1.21815	2.31806	1.90575	0.653213	0.275292	40.442	0.985647	2.25756	1.68105	1.09342
Gymnodiscus_capillaris	2.35411	2.35411	0.374011	0.10405	0.679577	0.441418	0	4.97957	2.62428	1.65132	18.5874	1.1506	2.74896	1.82516	1.73239	0.268637	13.0316	0.676864	2.5955	1.50785	1.78533
Gymnosphaera_capensis	2.13988	2.13672	0.370567	0.119194	0.522997	1.00262	0	6.34281	2.3032	1.59659	19.4148	1.13273	2.77305	1.748	1.92428	0.108382	5.80795	0.449951	2.45117	1.70352	1.89763
Gymnosporia_capitata	1.8451	1.83885	0.372589	0.138356	0.366051	0.812065	0	4.71711	2.31175	1.76906	20.9302	1.17125	2.66839	1.37011	1.9345	0.172221	9.36767	0.561658	2.40002	1.45402	1.74819
Gymnosporia_elliptica	1.53148	1.53148	0.376922	0.140594	0.0700788	0.287532	0	3.54086	1.96848	1.74296	19.515	1.17119	2.73799	1.24787	2.06446	0.121137	1.79058	0.385816	2.22011	0.555768	1.58433
Gymnosporia_lucida	1.64345	1.64345	0.380167	0.104322	0.4251	0.464325	0	4.03947	2.11059	1.62084	17.7346	1.15247	2.74896	1.82516	1.73239	0.105906	4.56013	0.367525	2.55242	1.49737	1.74586
Gymnosporia_markwardii	1.27875	1.27875	0.309922	0.180706	0.412706	0.173826	0	3.69657	1.75587	2.18212	17.4906	1.28951	3.01157	1.61538	2.12057	0.0621794	2.69301	0.268536	2.64933	1.3647	2.05308
Gymnosporia_tenuispina	2.21219	2.20412	0.283678	0.158406	0.674207	0.678637	0	5.25075	2.61595	1.78725	26.1238	1.13308	2.8264	1.91133	1.23045	0.298905	11.9051	0.602959	2.46835	1.26762	1.51786
Gynandropsis_gynandra	2.1038	2.10037	0.167422	0.129161	1.59187	1.56262	0	7.29413	2.64048	2.03246	22.1788	1.22436	2.78319	1.93927	1	0.935061	31.8161	1.15024	2.99355	1.79099	1.82119
Habenaria_arenaria	1.91381	1.90309	0.372233	0.133556	0.875373	0.993089	0	5.31919	2.27646	1.71076	18.7648	1.14283	2.77815	1.29994	2.07555	0.264727	6.82535	0.66492	2.54033	1.54862	1.8451
Habenaria_clavata	1.20412	1.20412	0.318756	-0.153522	0.801052	0.787342	1	5.27389	1.72428
Habenaria_dives	2.02531	2.01703	0.324056	0.165922	0.80896	0.508362	0	5.11695	2.50651	1.53224	22.73	1.05934	2.97864	1.86874	1.6721	0.994241	12.6769	1.11514	2.51295	1.58342	1.97313
Habenaria_dregeana	1.20412	1.20412	0.3183	0.167344	0.703653	0.481993	0	4.71331	1.72428	1.61617	22.2336	1.09561	2.95999	1.86149	1.64345	0.609842	7.23671	0.904047	2.46598	1.26137	1.54407
Habenaria_epipactidea	1.72428	1.72428	0.299656	0.16275	0.77788	0.5797	0	5.81269	2.23805	1.64129	24.8439	1.09524	2.86124	1.89475	1.41497	0.507924	9.28978	0.919767	2.51382	1.38834	1.64345
Habenaria_falcicornis	1.23045	1.23045	0.326367	0.165344	0.678704	0.729814	0	5.26178	1.5682	1.61772	23.2158	1.08511	2.92065	1.74706	1.79239	0.989454	13.579	1.12448	2.62195	1.56136	2.02633
Habenaria_filicornis	1.65321	1.62325	0.293122	0.163117	1.19686	0.604475	0	6.00937	2.13672	1.71425	23.5685	1.12942	2.91302	1.89209	1.5563	0.600292	10.0909	0.93766	2.56182	1.82643	2.00281
Habenaria_galpinii	1.20412	1.07918	0.281211	0.168006	0.38019	0.594553	0	4.32247	1.5682	1.63709	22.2661	1.07696	2.91222	1.8938	1.50515	0.300186	7.78692	0.648004	2.47567	0.580114	1.4624
Habenaria_humilior	1.59106	1.59106	0.2868	0.163356	1.23648	0.631114	0	5.88815	2.06819	1.53237	24.5495	1.05939	2.97405	1.89952	1.60206	0.58683	11.3154	0.95608	2.53908	1.67022	1.63498
Habenaria_kraenzliniana	1.30103	1.30103	0.311933	-0.145822	0.496109	0.616575	1	4.19033	1.86332
Habenaria_laevigata	1.47712	1.47712	0.3338	0.160361	0.476553	0.404909	0	4.45038	1.88649	1.28865	25.3251	0.945005	2.96988	1.85396	1.65321	0.374427	4.41791	0.660264	2.33445	1.23718	1.26482
Habenaria_lithophila	1.83251	1.83251	0.336722	0.155211	0.974435	0.969713	0	5.99368	2.23805	1.37432	25.3251	1.00398	2.88252	1.78321	1.77085	1.00704	13.737	1.14723	2.73957	1.77551	2.01787
Habenaria_malacophylla	1.23045	1.23045	0.316211	-0.161528	0.856244	0.891487	1	5.51561	1.72428
Habenaria_nyikana	1.41497	1.38021	0.281133	0.1601	0.47935	0.609286	0	5.0912	1.88649	1.7386	24.3247	1.12756	2.83885	1.9102	1.20412	0.36326	7.19702	0.699133	2.47159	0.941078	1.30963
Habenaria_pseudociliosa	1.30103	1.30103	0.324789	-0.156678	0.49861	0.75639	1	4.94115	1.86332
Habenaria_schimperiana	1.41497	1.39794	0.2786	0.156961	1.23041	0.381823	0	5.72735	1.92942	1.60003	25.132	1.07876	2.85854	1.90432	1.25527	0.674194	7.34661	0.947502	2.51295	1.5842	1.64933
Haemanthus_albiflos	2.58995	2.57054	0.363456	0.148694	0.725167	0.977766	0	5.26229	2.89487	1.83725	17.744	1.21765	2.86982	1.48332	2.0607	0.531265	11.4372	0.909109	2.79951	1.51423	1.88081
Haemanthus_amarylloides	1.34242	1.34242	0.202333	-0.1697	0.396298	0.524408	1	4.07594	1.92942
Haemanthus_barkerae	1.4624	1.4624	0.348978	0.108044	0.266003	0.288877	0	3.85513	1.88649	1.68624	31.3677	1.09275	2.39182	1.71272	1.38021	0.259181	4.90753	0.521107	1.96118	1.49513	1.31492
Haemanthus_canaliculatus	1.27875	1.27875	0.381133	0.10525	0.0710855	0.104071	0	2.57843	1.86332	1.52119	20.0184	1.09948	2.90146	1.748	1.92428	0.0676381	2.91756	0.321884	2.02938	0.503242	1.07918
Haemanthus_carneus	1.20412	1.20412	0.284989	-0.181483	0.00879854	0.0155503	1	1.08533	1.23045
Haemanthus_coccineus	3.13767	3.12872	0.373744	0.106978	0.621667	0.707994	0	5.61442	3.34341	1.65147	19.4148	1.14756	2.75967	1.75729	1.73239	0.279129	13.1836	0.663916	2.67578	1.7028	1.81291
Haemanthus_crispus	1.87506	1.87506	0.338078	0.100406	0.621331	0.422622	0	4.5171	2.40312	1.81173	27.3475	1.15227	2.20412	1.70955	1.26717	0.158241	8.9006	0.517636	2.27184	1.52108	1.17609
Haemanthus_deformis	1.65321	1.65321	0.329233	0.1709	0.181522	0.219185	0	3.97719	2.23805	1.92219	19.5269	1.21509	2.98046	1.71669	1.96379	0.399342	5.37256	0.768367	2.24576	1.39948	1.85673
Haemanthus_humilis	1.81291	1.80618	0.303522	0.157406	0.891731	0.786754	0	5.77396	2.34439	1.63709	25.992	1.07216	2.8451	1.89782	1.51188	0.496787	16.467	0.860028	2.79362	1.40713	1.62014
Haemanthus_pubescens	1.73239	1.72428	0.371233	0.102467	0.450804	0.242408	0	4.41724	2.20683	1.72168	22.7238	1.14533	2.71265	1.82896	1.62325	0.122276	9.25336	0.28722	2.58995	0.938386	1.58206
Haemanthus_pumilio	1.23045	1.23045	0.376467	0.105028	0.0864283	0.058649	0	2.50987	1.72428	1.59659	24.2991	1.09635	2.89653	1.77784	1.88081	0.117921	1.18614	0.241858	2.16212	0.70199	1.273
Haemanthus_sanguineus	3.10517	3.09968	0.377644	0.108817	0.438802	0.752875	0	5.13939	3.33304	1.65132	19.4148	1.14476	2.76042	1.75879	1.8451	0.251337	11.0044	0.614805	2.62531	1.69864	2.07555
Haemanthus_unifoliatus	1.49136	1.49136	0.3263	0.09795	0.224027	0.136694	0	3.54944	2.03743	1.90218	26.886	1.16808	2.03342	1.58096	1.19033	0.138478	5.96681	0.492069	1.72346	1.23933	1.02325
Halleria_elliptica	2.36736	2.36549	0.370722	0.109494	0.301871	0.34685	0	5.90442	2.49554	1.58925	24.2991	1.09635	2.89653	1.75879	1.90849	0.220528	9.31256	0.582392	2.38863	1.31647	1.34044
Halogeton_sativus	1.44716	1.44716	0.3687	-0.00680556	0.768321	1.19872	1	5.31367	1.98677	1.47028	48.8146	0.870884	2.45484	1.64591	1.41497	0.53554	17.4439	0.704408	2.44638	1.50422	1.5682
Haplocarpha_lanata	2.4624	2.45788	0.379489	0.104772	0.170567	0.344416	0	4.46833	2.68931	1.6166	18.5874	1.13585	2.78176	1.75879	1.86332	0.133902	8.32844	0.542529	2.42292	1.40537	1.49136
Haplocarpha_lyrata	1.54407	1.54407	0.3758	0.140394	0.217579	0.694511	0	4.28177	1.96848	1.74296	19.2143	1.17119	2.73799	1.24248	2.0569	0.233932	4.35915	0.500442	2.09934	1.30647	1.51851
Haplocarpha_nervosa	1.30103	1.30103	0.295011	-0.175628	0.723979	0.507825	1	4.86762	1.88649
Haplocarpha_rueppelii	1.23045	1.23045	0.0233444	0.210267	1.1038	0.561957	1	5.38859	1.72428	0.94668	5.34702	0.974964	3.17099	1.72445	2.33041	0.54944	4.90703	0.762523	2.63874	1.61182	2.27589
Haplocarpha_scaposa	2.23553	2.23045	0.304633	0.162511	0.834011	0.675519	0	5.93634	2.74273	1.53851	24.7141	1.05934	2.89265	1.87866	1.60206	0.71833	11.9841	0.990629	2.61962	1.36814	1.62325
Harpagophytum_procumbens	1.44716	1.44716	0.281844	0.131744	0.961445	1.09013	0	5.89124	2.02119	1.99645	35.4078	1.1435	2.5563	1.91608	1.07918	0.614564	15.1846	0.919549	2.57368	1.52747	1.32428
Harpagophytum_zeyheri	1.50515	1.50515	0.263522	0.1572	0.851529	0.931342	0	5.71155	2.08279	2.08593	27.2811	1.19052	2.76641	1.93543	1.17609	0.476226	12.6629	0.864548	2.38021	1.53343	1.42325
Harpochloa_falx	2.25285	2.25285	0.324067	0.159406	0.915934	0.693615	0	5.7292	2.75205	1.3845	25.132	1.00496	2.88536	1.83725	1.6721	0.753898	10.5805	1.01257	2.55169	1.53346	1.84788
Hartmanthus_pergamentaceus	1.34242	1.34242	0.313778	0.0938833	0.143002	0.087896	0	2.81139	1.81291	1.98064	21.2663	1.22381	1.63347	1.57033	0.845098	0.119125	2.81086	0.217856	1	0.87791	0.477121
Harveya_bolusii	1.57978	1.57978	0.376611	0.111628	0.36031	0.894211	0	4.9159	2.02119	1.62084	19.4148	1.12778	2.77305	1.71372	1.89209	0.254231	10.9022	0.727673	2.65147	1.69293	1.98677
Harveya_capensis	2.29003	2.2878	0.378756	0.113494	0.203493	0.802147	0	4.84531	2.60746	1.59359	19.5274	1.12479	2.77305	1.64804	1.90309	0.223351	8.85651	0.559294	2.62227	1.69958	1.97313
Harveya_huttonii	1.25527	1.25527	0.304167	0.164861	0.902951	0.664721	0	5.17264	1.83885	1.64713	20.9477	1.13777	2.94988	1.87496	1.75587	0.772124	14.2516	1.03501	2.68949	1.37115	1.43457
Harveya_pauciflora	1.83251	1.83251	0.378122	0.105117	0.179581	0.655525	0	4.42808	1.94939	1.65162	19.4148	1.14537	2.77305	1.82355	1.74036	0.0701937	2.3848	0.245883	2.10721	1.66061	1.49136
Harveya_purpurea	2.26245	2.26007	0.378144	0.111872	0.36363	0.910699	0	5.37948	2.54283	1.62784	18.5874	1.14537	2.76042	1.748	1.88081	0.222477	10.2069	0.668344	2.56194	1.68542	1.98182
Harveya_roseoalba	1.50515	1.50515	0.375511	0.1248	0.0570822	0.210051	0	3.3081	1.61278	1.58216	24.2686	1.08893	2.67025	1.22688	1.98677	0.0382474	5.66128	0.313102	2.24304	0.693777	1.49136
Harveya_speciosa	1.85733	1.85733	0.344044	0.156133	0.686455	0.630433	0	4.96332	2.25768	1.35889	23.6033	0.960017	2.87795	1.77224	1.77815	0.935338	13.1404	1.10646	2.5563	1.43089	1.79239
Harveya_squamosa	1.83251	1.82607	0.371122	0.1025	0.658844	0.464272	0	4.73215	2.23805	1.69195	19.0632	1.15308	2.71265	1.84227	1.62325	0.191989	9.00271	0.512109	2.72526	1.46804	1.85187
Harveya_stenosiphon	1.5682	1.5563	0.377278	0.118922	0.0467742	0.53583	0	3.32941	1.88649	1.59634	26.8639	1.09874	2.58206	1.34784	1.86332	0.0621126	8.91559	0.47697	2.35218	0.74879	1.716
Haworthia_arachnoidea	1.68124	1.68124	0.369056	0.115611	0.617889	0.672999	0	4.92858	2.20683	1.60969	26.7766	1.06663	2.49969	1.31466	1.77815	0.356348	8.78141	0.67174	2.43361	1.50106	1.68215
Haworthia_attenuata	1.30103	1.30103	0.295422	-0.183417	0.81798	0.659888	1	4.57166	1.83885
Haworthia_bayeri	1.20412	1.07918	0.2512	-0.186378	0.286688	0.0970913	1	3.25811	1.61278
Haworthia_chloracantha	1.30103	1.30103	0.243778	-0.189272	0.192232	0.0922162	1	3.67959	1.78533
Haworthia_cooperi	1.41497	1.41497	0.372378	0.138039	0.251044	0.651495	0	4.21657	1.92942	1.70985	23.0565	1.12086	2.73078	1.40225	1.95904	0.387255	9.32543	0.825651	2.43775	1.30163	1.86923
Haworthia_cymbiformis	1.27875	1.23045	0.376744	0.142956	0.169578	0.332828	0	3.18412	1.4624	1.80515	19.2143	1.19017	2.73799	1.22914	2.06446	0.0300554	2.73825	0.259126	2.05308	0.902917	0.763428
Haworthia_decipiens	1.32222	1.32222	0.370067	0.122972	0.112413	0.374725	0	3.183	1.81291	1.53264	27.8267	1.04556	2.41996	1.37207	1.69897	0.203195	2.76216	0.412877	2.35793	0.858948	1.63347
Haworthia_emelyae	1.36173	1.07918	0.240344	-0.186361	0.529677	0.191374	1	3.92981	1.51851
Haworthia_floribunda	1.17609	1.17609	0.2302	-0.189928	0.287073	0.132375	1	3.39015	1.5682
Haworthia_herbacea	1.32222	1.27875	0.375089	0.10895	0.131902	0.17235	0	3.11316	1.72428	1.57147	27.4522	1.06694	2.7332	1.73572	1.79934	0.226664	1.96195	0.493152	2.17377	1.22833	1.14613
Haworthia_mirabilis	1.32222	1.32222	0.379267	0.110367	0.256387	0.245041	0	3.6301	1.5682	1.59301	24.7782	1.08812	2.73838	1.62543	1.89763	0.16664	8.30256	0.523348	2.36173	1.1993	1.32222
Haworthia_nortieri	1.30103	1.30103	0.358111	0.1089	0.39742	0.636265	0	4.34975	1.78533	1.79238	28.5797	1.14058	2.39445	1.80012	1.34242	0.326208	4.2461	0.628725	1.82347	1.6055	1.50651
Haworthia_reticulata	1.20412	1.20412	0.375533	0.109628	0.0783424	0.0781876	0	2.46203	1.61278	1.68376	28.2571	1.09709	2.66276	1.67774	1.77815	0.158887	1.96195	0.343688	2.11926	1.07503	1.14613
Haworthia_truncata	1.27875	1.27875	0.242822	-0.186433	0.230055	0.118467	1	3.39916	1.86332
Haworthiopsis_coarctata	1.36173	1.36173	0.371522	0.146867	0.10079	0.161458	0	3.07027	1.83885	1.77747	17.8737	1.19063	2.80037	1.46086	2.01703	0.13554	3.54101	0.459464	1.83315	1.1384	1.45637
Haworthiopsis_fasciata	1.74036	1.73239	0.376989	0.140217	0.0609225	0.317462	0	3.41625	2.06819	1.77954	19.2143	1.18225	2.73799	1.24248	2.06446	0.139575	3.50731	0.419883	2.20952	0.535148	1.5563
Haworthiopsis_limifolia	1.39794	1.39794	0.3056	0.173156	0.0639791	0.0731618	0	3.10756	1.96848	1.83827	19.3064	1.19171	2.90499	1.84495	1.64345	0.159671	1.65644	0.429173	1.83251	0.666201	0.845098
Haworthiopsis_tessellata	1.74036	1.74036	0.336956	0.117889	0.698092	0.960773	0	5.41126	2.29447	1.76222	33.1235	1.08751	2.37291	1.7041	1.36173	0.563976	22.6829	1.06787	2.53555	1.43988	1.57978
Haworthiopsis_venosa	1.23045	1.23045	0.380167	0.114033	0.133995	0.0869708	0	2.86707	1.81291	1.82394	25.7238	1.15531	2.617	1.41262	1.89209	0.112602	5.48586	0.099223	1.64345	0.733073	0.989005
Haworthiopsis_viscosa	2.01284	2	0.371556	0.125278	0.296471	0.667065	0	4.69368	2.47857	1.61997	26.2858	1.09883	2.53529	1.30537	1.83251	0.444063	6.42037	0.696554	2.4511	1.3219	1.68886
Hebenstretia_angolensis	1.38021	1.38021	0.0926667	0.186894	1.44537	1.02341	0	6.62338	1.86332	1.07983	5.34702	1.03779	3.10823	1.75556	2.24551	0.897402	20.4017	0.755694	2.91328	1.68904	2.31576
Hebenstretia_comosa	1.39794	1.39794	0.298956	0.164106	0.826675	0.64266	0	5.3404	1.92942	1.60979	23.4786	1.07793	2.89735	1.88974	1.58546	0.805311	9.61645	1.06788	2.72823	1.59584	2.01557
Hebenstretia_cordata	2.04139	2.03743	0.374111	0.106644	0.512716	0.993811	0	5.4846	2.38917	1.69195	18.5503	1.15308	2.74115	1.82885	1.716	0.25633	7.72296	0.631909	2.63949	1.7092	2.02119
Hebenstretia_dura	1.61278	1.61278	0.315811	0.164761	0.861006	0.601923	0	5.41316	2.03743	1.61103	21.4636	1.09188	2.94101	1.82511	1.6721	0.979207	8.58152	1.05528	2.37511	1.42707	1.65658
Hebenstretia_integrifolia	2	2	0.374989	0.130217	0.302746	0.744166	0	5.83799	2.32838	1.71297	18.8244	1.17154	2.82086	1.27214	2.16137	0.367269	9.44813	0.809753	2.48785	1.38699	1.89653
Hebenstretia_lanceolata	1.20412	1.20412	0.374489	0.105817	0.376495	0.115609	0	3.7957	1.39794	1.51772	24.1361	1.06887	2.90091	1.75893	1.91381	0.170969	4.57121	0.533801	2.67015	1.00847	1.65321
Hebenstretia_repens	1.86332	1.86332	0.376756	0.103733	0.199871	0.216163	0	5.16936	2.21748	1.65132	18.5874	1.1506	2.76042	1.82516	1.73239	0.143706	7.73102	0.434914	2.39489	1.02942	1.46982
Heberdenia_excelsa	1.66276	1.66276	0.342633	-0.0925889	0.73025	0.271961	1	4.39652	2.23805	1.70984	17.4477	1.18744	2.80686	1.82271	1.36173	0.425369	3.44398	0.700923	2.62118	1.34142	1.48855
Hedera_algeriensis	1.32222	1.32222	0.406778	0.0339111	0.198182	0.624455	1	4.15485	1.83885	1.5558	41.0057	0.964126	2.92557	1.82265	1.59106	0.281997	12.4953	0.709886	2.68824	1.35006	1.21085
Hedera_canariensis	2.49831	2.49693	0.0345889	-0.0100278	1.80506	1.61566	1	6.81657	2.78176	1.65162	18.5874	1.1537	2.61805	1.89828	0.845098	0.337077	6.95725	0.733608	2.67302	1.4108	1.88874
Hedera_helix	2.21748	2.21748	0.348233	0.109489	0.953305	1.03	0	7.36255	2.53782	1.65132	22.3439	1.14537	2.81757	1.82355	1.74036	0.189813	10.4358	0.675594	2.41497	1.78232	2.13672
Hedera_maderensis	2.02938	2.02938	0.363678	-0.0942611	0.0656928	0.127976	1	2.82009	2.32838	1.46407	17.4854	1.10784	2.86213	1.78437	1.54407	0.313273	0.893358	0.621362	1.99123	0.820725	1.11394
Hedychium_coccineum	1.30103	1.30103	0.236589	0.300133	0.230419	0.592024	0	4.57361	1.78533	2.02132	15.3948	1.26904	3.21352	1.74649	2.29003	0.64146	2.85124	0.886817	2.59594	1.09934	1.83251
Hedychium_flavescens	2.09691	2.09691	0.317633	0.171661	1.20778	1.58227	0	6.67257	2.37475	1.65132	18.5874	1.1506	2.84819	1.8267	1.88081	0.632117	9.9282	0.94374	3.09609	1.68764	2.24055
Hedychium_gardnerianum	2.53782	2.53275	0.0142444	0.0475722	1.8311	1.86681	1	7.24702	2.78462	1.57811	17.4854	1.12877	2.86806	1.78437	1.54407	0.529746	5.78018	0.748631	3.031	1.76636	2.24192
Hedypnois_rhagadioloides	1.92428	1.91908	0.137722	0.0572833	1.85418	1.58123	0	7.14197	2.33646	1.65132	24.0078	1.12987	2.77815	1.79882	1.73239	0.307292	29.4352	0.964674	2.69373	1.68526	1.8893
Helianthemum_canariense	1.97772	1.96848	0.3191	-0.0794	0.334297	0.610201	1	4.82024	2.45484	1.94212	16.5968	1.24587	2.17898	1.93139	0.477121	0.312786	6.89821	0.670929	2.3293	1.14176	0.69897
Helianthemum_ledifolium	1.32222	1.32222	0.400078	0.0269611	0.543695	1.10505	1	5.17308	1.86332	1.50442	44.7277	0.914706	2.81657	1.77531	1.62325	0.376848	9.52491	0.774968	2.76133	1.30364	1.5092
Helichrysum_acutatum	2.06819	2.04922	0.309533	0.167644	0.907651	0.603528	0	5.29538	2.48996	1.86382	20.4218	1.19339	2.97955	1.87047	1.74036	0.648461	10.8913	0.936806	2.57287	1.57934	2.02428
Helichrysum_adenocarpum	2.31175	2.30535	0.332711	0.164633	0.701923	0.693607	0	5.59804	2.68931	1.81756	20.4218	1.16681	2.96988	1.7457	1.83251	0.991116	13.7142	1.11574	2.61384	1.57276	1.95279
Helichrysum_allioides	1.25527	1.17609	0.334644	0.1701	0.533965	0.306862	0	4.24083	1.5682	1.96046	17.7027	1.23518	2.99564	1.69154	2.01284	0.215219	5.14577	0.661483	2.24353	1.27028	1.74507
Helichrysum_anomalum	1.88081	1.88081	0.375811	0.135989	0.267772	0.717744	0	4.85252	2.32015	1.72476	18.9393	1.17119	2.75358	1.2642	2.06446	0.238445	8.49661	0.643112	2.50106	1.31687	1.9952
Helichrysum_appendiculatum	2.0607	2.05308	0.337144	0.163111	0.79921	0.822538	0	5.46945	2.50651	1.74296	19.515	1.17119	2.97955	1.7457	1.91381	0.994241	10.7894	1.11752	2.7332	1.7808	1.94126
Helichrysum_argyrosphaerum	2.16435	2.15534	0.278322	0.146039	1.03039	1.05903	0	6.22837	2.65225	1.85209	26.779	1.13308	2.78533	1.9102	1.20412	0.69952	17.8704	1.00875	2.7007	1.66132	1.45332
Helichrysum_asperum	1.77815	1.77815	0.373767	0.117761	0.481941	0.993093	0	5.49276	2.29447	1.73635	22.612	1.1506	2.76193	1.72893	1.81291	0.239294	12.9341	0.659818	2.6637	1.7251	1.96661
Helichrysum_aureonitens	1.83885	1.83251	0.3175	0.165056	0.803922	0.631908	0	5.3683	2.32838	1.55188	23.4383	1.06665	2.97058	1.86796	1.65321	0.669878	11.3093	0.97613	2.56003	1.48125	1.89763
Helichrysum_aureum	2.10721	2.10721	0.327489	0.161072	0.961472	0.840849	0	5.63501	2.58092	1.79587	20.4218	1.16912	2.9284	1.7457	1.91381	1.00791	14.2989	1.11709	2.73127	1.80792	2.06221
Helichrysum_auriceps	1.89763	1.86332	0.332811	0.169756	0.457443	0.392408	0	5.04845	2.27646	1.96046	18.9597	1.23518	2.98856	1.69154	2.01284	0.560951	8.4875	0.936364	2.34723	1.54998	1.92942
Helichrysum_caespititium	2.0569	2.05308	0.290044	0.158256	0.706271	0.699372	0	5.51323	2.61595	1.65188	27.1277	1.08189	2.85552	1.89865	1.27875	0.442735	12.7127	0.779263	2.66049	1.16551	1.58659
Helichrysum_callicomum	1.47712	1.47712	0.2965	0.158261	0.743461	0.604469	0	5.16621	2.03743	1.62722	27.3916	1.04348	2.85794	1.88831	1.30103	0.385022	11.4687	0.751898	2.59306	1.16914	1.58883
Helichrysum_candolleanum	1.77815	1.77085	0.2677	0.14655	0.968274	1.25586	0	6.33071	2.35984	1.95463	21.0935	1.21053	2.79588	1.92302	1.30103	0.62044	9.84703	0.895466	2.88207	1.83277	1.90956
Helichrysum_cephaloideum	1.30103	1.30103	0.2953	0.170456	1.12756	0.838377	0	5.62528	1.88649	1.81932	19.3064	1.1783	2.97128	1.84495	1.6721	0.614815	7.28572	0.890057	2.82724	1.70069	1.95134
Helichrysum_cerastioides	2.06819	2.06446	0.2879	0.155089	0.25843	0.402576	0	4.95682	2.44871	1.70625	27.3916	1.09413	2.84261	1.9026	1.23045	0.22332	6.52868	0.533127	1.8293	0.765564	0.916454
Helichrysum_chionosphaerum	1.75587	1.73239	0.303689	0.164322	0.782538	0.600001	0	5.29898	2.20683	1.54857	23.6893	1.05717	2.95999	1.88646	1.63347	0.517349	7.14456	0.867882	2.46909	1.1501	1.52827
Helichrysum_chrysargyrum	1.36173	1.36173	0.273267	0.168033	0.669178	0.339984	0	4.50767	1.94939	1.61853	20.4818	1.10851	2.99739	1.88804	1.74819	0.445518	3.54319	0.72888	2.45294	0.920573	1.45939
Helichrysum_cochleariforme	1.57978	1.5682	0.378022	0.106361	0.436402	0.601309	0	4.53327	1.92942	1.69886	20.4268	1.15308	2.71265	1.83322	1.70757	0.134713	6.9549	0.331405	2.36474	1.71326	1.79796
Helichrysum_cooperi	1.74819	1.74819	0.324411	0.163028	0.831915	0.742374	0	5.33502	2.13672	1.5312	22.2336	1.06665	2.9248	1.82797	1.66276	0.877514	12.0953	1.06799	2.62211	1.60973	1.88818
Helichrysum_crispum	1.66276	1.66276	0.379189	0.103667	0.265521	0.334897	0	4.33954	2.06819	1.65132	18.5874	1.15097	2.75051	1.8267	1.73239	0.130209	5.99316	0.236028	2.20303	1.4434	1.57978
Helichrysum_cylindriflorum	1.25527	1.25527	0.371289	0.113272	0.363776	0.695058	0	4.51883	1.81291	1.57667	27.4522	1.07147	2.55388	1.67033	1.77815	0.326584	6.87741	0.704272	2.49332	1.73157	1.62531
Helichrysum_cymosum	2.72428	2.71933	0.374756	0.123017	0.706393	1.12061	0	5.47751	3.07954	1.65162	18.8244	1.1506	2.77815	1.33754	2.02531	0.468005	7.76098	0.806207	2.75282	1.71119	2.02119
Helichrysum_dasyanthum	2.35984	2.35984	0.380511	0.111678	0.241641	0.752653	0	4.74108	2.65225	1.65132	18.4179	1.1506	2.76418	1.69404	1.86923	0.166289	5.62631	0.487472	2.44091	1.72956	2.01284
Helichrysum_decorum	1.91908	1.88649	0.330589	0.172033	0.499211	0.451597	0	4.49418	2.25768	2.00252	18.9597	1.23872	2.98856	1.68435	2.01703	0.344934	3.76553	0.693749	2.54882	1.45777	2.07755
Helichrysum_devium	1.86923	1.86332	0.3639	-0.0929333	0.00726712	0.0457357	1	1.78038	1.65321	1.70984	16.592	1.18744	2.79865	1.818	1.38021	0	0	0	0	0	0
Helichrysum_ecklonis	1.5563	1.54407	0.333256	0.162933	0.539781	0.478976	0	4.84148	1.92942	1.3678	23.6033	0.960017	2.97313	1.81142	1.70757	1.28	13.3519	1.20429	2.52257	1.57515	1.95085
Helichrysum_excisum	1.36173	1.36173	0.375267	0.11975	0.31653	0.709288	0	4.46404	1.81291	1.51216	26.546	1.0461	2.65801	1.33389	1.92169	0.308943	7.56928	0.687946	2.68453	1.58945	1.71642
Helichrysum_felinum	2.49136	2.48287	0.376778	0.123872	0.131766	0.857501	0	5.15465	2.79588	1.58216	19.2155	1.12479	2.75358	1.29794	2.03342	0.256614	8.18189	0.639373	2.65225	1.58764	1.92012
Helichrysum_foetidum	2.80482	2.80209	0.281711	0.0930278	1.83328	1.63777	0	6.78507	3.05423	1.65132	18.6485	1.14537	2.77815	1.31991	1.96379	0.278894	8.20711	0.643111	2.43457	1.70618	2.07918
Helichrysum_fruticans	2.06446	2.06446	0.378067	0.102244	0.059333	0.0264871	0	1.90119	1.72428	1.65162	19.4148	1.14537	2.77305	1.82355	1.74036	0.000296783	0.827403	0.0679869	1.25527	0.17166	0.30103
Helichrysum_galpinii	1.57978	1.57978	0.284056	0.17105	0.392145	0.303616	0	4.20275	1.94939	1.74931	20.3397	1.15176	2.95999	1.89022	1.60206	0.506416	3.05969	0.801401	2.40586	0.756566	1.14613
Helichrysum_glomeratum	1.41497	1.39794	0.324922	0.162967	0.310076	0.235445	0	3.75771	1.94939	1.38299	23.6893	1.00706	3.00518	1.87866	1.65321	0.418004	4.82705	0.728734	2.25575	1.04194	0.869232
Helichrysum_grandiflorum	2.1038	2.09691	0.377589	0.102267	0.0511657	0.0228658	0	1.98522	1.88649	1.65162	19.4148	1.14537	2.77305	1.82355	1.74036	0.000296783	0.827403	0.0679869	1.25527	0.17166	0.30103
Helichrysum_griseum	1.6902	1.66276	0.335056	0.170011	0.362849	0.235075	0	3.43016	1.94939	1.96188	18.9597	1.23872	2.98856	1.69813	1.99123	0.194902	6.0381	0.647855	2.19033	1.19794	1.68124
Helichrysum_hamulosum	1.54407	1.54407	0.364811	0.115656	0.596826	0.854356	0	5.32149	2.02119	1.44633	29.5541	1.01578	2.54158	1.59799	1.74036	0.530467	7.70971	0.882446	2.41347	1.54875	1.64048
Helichrysum_herbaceum	2.29885	2.28556	0.3377	0.160289	0.805446	0.809114	0	5.51424	2.67852	1.53224	22.2141	1.06665	2.97313	1.81142	1.70757	0.864814	12.6216	1.09613	2.72916	1.78153	1.95424
Helichrysum_indicum	2.02531	2.02531	0.378656	0.103372	0.191593	0.337805	0	4.25035	2.33646	1.65132	18.5874	1.1506	2.76042	1.8267	1.73239	0.112351	7.74266	0.447332	2.19312	1.37853	1.4624
Helichrysum_kraussii	2.39094	2.38021	0.2905	0.166389	0.887231	0.787186	0	6.19506	2.83059	1.83848	21.5892	1.15209	2.90417	1.8984	1.47712	0.604049	12.8616	0.965807	2.79407	1.72597	2.18298
Helichrysum_lepidissimum	1.61278	1.61278	0.278711	0.167811	0.679821	0.670234	0	5.53537	2.17319	1.65913	20.4818	1.12026	2.98543	1.88804	1.63347	0.642018	11.5998	0.876751	2.77111	1.11773	1.69897
Helichrysum_litorale	1.63347	1.63347	0.379089	0.119972	0.343716	0.928784	0	5.08228	2.16137	1.68754	17.9311	1.16012	2.76193	1.50816	1.93197	0.225602	6.55503	0.520326	2.49178	1.72926	2.05862
Helichrysum_luteoalbum	2.04922	2.04922	0.0451667	0.0360444	1.83051	1.681	0	7.4438	2.53275	1.63943	20.8956	1.12778	2.80072	1.83253	1.36173	0.436525	14.7632	0.840341	2.80431	1.59991	1.9248
Helichrysum_marginatum	1.54407	1.54407	0.332722	0.158133	0.481704	0.439472	0	4.35443	1.81291	1.05004	27.5705	0.800062	2.88705	1.78007	1.75587	0.592652	7.71695	0.756076	2.402	1.14484	1.16732
Helichrysum_melaleucum	2.38021	2.38021	0.364167	-0.0941889	0.0721755	0.165582	1	3.26425	2.47276	1.46407	17.4854	1.10784	2.86213	1.78437	1.54407	0.245779	1.32493	0.553708	2.04139	0.770933	1.07918
Helichrysum_mixtum	1.32222	1.32222	0.310711	0.172161	0.581715	0.165096	0	3.7791	1.51851	1.78208	19.3064	1.17322	2.91751	1.84495	1.64345	0.17838	2.64117	0.516541	2.21484	1.34651	1.7814
Helichrysum_moeserianum	1.43136	1.41497	0.369078	0.10705	0.555893	0.580905	0	4.82524	1.94939	1.72805	25.1947	1.14036	2.63849	1.80326	1.61805	0.281541	10.0406	0.645881	2.52342	1.69745	1.82282
Helichrysum_monticola	1.30103	1.27875	0.311244	0.165728	0.805544	0.601993	0	5.03305	1.75587	1.51719	22.1947	1.05934	2.98091	1.87821	1.6721	0.83034	8.44629	0.997558	2.5427	1.26436	1.42325
Helichrysum_mundtii	1.23045	1.23045	0.300944	0.163878	0.900176	0.572199	0	5.28964	1.75587	1.53528	23.5017	1.0711	2.98091	1.88411	1.66276	0.565703	11.3777	0.88275	2.65896	1.42388	1.76901
Helichrysum_niveum	2.11394	2.10721	0.378567	0.1036	0.266758	0.322642	0	4.41453	2.40993	1.65132	18.5874	1.1506	2.76042	1.8267	1.73239	0.124379	6.2041	0.264783	2.29447	1.42134	1.53148
Helichrysum_nudifolium	2.68574	2.67486	0.3237	0.154772	0.974022	0.975065	0	6.26308	3.13001	1.68912	22.1788	1.12752	2.85156	1.82537	1.73239	0.649568	13.5644	0.9447	2.72542	1.80507	2.11394
Helichrysum_obconicum	1.82607	1.81954	0.363689	-0.0936667	0.0888421	0.169244	1	2.7677	1.65321	1.70984	16.592	1.18744	2.79865	1.818	1.38021	0.155565	0.861302	0.385776	1.66276	0.761797	1
Helichrysum_obtusum	1.32222	1.32222	0.304578	0.0896778	0.314949	0.413108	0	3.78362	1.75587	1.69769	20.8896	1.15246	1.79588	1.6291	0.954243	0.0964173	12.017	0.575997	1.90309	1.33548	0.956649
Helichrysum_odoratissimum	2.16732	2.16732	0.356922	0.138572	1.02913	1.0818	0	5.9973	2.64048	1.6532	19.5572	1.13128	2.78462	1.48906	1.94939	0.46215	8.89134	0.760645	2.79431	1.81478	2.0304
Helichrysum_oreophilum	1.86332	1.86332	0.301633	0.165789	0.832151	0.502446	0	5.11027	2.37475	1.53832	22.2588	1.05934	2.97955	1.8851	1.64345	0.48946	8.1635	0.849999	2.62366	1.01104	1.57978
Helichrysum_pallidum	1.70757	1.69897	0.320567	0.168317	0.834536	0.483538	0	5.19045	2.17319	1.86617	20.4218	1.19339	2.97128	1.7457	1.91381	0.676737	10.7967	0.996346	2.44592	1.59759	1.98677
Helichrysum_panduratum	1.99123	1.95424	0.332778	0.170928	0.343805	0.236707	0	4.27356	2.27646	1.99367	18.9597	1.23872	2.98856	1.68435	2.01703	0.272009	5.43934	0.713585	2.29535	1.29624	1.75891
Helichrysum_pandurifolium	1.88081	1.88081	0.379489	0.103989	0.153316	0.332963	0	3.91245	2.20683	1.65132	18.5874	1.14537	2.76042	1.82355	1.74036	0.111645	4.54189	0.443743	2.36959	1.42634	1.4609
Helichrysum_pannosum	1.75587	1.72428	0.334522	0.170206	0.35814	0.234324	0	3.83065	2.02119	1.92219	18.9597	1.21601	2.98363	1.71472	1.97313	0.210032	6.0381	0.668865	2.20344	1.22796	1.69679
Helichrysum_patulum	2.82995	2.82347	0.379756	0.109572	0.247189	0.698973	0	4.80519	3.13513	1.65162	18.5874	1.1506	2.76042	1.72866	1.86332	0.18838	9.13692	0.591708	2.53403	1.73952	1.82607
Helichrysum_petiolare	2.74273	2.74115	0.376456	0.129611	0.244932	0.741145	0	4.93768	2.97174	1.65601	18.9393	1.1527	2.80889	1.29794	2.06819	0.201569	3.82524	0.586423	2.48302	1.48553	1.92942
Helichrysum_populifolium	1.38021	1.36173	0.3409	0.1684	0.404135	0.217654	0	3.5484	1.78533	1.96188	15.303	1.2506	3.01115	1.67986	2.03342	0.341871	6.79334	0.78324	2.18298	1.30865	1.78604
Helichrysum_reflexum	1.20412	1.20412	0.283089	0.171356	0.338971	0.212814	0	3.8741	1.6902	1.74931	20.3954	1.15176	2.95999	1.89022	1.5563	0.466267	2.47633	0.762618	2.3604	0.587281	1.14613
Helichrysum_retortum	2.29003	2.2833	0.382333	0.106433	0.254794	0.450934	0	4.1552	2.40312	1.64064	17.9087	1.15097	2.7767	1.72866	1.85126	0.13639	6.78529	0.402472	2.36791	1.49484	1.47712
Helichrysum_revolutum	1.88649	1.88649	0.3726	0.102556	0.49587	0.257551	0	4.48959	2.22789	1.69886	20.4268	1.1506	2.71265	1.83253	1.62325	0.165749	10.7378	0.288514	2.55841	1.15693	1.5682
Helichrysum_rosum	2.1271	2.11727	0.376322	0.12185	0.441791	0.841375	0	5.15536	2.62839	1.74828	24.6532	1.13878	2.63649	1.40214	1.88649	0.390036	11.6507	0.803062	2.42975	1.59069	1.73878
Helichrysum_ruderale	1.96848	1.95904	0.333744	0.170111	0.410586	0.26815	0	4.2106	2.32838	1.86617	18.9965	1.20653	2.97128	1.73827	1.9345	0.382972	7.76211	0.781384	2.36135	1.41422	1.89293
Helichrysum_rugulosum	2.31175	2.30535	0.297822	0.158261	0.7609	0.706181	0	5.67581	2.79865	1.67055	25.992	1.09694	2.84696	1.89809	1.27875	0.475711	12.912	0.800863	2.61087	1.34158	1.64345
Helichrysum_rutilans	1.716	1.716	0.374956	0.116756	0.590548	0.839175	0	5.18373	2.26717	1.71019	26.0185	1.11629	2.63649	1.47974	1.87506	0.426882	14.7018	0.857943	2.42813	1.66903	1.75205
Helichrysum_sessilioides	1.23045	1.23045	0.339867	0.156878	0.351193	0.403703	0	3.79869	1.6902	1.03325	27.5705	0.760624	2.88705	1.78007	1.77452	0.391185	5.27495	0.708581	2.30481	1.14367	1.32736
Helichrysum_setosum	1.91381	1.91381	0.287622	0.156167	0.516304	0.587998	0	5.50849	2.38202	1.71516	27.846	1.09524	2.83885	1.89912	1.27875	0.343084	9.4874	0.729957	2.36361	0.906489	1.47712
Helichrysum_spiralepis	2.14301	2.13033	0.3471	0.148639	0.955704	1.09502	0	5.72165	2.54777	1.59355	20.4218	1.12479	2.90768	1.70172	1.91381	0.826097	12.6248	1.06236	2.75553	1.77128	2.02119
Helichrysum_splendidum	1.68124	1.68124	0.267344	0.1675	1.61194	1.22784	0	6.26815	2.22789	1.47433	21.1121	1.05717	2.97772	1.87146	1.74036	0.892106	25.771	1.02691	2.83461	1.71632	1.71433
Helichrysum_sutherlandii	1.51851	1.51851	0.323267	0.161583	0.34274	0.254051	0	3.66944	2.02119	1.27653	24.7744	0.928289	2.97313	1.83725	1.66276	0.314768	4.42895	0.558997	2.30952	1.09646	0.90309
Helichrysum_teretifolium	2.7356	2.73239	0.378456	0.119567	0.292002	0.916626	0	5.38153	3.08529	1.71297	18.9393	1.15924	2.76938	1.30311	1.97313	0.257119	8.8633	0.637217	2.55388	1.73132	2.01284
Helichrysum_tinctum	1.93952	1.93952	0.378844	0.109717	0.327074	0.758798	0	4.76908	2.38917	1.60895	19.6088	1.12778	2.76042	1.69766	1.90309	0.307538	9.95394	0.664918	2.60369	1.6971	1.74233
Helichrysum_trilineatum	1.27875	1.27875	0.328656	0.160089	0.4775	0.380555	0	4.23477	1.65321	0.865578	24.0757	0.669613	2.94101	1.83391	1.6721	0.351563	7.24527	0.590907	2.33122	1.05189	1.18893
Helichrysum_umbraculigerum	1.78533	1.77085	0.318822	0.166267	0.868666	0.461864	0	5.28066	2.27646	1.53172	22.6368	1.05934	2.98091	1.87821	1.65801	0.935686	9.35794	1.05615	2.12953	1.49128	1.81987
Helichrysum_zeyheri	2.09342	2.08991	0.364089	0.123006	0.670588	0.896506	0	6.01137	2.58995	1.62823	26.6533	1.09421	2.55388	1.48718	1.79239	0.420696	17.8803	0.881011	2.6766	1.69766	1.97313
Heliconia_psittacorum	1.41497	1.39794	0.134022	0.210939	1.55309	1.79236	0	7.1748	1.96848	2.36499	12.0425	1.33598	3.23754	1.70908	2.27416	0.57031	13.5915	0.930828	3.38018	1.67982	2.50051
Heliconia_rostrata	1.62325	1.62325	0.0876222	0.215417	1.40637	1.65541	0	7.09779	2.16137	2.06486	8.5676	1.29109	3.1532	1.7366	2.17026	0.783908	15.9176	1.02573	3.18298	1.781	2.51055
Helinus_integrifolius	2.14922	2.13672	0.316189	0.16095	1.01056	0.755515	0	6.05871	2.62014	1.8272	20.5277	1.17707	2.89432	1.84495	1.64345	0.624556	15.0638	0.888883	2.6046	1.7457	1.99211
Heliophila_acuminata	1.41497	1.41497	0.356989	0.1058	0.546435	0.156299	0	3.90294	1.86332	1.70414	29.5915	1.09313	2.4216	1.7524	1.39794	0.0823238	6.74417	0.398577	2.61742	1.13469	1.57519
Heliophila_adpressa	1.90849	1.90849	0.380389	0.106422	0.281137	0.615254	0	4.48601	2.28556	1.65132	18.5874	1.1506	2.76042	1.82143	1.74819	0.159257	7.12975	0.478381	2.52634	1.70094	1.6289
Heliophila_africana	2.55991	2.55388	0.374467	0.102717	0.38618	0.241644	0	4.64615	2.53782	1.65162	19.4148	1.14537	2.76042	1.8267	1.73239	0.149255	9.53473	0.274978	2.52231	0.849492	1.57921
Heliophila_amplexicaulis	1.6902	1.6902	0.350867	0.1035	0.595167	0.398379	0	4.77237	2.17319	1.77714	29.2312	1.13239	2.4014	1.75255	1.35218	0.238329	17.0129	0.580732	2.22181	1.39975	1.26245
Heliophila_arenaria	1.23045	1.23045	0.355433	0.105006	0.25185	0.252342	0	3.89596	1.81291	1.81434	29.4778	1.13651	2.39445	1.80977	1.34242	0.135915	8.01199	0.490361	1.81954	1.10065	0.954243
Heliophila_arenosa	1.34242	1.34242	0.367078	0.101978	0.394337	0.302018	0	3.95476	1.81291	1.72805	22.1206	1.15429	2.48001	1.84106	1.39794	0.138956	13.4574	0.372448	2.46389	0.919842	1.49136
Heliophila_callosa	1.54407	1.54407	0.377733	0.102189	0.0144396	0.00787323	0	0.64611	1.11394	1.65162	19.4148	1.14537	2.77305	1.82355	1.74036	0.000296783	0.827403	0.0679869	1.25527	0.17166	0.30103
Heliophila_carnosa	1.95904	1.95904	0.351189	0.120256	0.853945	1.04776	0	5.79894	2.44248	1.57	29.3928	1.03131	2.42488	1.75127	1.5563	0.668686	9.38888	0.938557	2.75477	1.68651	1.64982
Heliophila_cinerea	1.39794	1.39794	0.381567	0.102594	0.0225748	0.023684	0	1.37958	1.51851	1.61443	14.772	1.16174	2.74115	1.83206	1.70757	0.0064085	2.16778	0.116098	1.04139	0.315922	0.60206
Heliophila_collina	1.34242	1.34242	0.349233	0.106622	0.0703131	0.0350405	0	2.86617	1.61278	1.68624	29.5915	1.09275	2.42813	1.74884	1.38021	0.0346636	1.85471	0.118182	1.11394	0.52988	0.477121
Heliophila_cornuta	1.27875	1.27875	0.3728	0.11155	0.520473	0.491454	0	4.56865	1.83885	1.72411	27.6214	1.11761	2.56644	1.53146	1.79239	0.29113	9.90521	0.717015	2.39794	1.59685	1.74273
Heliophila_coronopifolia	2.43136	2.42651	0.371044	0.101678	0.347959	0.274428	0	4.37147	2.37475	1.66608	18.5874	1.1506	2.50379	1.83326	1.39794	0.177993	11.8221	0.416518	2.60531	1.08424	1.716
Heliophila_crithmifolia	1.96848	1.96379	0.365444	0.112806	0.626927	0.655962	0	5.4935	2.47857	1.68376	29.4349	1.09709	2.52504	1.59518	1.68124	0.433213	9.53021	0.772519	2.44004	1.69993	1.85733
Heliophila_digitata	1.61278	1.61278	0.373067	0.107783	0.467224	0.663154	0	4.65948	2.00432	1.66214	24.825	1.11436	2.70027	1.76383	1.76716	0.217731	8.72423	0.514649	2.71282	1.74256	1.78569
Heliophila_elongata	1.95904	1.91908	0.357133	0.153017	0.7171	0.975505	0	5.24865	2.29447	1.81266	19.2143	1.19017	2.95856	1.61179	2.06446	0.640085	11.1144	0.934136	2.79796	1.614	1.80106
Heliophila_glauca	1.68124	1.68124	0.374044	0.127239	0.134104	0.537664	0	4.20705	2.02119	1.49327	25.8382	1.04846	2.66745	1.32763	1.94448	0.337818	4.80973	0.672063	2.37088	0.961181	1.61384
Heliophila_juncea	2.3483	2.34044	0.363889	0.108178	0.607539	0.619784	0	5.1786	2.71012	1.64611	28.7205	1.09313	2.49762	1.70948	1.62325	0.391771	11.1354	0.769813	2.44248	1.66813	1.78533
Heliophila_lactea	1.66276	1.65321	0.330111	0.0987556	0.507303	0.586499	0	4.37607	2.17319	1.81173	27.3475	1.16532	2.1038	1.59861	1.20412	0.361522	14.1871	0.800223	2.22531	1.43568	1.53148
Heliophila_linearis	2.40824	2.39967	0.380589	0.112561	0.378561	0.764094	0	4.93033	2.78176	1.6661	18.0144	1.15429	2.76042	1.61707	1.87506	0.17197	6.96886	0.533187	2.57345	1.732	2.05918
Heliophila_linoides	1.6721	1.6721	0.373967	0.104828	0.331081	0.327559	0	4.30801	2.20683	1.70293	24.6657	1.12987	2.76901	1.81762	1.7364	0.245375	7.94671	0.603748	2.61857	1.32653	1.64345
Heliophila_macowaniana	1.50515	1.50515	0.3692	0.10835	0.49138	0.458083	0	4.50083	1.98677	1.75817	28.2422	1.12523	2.58995	1.7524	1.66276	0.324004	9.19275	0.645306	2.44404	1.62522	1.74429
Heliophila_macra	1.5682	1.5682	0.383489	0.10865	0.119497	0.228689	0	3.49601	1.94939	1.62098	18.6804	1.13744	2.74896	1.63424	1.90309	0.12065	6.36979	0.264122	2.31122	1.17187	0.90309
Heliophila_meyeri	1.81954	1.81954	0.378267	0.105567	0.194483	0.399366	0	4.12823	2.02119	1.54803	22.3439	1.0929	2.89927	1.75879	1.90849	0.133902	9.26839	0.534849	2.58659	1.44932	1.4624
Heliophila_pendula	2.07918	2.07918	0.3775	0.116622	0.280359	0.677964	0	4.7877	2.56703	1.69763	25.345	1.12576	2.63649	1.42286	1.89209	0.275724	9.75977	0.677875	2.52582	1.61252	1.82478
Heliophila_pinnata	1.65321	1.65321	0.356389	0.106428	0.477078	0.257664	0	3.8305	2.16137	1.68624	29.2749	1.09275	2.42813	1.74884	1.38021	0.466312	4.22063	0.74808	2.2266	1.27323	1.60043
Heliophila_pusilla	1.91381	1.91381	0.378422	0.104933	0.353627	0.379583	0	4.09606	2.12385	1.65162	19.4148	1.14537	2.77305	1.80222	1.74036	0.184563	10.3489	0.495174	2.48855	1.4418	1.47712
Heliophila_refracta	1.43136	1.41497	0.371456	0.102911	0.415204	0.312548	0	4.50876	1.98677	1.7067	21.2707	1.14745	2.64738	1.83844	1.56229	0.140141	7.01116	0.238701	2.43217	1.42782	1.71391
Heliophila_rigidiuscula	2.00432	1.99564	0.318089	0.166128	0.839597	0.632511	0	5.41813	2.47276	1.68746	20.4299	1.13664	2.96802	1.82511	1.716	0.936761	13.0681	1.0765	2.61873	1.57075	2.01051
Heliophila_scoparia	2.1038	2.1038	0.3744	0.105683	0.509973	0.352286	0	4.6127	2.52763	1.58968	22.3439	1.09792	2.77305	1.75879	1.85126	0.291899	11.7665	0.661074	2.72835	1.37344	1.79064
Heliophila_suavissima	2.17319	2.17026	0.362478	0.130672	0.6519	0.884641	0	5.399	2.65225	1.55988	28.1609	1.02665	2.53656	1.45858	1.78533	0.534208	13.5467	0.87881	2.61247	1.68356	1.78533
Heliophila_subulata	2.3784	2.37291	0.378411	0.12305	0.295936	0.870929	0	5.39903	2.75205	1.68754	18.8244	1.14555	2.75891	1.29994	2	0.233932	9.49356	0.651026	2.5407	1.5492	1.91619
Heliophila_trifurca	2.03342	2.03342	0.321878	0.10015	0.892524	0.814333	0	5.37767	2.35218	2.01162	24.5608	1.21356	1.75587	1.75178	0.845098	0.588897	14.6921	0.829746	2.36698	1.76187	1.71933
Heliophila_variabilis	2.21748	2.21748	0.336222	0.100756	0.793245	0.685522	0	4.9759	2.68931	1.80994	25.7405	1.16106	2.20412	1.73016	1.17609	0.332109	9.39222	0.719308	2.35755	1.68085	1.76118
Heliotropium_amplexicaule	2.44091	2.43136	0.3085	0.160022	1.00977	1.00894	0	7.24327	2.89487	1.78725	25.0704	1.13111	2.85552	1.89371	1.32222	0.470956	11.5249	0.906626	2.6602	1.81201	2.04532
Heliotropium_arborescens	1.34242	1.34242	0.146789	0.0418056	1.80254	1.61136	0	6.29724	1.83885	1.65162	18.9393	1.1506	2.76042	1.82355	1.74036	0.180025	6.93108	0.568887	2.65801	1.78486	2.17319
Heliotropium_bacciferum	1.43136	1.43136	0.234	-0.0244333	1.72849	1.76701	1	6.66592	1.94939	1.96802	15.8483	1.25413	2.17898	1.9386	0.477121	0.593864	7.47092	0.745469	2.64738	1.45148	1.1383
Heliotropium_ciliatum	1.65321	1.65321	0.270122	0.1313	0.917256	1.21757	0	6.23185	2.1959	1.9349	26.5503	1.15295	2.56761	1.9427	0.977724	0.755838	19.9102	0.966592	2.73139	1.64632	1.43136
Heliotropium_europaeum	1.57978	1.57978	0.368522	-0.0353222	0.963765	1.3806	1	5.91199	2.12385	1.72995	33.0911	1.12248	2.64147	1.81611	1.27875	0.564508	31.6088	1.09157	2.82491	1.61968	1.5955
Heliotropium_indicum	1.94448	1.94448	0.00508889	0.0760833	1.54195	1.7182	1	7.1891	2.44248	2.65335	11.6466	1.40729	3.04021	1.99616	1	0.927726	15.2311	1.06132	3.09419	1.78857	2.10449
Heliotropium_messerschmidioides	1.91381	1.91381	0.314633	-0.093	0.291368	0.431635	1	4.56903	2.27646	1.7394	18.3071	1.18895	2.50243	1.9106	0.60206	0.319294	4.53197	0.633849	2.21484	0.903337	0.69897
Heliotropium_ramosissimum	2.50379	2.49415	0.3068	-0.0869444	1.12592	1.0134	1	6.4902	2.82282	1.96802	17.8601	1.25055	2.26007	1.91494	0.477121	0.55606	9.02512	0.902733	2.35755	1.9075	0.778151
Heliotropium_steudneri	1.69897	1.69897	0.265978	0.16255	0.920356	1.22015	0	6.47185	2.23805	2.17583	21.8705	1.26599	2.79169	1.90719	1.36173	0.40903	12.697	0.79468	2.81318	1.85244	2.00604
Heliotropium_tubulosum	1.36173	1.36173	0.280733	0.0882778	0.96938	0.667493	0	5.02984	1.94939	2.01757	18.8433	1.23095	1.78888	1.87271	0.845098	0.456182	12.3504	0.850677	2.06333	1.92339	0.951823
Hellmuthia_membranacea	2.4456	2.44091	0.379411	0.110506	0.271674	0.754763	0	4.94312	2.73957	1.68754	18.5874	1.1514	2.76042	1.82516	1.73239	0.143706	6.2041	0.369577	2.41095	1.73647	2.05308
Helminthotheca_echioides	2.75282	2.74974	0.271689	0.0829833	1.83346	1.60495	0	7.38665	3.02078	1.65132	23.5399	1.12987	2.82151	1.8117	1.77815	0.243337	11.4772	0.666805	2.59879	1.74017	1.88986
Hemimeris_racemosa	2.39445	2.39445	0.375956	0.106594	0.531403	0.532631	0	5.13373	2.79309	1.69886	22.612	1.14537	2.74896	1.76868	1.76343	0.237545	10.3897	0.487125	2.64836	1.70328	1.78319
Hemimeris_sabulosa	1.23045	1.23045	0.376267	0.10225	0.221845	0.0746859	0	2.92524	1.5682	1.66221	18.5874	1.15215	2.73119	1.83663	1.6721	0.113893	7.20103	0.175246	2.17609	0.690848	1.33244
Heptapleurum_arboricola	1.5682	1.5682	0.262889	0.153444	1.47053	1.15408	0	7.49452	2.12385	1.86702	20.7722	1.18407	2.84261	1.8673	1.43136	0.570419	14.3505	0.839083	2.84167	1.84672	2.1383
Hereroa_aspera	1.23045	1.20412	0.374244	0.119106	0.102985	0.475693	0	3.59793	1.75587	1.70969	27.0013	1.11845	2.53148	1.26924	1.83569	0.241046	4.81801	0.520488	1.96142	1.3378	1.37107
Hereroa_glenensis	1.34242	1.32222	0.286356	0.148761	0.895896	0.58676	0	5.19316	1.5682	1.6101	29.349	1.05528	2.62325	1.9021	1.32222	0.402753	12.4569	0.775134	2.42813	1.42584	1.44716
Hereroa_hesperantha	1.20412	1.17609	0.321111	0.0992278	0.530143	0.512167	0	4.33812	1.72428	1.9261	31.8943	1.12789	2.03342	1.75508	1.11394	0.522805	11.7276	0.709578	1.98811	1.61161	1.35984
Hermannia_alnifolia	2.10037	2.10037	0.376922	0.109322	0.305947	0.663742	0	4.90516	2.60746	1.70848	24.7782	1.12987	2.72754	1.64804	1.8451	0.296472	9.03785	0.60465	2.56062	1.72266	1.5563
Hermannia_althaeifolia	2.11727	2.11394	0.374922	0.112739	0.328827	0.853491	0	5.33289	2.54777	1.65162	23.1745	1.14535	2.70243	1.66064	1.76343	0.389121	10.7266	0.765013	2.5487	1.74463	1.76975
Hermannia_althaeoides	1.77815	1.76343	0.372789	0.142556	0.299512	0.656877	0	4.64409	2.29447	1.78868	19.5498	1.17957	2.68931	1.30195	1.98227	0.290196	11.6914	0.734284	2.37291	1.39052	1.8169
Hermannia_amabilis	1.41497	1.41497	0.235422	0.0808167	0.63033	0.444133	0	4.3452	1.88649	2.13335	15.723	1.27993	2.03743	2.07017	0	0.342067	2.78408	0.628184	2.20575	1.34597	0.477121
Hermannia_angularis	2.16435	2.15534	0.377544	0.116567	0.191003	0.661158	0	4.45511	2.57171	1.58968	20.8077	1.1213	2.75358	1.31245	1.9345	0.217859	9.4036	0.686367	2.62941	1.62279	1.76938
Hermannia_boraginiflora	1.57978	1.5682	0.272644	0.167383	0.646343	0.684434	0	5.0444	2.11059	2.1518	23.4361	1.24491	2.79657	1.91133	1.23045	0.672323	8.23871	0.945553	2.5172	1.22308	1.34635
Hermannia_coccocarpa	2.07555	2.06446	0.340911	0.1458	0.912091	0.831825	0	5.61504	2.58092	1.43512	29.3013	0.966219	2.7332	1.77224	1.69461	0.670739	15.2255	0.919418	2.67984	1.67331	1.70544
Hermannia_comosa	1.23045	1.23045	0.318989	0.117461	0.809286	0.975644	0	5.53671	1.81291	1.58087	36.7937	1.04067	2.47422	1.84684	1.26717	0.410512	19.7865	0.836438	2.51055	1.67511	1.56526
Hermannia_concinnifolia	1.36173	1.36173	0.383533	0.114622	0.170578	0.39719	0	3.58096	1.83885	1.72777	20.3365	1.16463	2.65562	1.50701	1.85733	0.0794558	5.57925	0.244337	1.72632	1.35427	1.39794
Hermannia_confusa	1.23045	1.23045	0.378089	0.108544	0.345711	0.227615	0	3.76255	1.72428	1.58498	23.7762	1.09372	2.78355	1.68337	1.89209	0.308379	5.21567	0.657862	2.54839	1.37214	1.51521
Hermannia_cristata	1.5563	1.5563	0.302544	0.169344	0.764155	0.454028	0	4.88373	2.03743	1.59848	21.1121	1.09688	2.95761	1.87496	1.66276	0.455693	7.77635	0.846803	2.6561	0.861605	1.34242
Hermannia_cuneifolia	1.62325	1.61278	0.374122	0.113861	0.451788	0.83725	0	5.0176	2.13672	1.68144	28.1551	1.09684	2.58995	1.55197	1.82607	0.412199	8.93314	0.796479	2.7332	1.63109	1.62325
Hermannia_decumbens	1.62325	1.62325	0.380167	0.122739	0.1323	0.416387	0	3.61211	1.78533	1.7312	17.1567	1.18022	2.66464	1.22188	2.01284	0.0607454	3.3479	0.32421	2.40312	0.830372	1.79934
Hermannia_depressa	2.36922	2.36736	0.295578	0.157456	0.707498	0.67468	0	5.49886	2.82282	1.67737	26.5053	1.09815	2.84261	1.89963	1.27875	0.475095	10.2384	0.79377	2.4603	1.20451	1.50515
Hermannia_diffusa	1.30103	1.30103	0.374567	0.1145	0.238608	0.752021	0	4.27476	1.4624	1.72168	22.7238	1.15119	2.75967	1.81833	1.716	0.0490549	5.30865	0.176	2.41263	1.70247	2.06595
Hermannia_diversistipula	1.88081	1.87506	0.376122	0.115144	0.317015	0.656537	0	4.59278	2.3032	1.66214	25.5831	1.10597	2.63448	1.40214	1.85733	0.314642	5.78016	0.665371	2.58309	1.70156	1.62325
Hermannia_filifolia	2.21219	2.20952	0.372956	0.122606	0.259103	0.828745	0	5.0166	2.67486	1.66959	26.6533	1.09964	2.53148	1.30534	1.83251	0.373753	12.0628	0.807362	2.46982	1.51488	1.83885
Hermannia_flammea	2.14613	2.14301	0.377556	0.127583	0.2778	0.847048	0	5.03642	2.57171	1.72476	18.9063	1.17289	2.73799	1.27171	2.02119	0.304579	9.38401	0.698579	2.50678	1.55009	1.96942
Hermannia_flammula	2.3927	2.38917	0.379444	0.116728	0.29491	0.60562	0	4.5468	2.78746	1.71319	23.1745	1.14646	2.6561	1.38281	1.90849	0.299974	10.25	0.697659	2.43096	1.49634	1.60206
Hermannia_geniculata	1.34242	1.34242	0.321767	0.159339	0.846636	0.66736	0	5.20369	1.88649	1.4395	25.5265	1.00976	2.89542	1.85698	1.64345	0.449261	6.62621	0.814153	2.34242	1.42414	1.65321
Hermannia_grandiflora	1.25527	1.25527	0.353333	0.120611	0.711963	0.759089	0	4.90335	1.83885	1.73258	32.0727	1.09422	2.32428	1.64066	1.49136	0.627834	7.18394	0.875954	2.24403	1.55028	1.42488
Hermannia_grandistipula	1.5563	1.50515	0.305433	0.164	0.764634	0.71712	0	5.14264	2.02119	1.75037	24.7133	1.1206	2.85974	1.87197	1.34242	0.538788	15.0821	0.932319	2.54245	1.50449	1.92583
Hermannia_holosericea	2.12385	2.12057	0.3765	0.121189	0.290756	0.689494	0	4.69825	2.56229	1.69721	24.7391	1.1235	2.63548	1.27029	1.92169	0.379464	11.1097	0.800467	2.31313	1.37444	1.66276
Hermannia_hyssopifolia	2.80754	2.80209	0.378622	0.109978	0.226874	0.75159	0	4.94045	3.09377	1.65162	19.4148	1.14537	2.77305	1.73429	1.88081	0.219458	8.74648	0.561148	2.57519	1.70989	1.97313
Hermannia_joubertiana	1.32222	1.32222	0.382478	0.11425	0.0795826	0.527854	0	3.64258	1.75587	1.68764	19.2203	1.15237	2.67302	1.36904	1.9345	0.124514	4.00077	0.403237	2.23591	1.48009	1.44793
Hermannia_lancifolia	1.63347	1.62325	0.289511	0.156056	0.259299	0.559501	0	4.55233	2.17319	1.63709	27.5805	1.07787	2.84696	1.90226	1.23045	0.176685	6.56552	0.516172	1.91169	0.705784	1.10721
Hermannia_lavandulifolia	2.29003	2.28556	0.379922	0.119056	0.14878	0.532039	0	4.19521	2.60746	1.74828	17.8644	1.18827	2.65418	1.18713	2	0.170557	9.25965	0.550282	2.1503	1.39692	1.51455
Hermannia_modesta	1.69897	1.6902	0.254222	0.113589	0.746638	1.22675	0	6.00525	2.28556	2.01713	22.2381	1.24364	2.52504	2.0499	0.477121	0.718055	13.0858	0.904986	2.73336	1.64026	1.4183
Hermannia_montana	1.30103	1.30103	0.3042	0.172567	0.390258	0.0207446	0	2.59282	1.39794	1.78208	19.3064	1.17322	2.91751	1.84495	1.64345	0.0130799	0.159597	0.0674164	2.02572	0.874149	0.361728
Hermannia_multiflora	2.36173	2.35984	0.377378	0.102628	0.144862	0.154331	0	4.19048	2.42325	1.65162	19.4148	1.14537	2.77305	1.82516	1.73239	0.117005	7.72591	0.233511	2.06446	0.517842	0.954243
Hermannia_odorata	1.61278	1.61278	0.374278	0.120783	0.137388	0.614682	0	4.17898	2.08279	1.61762	25.657	1.09684	2.5563	1.25876	1.88366	0.339864	7.06832	0.655555	2.3927	1.09851	1.65658
Hermannia_pinnata	1.70757	1.70757	0.374222	0.103567	0.256926	0.461516	0	4.27644	2.11059	1.69886	20.8254	1.1506	2.71265	1.83253	1.68124	0.20777	8.7388	0.540048	2.40312	1.56978	1.58035
Hermannia_procumbens	1.25527	1.25527	0.2083	-0.1877	0.307467	0.124247	1	3.92488	1.72428
Hermannia_pulverata	1.32222	1.32222	0.371989	0.122289	0.338727	0.724536	0	4.74163	1.88649	1.68829	28.0451	1.10706	2.52956	1.30518	1.81624	0.306635	6.95987	0.554672	2.41154	1.53913	1.70586
Hermannia_rudis	1.96379	1.96379	0.380978	0.1045	0.152227	0.345211	0	3.41261	2.17319	1.62084	18.5874	1.1506	2.76042	1.82516	1.73239	0.0692002	4.56436	0.257827	2.07918	1.42634	1.43136
Hermannia_saccifera	2.27875	2.27646	0.377322	0.120844	0.296389	0.748679	0	4.63184	2.6637	1.74828	25.345	1.14157	2.63448	1.30476	1.89763	0.40943	9.73211	0.800467	2.33203	1.24334	1.62325
Hermannia_salviifolia	2.26245	2.25527	0.377811	0.124528	0.235557	0.808029	0	4.71246	2.61595	1.68851	18.9393	1.16012	2.6744	1.26668	2.01284	0.257826	10.456	0.669626	2.54158	1.42861	1.9345
Hermannia_stipulacea	1.34242	1.34242	0.374356	0.122833	0.170245	0.433656	0	3.91619	1.83885	1.57122	24.6532	1.09831	2.5563	1.23486	1.89763	0.29078	9.16896	0.638498	2.34044	0.801006	1.68124
Hermannia_stricta	1.76343	1.76343	0.3154	0.102033	0.534893	0.732647	0	5.09263	2.27646	2.02902	26.485	1.16573	2.05308	1.78708	0.90309	0.565334	16.1473	0.829746	2.1271	1.60855	0.924279
Hermannia_ternifolia	1.80618	1.80618	0.380133	0.104744	0.296941	0.352085	0	3.82475	2.14922	1.65161	17.9535	1.15247	2.74896	1.82516	1.73239	0.129689	6.60019	0.287032	2.25212	1.47797	1.56467
Hermannia_tomentosa	1.38021	1.38021	0.268467	0.130294	1.0147	1.10603	0	5.9422	1.86332	1.99504	26.779	1.18907	2.57519	1.92826	0.954243	0.470842	14.0365	0.882106	2.60184	1.54056	1.20412
Hermannia_transvaalensis	1.83885	1.83885	0.291478	0.16155	0.526148	0.605702	0	4.95003	2.35218	1.52628	25.0961	1.03789	2.85703	1.90152	1.40654	0.386177	10.7167	0.680626	2.4216	1.09049	1.4624
Hermannia_trifoliata	1.87506	1.85733	0.382822	0.114828	0.209717	0.559849	0	3.90236	2.22789	1.72974	19.363	1.15866	2.6561	1.47625	1.88366	0.15537	9.13692	0.447605	2.18583	1.50085	1.53148
Hermannia_trifurca	1.63347	1.63347	0.359156	0.104183	0.736569	0.609285	0	4.7841	2.17319	1.78699	26.9788	1.15243	2.49485	1.80088	1.39794	0.349028	12.5374	0.725008	2.56703	1.66525	1.80618
Hermannia_velutina	1.76343	1.76343	0.373978	0.135661	0.21434	0.625977	0	4.33137	2.1959	1.45407	25.8382	1.01159	2.70243	1.37333	1.95904	0.435678	8.27561	0.825171	2.28103	1.21408	1.67578
Hermannia_vestita	1.30103	1.30103	0.356644	0.133511	0.559975	0.600664	0	4.78101	1.86332	1.54897	30.7282	1.01061	2.50786	1.70371	1.66276	0.40238	11.5092	0.782315	2.3126	1.56338	1.46835
Hermannia_woodii	1.39794	1.38021	0.326844	0.162272	0.486002	0.420301	0	4.30275	1.90849	1.3816	23.6033	0.959119	2.98091	1.87866	1.65321	0.515895	4.89605	0.775084	2.43337	1.22887	1.17026
Hermas_capitata	1.34242	1.34242	0.377489	0.103872	0.0517883	0.549518	0	3.94687	1.4624	1.65162	19.4148	1.14537	2.77305	1.82355	1.74036	0.060779	6.82174	0.469851	2.30963	1.68055	0.90309
Hermas_ciliata	1.86332	1.86332	0.377478	0.110356	0.299675	0.68979	0	4.69141	2.16137	1.54803	22.3439	1.0929	2.89653	1.72846	1.90849	0.192398	8.57731	0.627321	2.7001	1.60485	1.76938
Hermas_gigantea	1.25527	1.25527	0.376911	0.106594	0.230345	0.44364	0	4.2639	1.5682	1.54803	22.3439	1.07655	2.89927	1.72846	1.90849	0.139679	5.58268	0.396542	2.67099	1.58865	1.4014
Hermas_quinquedentata	1.36173	1.36173	0.381056	0.106556	0.1364	0.213299	0	3.49802	1.88649	1.58212	18.6804	1.12778	2.83664	1.70084	1.90309	0.161045	5.87506	0.499873	2.33826	1.11061	1.27068
Hermas_villosa	2.902	2.89763	0.379456	0.103511	0.154938	0.276251	0	3.51063	2.70329	1.65132	18.5874	1.14537	2.77305	1.82355	1.74036	0.130434	3.07864	0.420247	2.37475	1.27092	1.49136
Hermbstaedtia_glauca	1.30103	1.30103	0.311944	0.0931556	0.461286	0.370697	0	3.9682	1.75587	1.79771	21.8326	1.16865	1.75587	1.6291	0.90309	0.376531	7.76232	0.673639	1.82413	1.41166	1.01703
Hermbstaedtia_odorata	1.36173	1.36173	0.266478	0.1552	0.992836	1.00199	0	5.83365	1.90849	2.12815	23.7383	1.25371	2.77415	1.92859	1.25527	0.516124	13.7131	0.804901	2.63347	1.6416	1.67164
Hertia_cheirifolia	1.27875	1.27875	0.393122	0.0298611	0.444945	0.670058	1	4.43276	1.83885	1.38875	46.5415	0.808329	2.55691	1.53409	1.69897	0.362949	12.4738	0.60797	2.48904	1.37305	1.22401
Hertia_kraussii	1.30103	1.30103	0.372933	0.131856	0.0614441	0.231321	0	3.65868	1.83885	1.41024	25.8382	1.01159	2.69285	1.37333	1.95904	0.189062	3.68401	0.409459	1.97818	0.898421	1.3784
Hesperantha_bachmannii	1.74036	1.74036	0.352056	0.10585	0.707164	0.550886	0	4.82855	2.28556	1.76577	29.7445	1.11055	2.40569	1.74884	1.36173	0.472031	7.81239	0.798385	2.36107	1.584	1.6026
Hesperantha_baurii	1.41497	1.41497	0.322822	0.16655	0.820952	0.579459	0	5.08167	1.96848	1.53224	22.1378	1.06665	2.97864	1.84495	1.6721	0.960404	12.3684	1.11646	2.613	1.53801	1.90091
Hesperantha_coccinea	2.22789	2.16732	0.309356	0.162306	0.928175	0.701383	0	5.61802	2.60314	1.53224	23.6463	1.05934	2.92814	1.87844	1.63849	0.738295	8.9524	0.911057	2.55781	1.44418	1.67806
Hesperantha_cucullata	1.68124	1.68124	0.348911	0.106406	0.0702904	0.0589711	0	3.58201	1.83885	1.68624	29.5915	1.09275	2.42813	1.74884	1.38021	0.0453053	2.12275	0.154477	1.3927	0.524573	0.431364
Hesperantha_falcata	2.26717	2.26482	0.377133	0.108678	0.40846	0.724814	0	5.01352	2.68931	1.65162	21.3373	1.14036	2.77305	1.72866	1.85126	0.215908	11.8569	0.556843	2.71345	1.70149	1.93349
Hesperantha_longicollis	1.43136	1.43136	0.288267	0.15665	0.0889034	0.0741296	0	2.2559	1.23045	1.67055	25.0961	1.09815	2.85794	1.9102	1.20412	0.0798762	1.00796	0.203857	1.26126	0.345548	0.574031
Hesperantha_pauciflora	2	2	0.348622	0.106028	0.11445	0.0704518	0	3.40725	2.16137	1.68624	29.5915	1.09275	2.42813	1.74884	1.38021	0.0464217	2.17125	0.240896	1.32015	0.536256	0.633468
Hesperantha_pilosa	1.23045	1.23045	0.359156	0.105772	0.517785	0.324521	0	4.42891	1.6902	1.68624	29.4332	1.09294	2.43056	1.74884	1.47712	0.341455	10.6518	0.70697	2.46015	1.41669	1.48785
Hesperantha_radiata	2.01284	2.0086	0.373089	0.109883	0.67069	1.02538	0	5.78862	2.47857	1.65132	22.3439	1.12778	2.77815	1.77784	1.80956	0.299792	11.5565	0.717162	2.69705	1.69557	1.79169
Hesperantha_vaginata	1.59106	1.59106	0.3493	0.107067	0.0753679	0.183695	0	3.05291	1.78533	1.68624	29.5915	1.09275	2.42813	1.74884	1.38021	0.162236	2.26384	0.446718	1.5682	1.46178	1.27875
Hessea_breviflora	1.51851	1.51851	0.342178	0.101267	0.621315	0.416696	0	4.48823	2.06819	1.80139	28.1987	1.14272	2.23553	1.6993	1.33244	0.263687	8.06001	0.642596	2.39568	1.50971	1.33143
Hessea_cinnamomea	1.49136	1.49136	0.375867	0.103283	0.27462	0.212292	0	3.51115	1.65321	1.73623	24.8473	1.1376	2.72181	1.8296	1.6721	0.254786	10.185	0.570247	2.50379	1.05905	1.61278
Hessea_monticola	1.60206	1.60206	0.363511	0.105056	0.206927	0.188317	0	3.42978	1.90849	1.62241	27.3347	1.07799	2.57054	1.76691	1.61278	0.302439	4.08169	0.676755	2.08636	1.24033	1.27875
Hessea_stellaris	1.32222	1.32222	0.3704	0.110472	0.355073	0.341216	0	4.23509	1.72428	1.5134	29.4349	1.0092	2.52504	1.66411	1.68124	0.326361	5.75763	0.6026	2.50974	1.55884	1.60959
Heterolepis_aliena	2.57634	2.57519	0.378933	0.1059	0.290064	0.210335	0	4.45134	2.8014	1.57911	20.0184	1.09948	2.84819	1.748	1.90309	0.18633	9.85458	0.580547	2.5554	1.12077	1.47712
Heterolepis_peduncularis	1.72428	1.72428	0.379444	0.11265	0.159195	0.471417	0	4.05922	2.25768	1.74316	26.015	1.13878	2.62941	1.46448	1.8893	0.243671	4.59599	0.487556	2.47965	1.50552	1.41497
Heteropogon_contortus	2.51455	2.51055	0.275622	0.170722	1.22463	1.52969	0	7.49832	3.06781	1.86786	25.9767	1.15148	2.81158	1.90421	1.32222	0.993329	24.7676	1.1875	3.0799	1.89792	2.26482
Heterorhachis_aculeata	1.32222	1.32222	0.3598	0.105017	0.517338	0.245474	0	3.79927	1.65321	1.71431	29.2749	1.09313	2.4216	1.7527	1.41497	0.0484104	8.72236	0.463346	2.50542	1.18811	1.46315
Hewittia_malabarica	2.47712	2.45025	0.290478	0.171978	1.46422	0.890821	0	7.10047	2.76418	2.0462	17.9392	1.25876	3.00475	1.65	2.06819	0.506101	11.4761	0.9111	2.53983	1.67515	2.04961
Hexaphylla_hirsuta	1.38021	1.38021	0.396789	0.0268611	0.571078	0.753765	1	5.09429	1.86332	1.44959	46.3295	0.88492	2.69984	1.64811	1.65321	0.37416	16.5179	0.855199	2.66115	1.52855	1.2014
Hibbertia_scandens	1.5682	1.5682	0.378478	0.118739	0.167749	0.732286	0	4.29241	1.86332	1.58212	18.992	1.12778	2.7328	1.29794	2.03342	0.167905	1.70531	0.413232	2.16732	1.69595	1.82119
Hibiscus_aethiopicus	2.54407	2.54033	0.362067	0.124317	0.979341	1.12095	0	6.38614	2.92891	1.65162	19.4148	1.14537	2.77305	1.75879	1.86332	0.360549	10.6103	0.828665	2.72296	1.81632	2.14301
Hibiscus_aponeurus	1.47712	1.4624	0.0218333	0.195339	0.649864	0.746627	0	5.29529	1.96848	1.921	7.57381	1.2674	2.90902	1.87213	1.70757	0.343762	6.85445	0.745647	2.55145	1.68447	2.19201
Hibiscus_archeri	1.63347	1.63347	0.0736667	0.158667	1.63874	1.75164	0	7.41317	2.1959	2.34397	8.75919	1.36325	3.09587	1.84397	1.96614	0.889182	23.5977	1.13731	3.25334	1.86897	2.52563
Hibiscus_caesius	1.53148	1.53148	0.237622	0.132394	0.870055	1.19578	0	5.98197	2.05308	2.20234	24.4484	1.2628	2.62325	2.01459	0.477121	0.585622	9.23504	0.842401	2.67633	1.5909	1.38021
Hibiscus_cannabinus	2.47129	2.44871	0.267222	0.166433	1.47628	1.10305	0	7.13973	2.85309	2.04024	18.5244	1.25074	2.98856	1.68435	2.01703	0.631324	17.5123	0.995148	2.79796	1.82558	2.12385
Hibiscus_diversifolius	1.99564	1.99564	0.359722	0.139228	0.813274	1.15506	0	6.57871	2.40312	1.71297	18.6689	1.16012	2.83123	1.36329	2.08636	0.57717	10.0496	0.82807	2.75178	1.69377	2.04532
Hibiscus_elliottiae	1.60206	1.59106	0.2638	0.0901611	0.910702	0.685668	0	5.25061	2.16137	2.00406	20.406	1.23009	2.22531	2.0715	0.477121	0.655437	19.369	0.92086	2.21511	1.72734	1.04139
Hibiscus_engleri	1.82607	1.81291	0.2751	0.151417	0.907447	1.23485	0	6.07622	2.28556	2.04399	21.7745	1.21039	2.74507	1.91251	1.20412	0.513841	17.4986	0.836713	2.82364	1.72433	1.62325
Hibiscus_flavifolius	1.44716	1.44716	0.0185556	0.199428	0.622036	0.531149	0	5.10164	2.02119	1.97596	7.57381	1.28203	2.88309	1.87213	1.70757	0.330538	4.63732	0.548362	2.6169	1.66931	2.07555
Hibiscus_fuscus	1.49136	1.47712	0.311644	0.173361	1.27918	0.711442	0	5.22663	1.92942	2.01695	17.7027	1.2497	3	1.66336	2.0569	0.16092	7.61248	0.461651	1.94939	1.21661	1.44716
Hibiscus_malacospermus	1.89763	1.86923	0.291278	0.156433	0.662626	0.601713	0	5.47813	2.37475	1.67055	26.4769	1.08189	2.84261	1.89923	1.25527	0.40346	7.49846	0.739806	2.27612	1.05708	1.32838
Hibiscus_micranthus	1.92428	1.92428	0.246267	0.153256	1.32063	1.33903	0	6.56867	2.45484	2.21401	23.5069	1.27434	2.6981	1.9427	1.11394	0.535976	18.4044	0.867033	2.78219	1.82535	1.91855
Hibiscus_nigricaulis	1.53148	1.53148	0.259556	0.157	0.923768	0.967836	0	6.0807	2.02119	1.99504	26.5038	1.19673	2.78533	1.91456	1.23045	0.523514	12.1272	0.826922	2.77887	1.63145	1.75587
Hibiscus_pedunculatus	2.33646	2.32222	0.343511	0.159928	0.784398	0.973795	0	5.77698	2.70329	1.90282	18.9597	1.22109	2.98363	1.6737	2.01703	0.468706	5.62648	0.77393	2.70501	1.62099	1.91249
Hibiscus_pusillus	2.29885	2.29885	0.357667	0.129606	1.0158	1.11515	0	5.87632	2.78176	1.74178	24.1068	1.13954	2.68931	1.50701	1.86923	0.701392	12.6359	0.935816	2.61909	1.81817	1.93601
Hibiscus_rhodanthus	1.4624	1.39794	0.164033	0.157117	0.809046	1.27432	0	6.01486	1.90849	1.99743	18.2531	1.24092	2.93902	2.0668	0.477121	0.372082	10.7449	0.723632	2.64068	1.39823	0.778151
Hibiscus_rosa-sinensis	1.44716	1.44716	0.0122889	0.154144	1.78336	1.77934	1	7.51086	2.00432	2.00713	11.672	1.26008	2.94547	1.87168	1.53148	0.884493	36.3376	1.17503	3.33814	1.90452	2.46657
Hibiscus_sabdariffa	1.76343	1.74036	0.111611	0.0249833	1.58147	1.75147	1	7.36053	2.32838	2.65335	12.0535	1.40582	3.02612	2.00769	0.845098	0.756354	35.3665	1.11864	3.30432	2.00903	1.76193
Hibiscus_schinzii	1.53148	1.53148	0.254633	0.162883	0.787322	1.10844	0	5.79821	2.08279	2.25399	22.6977	1.28368	2.74663	1.94397	1.17609	0.548746	14.6867	0.90216	2.73127	1.74481	1.96755
Hibiscus_schizopetalus	1.53148	1.53148	0.0900222	0.207922	1.45787	1.69766	0	7.23958	2.11059	2.50547	8.92611	1.38954	3.17811	1.8649	2.03743	0.639082	13.3418	0.966186	3.36888	1.68042	2.49388
Hibiscus_sidiformis	1.5563	1.54407	0.246511	0.150956	0.80823	1.21563	0	5.85183	2.12385	2.2472	23.1686	1.27815	2.66276	1.96655	1	0.504126	7.25872	0.775408	2.56396	1.60505	1.49136
Hibiscus_surattensis	2.4183	2.39094	0.290056	0.172278	1.46239	0.93174	0	7.16058	2.71684	2.0462	18.4506	1.25876	3	1.65152	2.06819	0.631333	12.351	0.953292	2.73957	1.70344	2.17609
Hibiscus_trionum	2.81023	2.80686	0.335822	0.141678	1.05333	1.1322	0	6.98871	3.25066	1.65162	19.4148	1.14283	2.83948	1.77784	1.81291	0.592433	14.1599	0.955701	2.73957	1.81487	2.0607
Hibiscus_vitifolius	1.25527	1.25527	0.226456	0.186778	1.63559	1.40247	0	6.52154	1.81291	2.19749	19.3701	1.27699	2.85065	1.90142	1.43136	0.420581	14.2743	0.860129	2.95472	1.65843	1.93752
Hibiscus_waterbergensis	1.34242	1.32222	0.265267	0.156467	0.0657292	0.170356	0	3.08555	1.39794	1.87594	27.8656	1.14704	2.75815	1.93383	1.17609	0.157132	2.31607	0.36423	1.88649	0.442718	0.60206
Hilliardiella_aristata	2.40483	2.39794	0.308211	0.167078	0.859957	0.634159	0	5.74607	2.84073	1.78208	20.6158	1.1436	2.96755	1.86765	1.68124	0.74667	9.50685	0.97417	2.613	1.53147	1.94939
Hilliardiella_capensis	2.07918	2.06446	0.343444	0.159172	0.875012	0.977424	0	5.4116	2.55751	1.78208	19.0817	1.17322	2.9284	1.67524	1.96379	0.630532	10.1718	0.978698	2.73902	1.72398	2.0569
Hilliardiella_hirsuta	2.16732	2.14922	0.318367	0.168906	0.799558	0.55121	0	5.3106	2.56703	1.86617	20.4218	1.19339	2.97128	1.78403	1.80277	0.885589	11.4359	1.07814	2.51654	1.54743	1.95424
Hilliardiella_oligocephala	2.49831	2.49276	0.296833	0.161278	0.83715	0.732422	0	5.64906	2.96802	1.75037	25.3743	1.12747	2.85582	1.89799	1.30103	0.594477	13.6876	0.940865	2.68129	1.54328	1.95424
Hilliardiella_sutherlandii	1.39794	1.36173	0.287033	0.164111	0.51086	0.639988	0	4.97347	1.90849	1.64211	22.2861	1.08984	2.8879	1.89249	1.4843	0.46834	9.11412	0.819831	2.66666	0.843274	1.58827
Himantoglossum_hircinum	1.50515	1.47712	0.403844	0.03295	0.115942	0.539448	1	3.97982	1.92942	1.5558	43.5846	0.970345	2.85974	1.77938	1.61278	0.164132	8.36466	0.555211	2.5397	1.3189	0.977724
Himantoglossum_robertianum	1.69897	1.66276	0.404733	0.0338278	0.193344	0.569224	1	4.50214	2.11059	1.50442	46.1673	0.915883	2.78176	1.751	1.62325	0.304055	6.6678	0.652416	2.60638	1.35586	1.14613
Hippia_frutescens	2.31387	2.31175	0.378	0.123722	0.201426	0.727467	0	4.77625	2.62428	1.62619	18.9393	1.13457	2.82086	1.29794	2.11059	0.153541	9.43329	0.589035	2.57634	1.50966	1.97313
Hippia_pilosa	1.61278	1.61278	0.379156	0.104639	0.166889	0.34546	0	4.54338	2.02119	1.62084	19.0011	1.14537	2.77305	1.82355	1.74036	0.133851	7.87003	0.480846	2.16982	1.40537	1.46389
Hippobroma_longiflora	1.89763	1.89763	0.141922	0.287978	1.35568	1.69185	0	6.82376	2.42325	2.35798	12.8847	1.35466	3.23578	1.70197	2.32222	1.02158	11.4837	1.12264	3.07264	1.43385	2.42488
Hippocrepis_atlantica	1.20412	1.20412	0.400244	0.0340389	0.346542	0.450263	1	4.2371	1.72428	1.50442	46.1673	0.915883	2.75282	1.70204	1.62325	0.446884	4.69135	0.777452	2.58883	1.43124	1.11394
Hirpicium_echinus	1.30103	1.30103	0.301478	0.102433	0.714585	0.907763	0	5.46373	1.88649	1.73192	27.3475	1.11082	2.10037	1.90398	1	0.46242	19.2148	0.678799	2.54033	1.82746	1.22272
Hirpicium_integrifolium	1.96379	1.95424	0.374311	0.115733	0.16632	0.544591	0	4.16217	2.42325	1.73794	28.1777	1.1225	2.53148	1.33491	1.81291	0.262076	5.49514	0.583501	2.39182	1.54216	1.36173
Hirschfeldia_incana	1.90309	1.89763	0.155856	-0.0130611	1.85019	1.67379	1	7.25295	2.42325	1.71321	20.3375	1.13111	2.57519	1.89863	0.845098	0.519548	28.0168	1.01882	2.75435	1.69088	1.72509
Histiopteris_incisa	2.14922	2.14922	0.364556	0.117967	1.02918	1.08464	0	6.96408	2.3962	1.65132	19.4148	1.14537	2.77305	1.75879	1.86923	0.142205	8.8215	0.54148	2.7893	1.69854	2.00432
Holcus_lanatus	2.21748	2.21219	0.277267	0.123983	1.83286	1.86666	0	7.41884	2.53275	1.59659	19.4148	1.12778	2.89653	1.77784	1.88081	0.297952	8.39786	0.766125	3.01368	1.37342	2.21484
Holothrix_aspera	2.11727	2.10721	0.355733	0.105372	0.672957	0.49342	0	4.74829	2.55267	1.77661	28.6796	1.13239	2.3962	1.80012	1.36173	0.434503	8.22912	0.792935	2.4014	1.43798	1.59106
Holothrix_brevipetala	1.25527	1.25527	0.380522	0.11345	0.234149	0.663165	0	4.29722	1.72428	1.67751	20.187	1.13538	2.6902	1.57051	1.89209	0.16155	6.41501	0.52034	2.54058	1.62576	1.61278
Holothrix_burchellii	1.64345	1.63347	0.375556	0.129222	0.319711	0.864729	0	4.85849	2.14922	1.73709	23.2241	1.15352	2.65896	1.43546	1.9345	0.343166	9.49394	0.73552	2.42975	1.31333	1.71265
Holothrix_burmanniana	2.26245	2.25285	0.375944	0.108572	0.467118	0.672733	0	5.17958	2.56229	1.54803	22.3439	1.0929	2.78176	1.71862	1.90849	0.311159	11.2183	0.768631	2.67486	1.68055	1.63347
Holothrix_cernua	1.92942	1.92942	0.379	0.107433	0.295804	0.449853	0	4.71512	2.31175	1.58968	22.3439	1.10467	2.83251	1.7412	1.89763	0.130432	10.0714	0.593513	2.60108	1.61466	1.50311
Holothrix_incurva	1.53148	1.53148	0.3359	0.158061	0.487196	0.351229	0	3.99579	1.75587	1.03325	27.5705	0.760624	2.88705	1.78007	1.77815	0.358707	3.96721	0.647873	2.23045	0.976883	1.14613
Holothrix_mundii	1.59106	1.57978	0.381133	0.112617	0.194789	0.723016	0	4.36396	2.06819	1.66956	19.6301	1.14214	2.76418	1.57643	1.90309	0.179941	9.02465	0.571525	2.5001	1.64811	1.92916
Holothrix_parviflora	1.91908	1.91908	0.375867	0.131389	0.235982	0.828212	0	4.57615	2.33646	1.68144	19.2143	1.13872	2.74663	1.29994	2.03743	0.410039	9.13048	0.818139	2.54839	1.23257	1.85522
Holothrix_pilosa	1.20412	1.20412	0.261444	-0.188144	0.661794	0.148422	1	3.99239	1.61278
Holothrix_randii	1.60206	1.54407	0.291433	0.15465	0.648583	0.486508	0	3.75297	2.03743	1.63709	27.1764	1.07115	2.85552	1.89963	1.23045	0.222299	11.2668	0.697371	2.32838	1.18187	1.17609
Holothrix_schlechteriana	1.25527	1.25527	0.3734	0.133844	0.288688	0.840627	0	4.54459	1.65321	1.68912	19.8017	1.13526	2.73799	1.30311	1.94939	0.258815	14.3615	0.771492	2.73368	1.30892	2.05767
Holothrix_scopularia	1.4624	1.4624	0.334967	0.158061	0.624477	0.472326	0	4.66512	1.81291	1.03325	27.5705	0.760624	2.88705	1.78007	1.77815	0.399695	7.17537	0.813478	2.36986	1.37734	1.42975
Holothrix_secunda	2.08991	2.08636	0.362778	0.109022	0.739191	0.728548	0	5.17013	2.57171	1.75102	27.9125	1.11814	2.47857	1.65415	1.59106	0.38889	10.9651	0.763135	2.53945	1.64751	1.78497
Holothrix_villosa	2.61172	2.60531	0.376722	0.105939	0.413251	0.48895	0	5.5878	2.97174	1.65132	22.3439	1.14036	2.77305	1.79523	1.77815	0.246299	9.85458	0.555684	2.66834	1.59076	1.72428
Holubia_saccata	1.39794	1.39794	0.257278	0.156561	0.522051	0.834694	0	5.19559	1.83885	2.00302	29.349	1.17135	2.64738	1.96345	0.778151	0.333864	11.1164	0.782431	2.30535	1.11968	1.27531
Hoodia_gordonii	2.31387	2.31387	0.332044	0.108278	0.970166	0.84955	0	5.73417	2.90146	1.83294	32.3734	1.1127	2.27646	1.76398	1.30103	0.535892	17.1446	0.883757	2.32015	1.95283	1.57054
Hoslundia_opposita	1.96379	1.95424	0.127989	0.14535	1.61362	1.60165	0	7.12287	2.46687	2.1518	16.2396	1.30456	2.993	1.83984	1.86332	0.772967	19.7163	1.03473	2.93399	1.85678	2.24551
Hubertia_ambavilla	1.39794	1.38021	0.235011	0.308672	0.127634	0.120164	0	2.82026	1.90849	1.69224	16.228	1.17519	3.22453	1.70667	2.32736	0.434866	1.74745	0.748085	2.24551	1.05649	1.57978
Hura_crepitans	1.43136	1.43136	0.00286667	0.102861	1.48123	1.71009	1	6.81056	1.92942	2.65476	9.68232	1.40609	3.12205	2.02639	1.02119	0.290819	12.6336	0.635538	3.01452	1.89516	2.02325
Hyacinthoides_lingulata	1.86332	1.86332	0.403311	0.0316222	0.315408	0.93179	1	4.99599	2.35218	1.53023	43.5846	0.964126	2.8488	1.77749	1.62325	0.378848	11.4438	0.77997	2.61326	1.24239	1.51121
Hyaenanche_globosa	1.4624	1.4624	0.353011	0.104439	0.034478	0.0550611	0	2.21264	1.75587	1.79238	27.1644	1.14167	2.39445	1.80012	1.30103	0.0528936	1.47441	0.0951693	1.04139	0.402885	0.30103
Hydnora_abyssinica	1.30103	1.30103	0.201089	0.174456	1.40679	1.22949	0	6.47125	1.88649	2.22995	19.664	1.279	2.78319	1.92099	1.27875	0.161449	15.6812	0.819444	2.58115	1.77409	1.94645
Hydnora_africana	1.9345	1.9345	0.368133	0.106933	0.742561	0.613547	0	5.76787	2.21748	1.68376	21.5418	1.15308	2.68485	1.73665	1.62325	0.456019	15.9488	0.854424	2.67761	1.61844	1.74036
Hydrangea_macrophylla	2	1.99564	0.245789	-0.04195	1.83108	1.8165	1	7.41169	2.35218	1.47043	17.4854	1.11003	2.86213	1.78881	1.54407	0.285505	3.25953	0.610298	3.02156	1.54014	2.04297
Hydrocharis_laevigata	1.36173	1.36173	0.174456	0.164856	0.479854	0.588309	0	5.11154	1.88649	2.48183	21.9536	1.32696	2.87186	2.09383	0	0.460773	4.27817	0.696902	2.22789	0.92272	0.596597
Hylodesmum_repandum	1.95904	1.94448	0.2422	0.164033	1.54118	1.19836	0	7.14556	2.41664	1.61406	19.684	1.136	2.97359	1.83725	1.74036	0.936745	21.6223	1.12987	3.04139	1.88051	2.03563
Hymenocallis_littoralis	1.43136	1.43136	0.0751556	0.131778	1.655	1.85276	0	7.49531	2.02119	2.28433	13.0648	1.32572	3.04727	1.90239	1.62839	0.87372	21.1387	1.1463	3.49572	1.93201	2.46687
Hymenolepis_crithmifolia	2.69285	2.6902	0.375867	0.103994	0.556498	0.339426	0	4.88527	2.80414	1.65132	19.4148	1.14537	2.77305	1.82355	1.74036	0.247189	10.0268	0.461709	2.72754	1.37344	1.78533
Hymenolepis_incisa	1.20412	1.20412	0.372189	0.112717	0.22111	0.415583	0	3.72336	1.75587	1.60969	29.4679	1.06663	2.52504	1.32813	1.74819	0.42567	4.59357	0.697317	2.15473	1.52162	1.49554
Hymenophyllum_capense	1.72428	1.72428	0.378811	0.104172	0.155549	0.333127	0	4.05081	1.90849	1.65132	19.4148	1.14537	2.77305	1.82355	1.74036	0.0744056	3.14128	0.41004	2.21125	1.40537	1.45939
Hymenophyllum_tunbrigense	2.16137	2.11727	0.0180889	0.0123444	1.83133	1.6152	0	6.49096	2.38202	1.58357	17.4854	1.11407	2.79796	1.78437	1.54407	0.265419	9.25792	0.609134	2.56585	1.7939	2.09882
Hyobanche_glabrata	1.5682	1.5563	0.370433	0.113628	0.633924	0.701117	0	5.07488	2.12385	1.67737	27.8696	1.09158	2.52048	1.41777	1.77452	0.350588	12.0133	0.747287	2.57171	1.68968	1.88649
Hyobanche_robusta	1.81954	1.81954	0.0425889	-0.0731722	1.79067	1.79053	1	6.65893	2.27646	1.74135	17.097	1.18581	2.80754	1.28413	2.11059	0.206967	5.31051	0.578195	2.28713	0.726623	1.66932
Hyobanche_sanguinea	2.79796	2.79518	0.377756	0.107117	0.356547	0.729335	0	5.49308	3.03383	1.65132	18.5874	1.1506	2.74896	1.82516	1.73239	0.260167	13.027	0.6936	2.57171	1.72668	1.8451
Hyoscyamus_albus	2.17609	2.17319	0.338622	-0.0692	0.963627	1.4067	1	6.42006	2.52763	1.72949	17.9042	1.1754	2.57054	1.89828	0.845098	0.50351	29.2647	1.01339	2.69144	1.49889	1.50515
Hyoscyamus_muticus	1.5563	1.5563	0.310222	-0.0159944	1.10648	1.37556	1	6.40622	2.09691	2.37529	54.1208	1.17348	1.79934	1.81188	0.60206	0.644146	31.9983	1.00626	1.8451	1.96659	0.90309
Hyoseris_radiata	1.25527	1.25527	0.403067	0.0285333	0.459933	0.705801	1	5.06857	1.78533	1.50442	43.0765	0.921194	2.85974	1.77938	1.62325	0.405487	11.7711	0.855069	2.84967	1.43842	1.19312
Hyparrhenia_hirta	2.37658	2.37658	0.159833	0.0704889	1.84554	1.66646	0	7.23917	2.84819	1.65162	20.0184	1.14537	2.77305	1.8267	1.716	0.418283	19.3206	0.969728	2.73014	1.72349	1.94547
Hyparrhenia_rufa	1.54407	1.54407	0.218967	0.273367	1.04297	1.19288	0	6.16859	2.06819	2.00918	15.3653	1.26036	3.20548	1.85821	2.02325	0.878235	9.73508	1.0573	2.84665	1.79879	2.27531
Hypericum_aethiopicum	2.1038	2.09691	0.307611	0.163533	0.854869	0.658139	0	5.69113	2.58092	1.70625	21.1239	1.10819	2.95785	1.87844	1.66276	0.618428	10.2849	0.94348	2.63347	1.57397	2.01178
Hypericum_glandulosum	2.08279	2.08279	0.353011	-0.0935	0.741376	0.310946	1	4.81849	2.34439	1.46407	17.4854	1.10784	2.86213	1.78437	1.54407	0.367068	0.970994	0.674427	2.58557	1.30777	1.47712
Hypericum_grandifolium	2.60531	2.60097	0.330167	-0.0933667	0.755085	0.427677	1	4.86426	2.85065	1.62282	17.4854	1.15566	2.58995	1.89863	0.845098	0.366543	4.37282	0.67411	2.62531	1.37773	1.51851
Hypericum_humifusum	1.44716	1.44716	0.364133	-0.0944056	0.0529289	0.119543	1	2.54133	1.86332	1.46407	17.4854	1.10784	2.86213	1.78437	1.54407	0.173955	0.636672	0.450934	1.90472	0.664495	0.954243
Hypericum_lalandii	1.79239	1.79239	0.298267	0.164256	0.970723	0.696398	0	5.94738	2.34439	1.7842	22.3934	1.14704	2.93852	1.88668	1.65321	0.620919	14.1188	0.927413	2.72428	1.65584	2.02531
Hypericum_lanceolatum	1.6902	1.68124	0.236867	0.305478	0.1074	0.119987	0	4.75807	2.05308	1.69224	16.2128	1.17519	3.20602	1.7225	2.29667	0.512305	1.66999	0.800723	2.51055	1.0597	1.73239
Hypericum_perforatum	2.04532	2.04532	0.0672778	0.0238278	1.83149	1.56938	0	7.10813	2.35218	1.59659	19.4148	1.10784	2.86213	1.78437	1.73239	0.273775	7.29604	0.467174	2.33846	1.06322	1.716
Hypericum_reflexum	2.02938	2.02938	0.315089	-0.0904611	0.186331	0.346217	1	3.82902	2.3032	1.72949	19.5245	1.18895	2.57054	1.89937	0.845098	0.2662	6.6929	0.645836	2.04139	0.890052	0.676694
Hypericum_undulatum	1.23045	1.23045	0.364	-0.0947722	0.0694133	0.110692	1	2.36123	1.61278	1.47043	17.4477	1.11003	2.86213	1.78881	1.53148	0.224689	1.32493	0.529348	1.91908	0.66755	0.929419
Hypertelis_cerviana	1.47712	1.4624	0.215478	0.111639	1.61126	1.38973	0	6.99756	2.02119	2.03856	26.779	1.20158	2.51851	2.0296	0.60206	0.923494	27.0961	0.938999	2.77041	1.74452	1.24551
Hyperthelia_dissoluta	1.49136	1.49136	0.276822	0.164072	0.960043	0.760038	0	5.89232	2.06819	1.87445	22.2861	1.17322	2.84479	1.91323	1.35218	0.511886	11.5142	0.882453	2.61888	1.65077	1.79414
Hypocalyptus_coluteoides	2.02938	2.02531	0.377	0.121994	0.0645132	0.649193	0	4.4351	2.3032	1.58501	19.5274	1.1235	2.72754	1.28019	2.03342	0.0819855	7.7754	0.431283	2.45179	1.46833	1.76343
Hypocalyptus_oxalidifolius	2.01284	2.01284	0.378667	0.117772	0.200074	0.722836	0	4.44053	2.32015	1.58212	18.992	1.12778	2.79796	1.29794	2.00647	0.130672	6.22797	0.422378	2.549	1.56978	1.83378
Hypochaeris_albiflora	1.6721	1.6721	0.310789	0.1548	0.966875	0.937853	0	5.67979	2.23805	1.67984	25.992	1.09751	2.84198	1.88245	1.38021	0.601319	19.6852	0.981978	2.66628	1.81107	2.0086
Hypochaeris_chillensis	1.27875	1.27875	0.336478	0.161033	0.937643	0.984056	0	5.54884	1.83885	1.97777	18.4294	1.23872	2.98856	1.6662	2.03941	0.529952	11.3878	0.967755	2.72243	1.76671	2.14768
Hypochaeris_glabra	1.72428	1.70757	0.362122	0.103417	0.416467	0.757633	0	6.74063	2.1959	1.65132	20.4872	1.1506	2.77488	1.82593	1.73239	0.203452	6.97103	0.562353	2.51382	1.70044	1.75128
Hypochaeris_radicata	3.09517	3.09132	0.337867	0.106406	1.05627	1.10587	0	7.51617	3.28803	1.65132	21.5573	1.13457	2.82995	1.78437	1.77815	0.346567	9.76289	0.699816	2.61595	1.76357	1.93952
Hypodiscus_alboaristatus	1.39794	1.39794	0.3802	0.110983	0.18208	0.863396	0	4.41561	1.94939	1.58547	19.7166	1.12696	2.76678	1.69404	1.90309	0.193282	3.79368	0.499196	2.47914	1.68644	1.77305
Hypodiscus_argenteus	2.02938	2.02119	0.380456	0.107372	0.166684	0.524303	0	4.21602	2.37475	1.58212	20.0184	1.1213	2.83251	1.69404	1.90309	0.132014	7.14186	0.506886	2.60206	1.59478	1.19033
Hypodiscus_aristatus	2.48714	2.48287	0.379344	0.108894	0.339056	0.700967	0	4.83633	2.83059	1.58882	18.992	1.12778	2.76042	1.748	1.89763	0.20357	8.77171	0.554181	2.56585	1.68339	1.74036
Hypodiscus_procurrens	1.39794	1.39794	0.3802	0.121756	0.0386257	0.242953	0	2.22537	1.5682	1.74828	16.878	1.19223	2.6561	1.14953	2.01284	0.0185459	5.47431	0.375849	0.69897	0.750474	1
Hypodiscus_rugosus	1.30103	1.30103	0.380956	0.106578	0.209385	0.341529	0	3.81297	1.39794	1.65161	17.7346	1.1554	2.81757	1.72866	1.85126	0.188321	9.34834	0.464956	2.49136	1.46338	1.23045
Hypodiscus_striatus	2	1.99564	0.375222	0.124672	0.203421	0.677669	0	4.62265	2.38917	1.57122	25.1486	1.11495	2.70243	1.29794	1.95904	0.343722	9.18861	0.704068	2.5807	1.32087	1.86213
Hypodiscus_synchroolepis	1.20412	1.20412	0.374267	0.12355	0.182198	0.547517	0	4.11268	1.6902	1.45284	25.4092	1.04218	2.65801	1.29794	1.93952	0.277731	8.49869	0.683601	2.34223	1.12264	1.67486
Hypodiscus_willdenowia	1.66276	1.66276	0.379633	0.1114	0.23521	0.752374	0	4.5824	2.1959	1.65132	18.5874	1.1506	2.76042	1.748	1.89209	0.189813	5.45355	0.584239	2.49776	1.71354	2.0162
Hypoestes_forskaolii	2.91062	2.88986	0.311322	0.156439	1.50546	1.13156	0	7.1468	3.27346	1.82115	18.8244	1.1979	2.84261	1.64265	1.99123	0.604165	18.6404	0.865661	2.80754	1.87676	2.08636
Hypoestes_phyllostachya	1.94448	1.93952	0.293911	0.163972	1.27113	1.47198	0	7.24982	2.40993	1.78725	20.4218	1.14664	2.94101	1.83735	1.68124	0.648342	18.3554	0.965599	2.94699	1.80635	2.01284
Hypoestes_triflora	2	1.99564	0.215556	0.1722	1.60831	1.09328	0	6.61286	2.50651	1.59739	20.3397	1.17019	2.97909	1.86889	1.716	0.832343	22.1226	0.938642	2.95429	1.67975	2.02938
Hypolepis_sparsisora	1.92942	1.91908	0.361233	0.130256	1.01006	1.12787	0	6.37295	2.31175	1.58501	19.1217	1.13273	2.77305	1.31245	2.03342	0.392807	8.10863	0.74074	2.79664	1.69892	1.97313
Hypoxis_acuminata	1.30103	1.25527	0.300133	0.160128	0.760871	0.631703	0	5.10259	1.78533	1.64548	27.3916	1.09524	2.85612	1.89799	1.25527	0.400328	10.7854	0.863648	2.52479	1.51485	1.95182
Hypoxis_angustifolia	1.82607	1.82607	0.299911	0.184428	1.20716	1.51617	0	7.2341	2.36736	1.96046	18.3868	1.23518	2.9952	1.69154	2.01494	0.648461	8.33322	0.955359	3.08081	1.73729	2.22076
Hypoxis_argentea	1.77085	1.77085	0.307233	0.15945	0.862943	0.720125	0	5.63233	2.3032	1.67055	25.0961	1.09815	2.85794	1.89156	1.37107	0.585143	13.2515	0.904617	2.66441	1.57712	1.96755
Hypoxis_baurii	1.82607	1.81954	0.321578	0.162878	0.737197	0.607531	0	4.92526	2.13672	1.27813	24.0757	0.946134	2.94522	1.83725	1.6721	1.04731	10.453	1.10512	2.65321	1.20947	1.38021
Hypoxis_colchicifolia	1.94448	1.93952	0.334711	0.168628	0.672453	0.334321	0	4.63854	2.37475	1.96188	16.6562	1.24649	3	1.68249	2.03342	0.523691	9.63089	0.921288	2.42651	1.51792	1.94151
Hypoxis_costata	1.51851	1.51851	0.320522	0.163172	0.798951	0.570942	0	5.05702	1.96848	1.35889	23.6033	0.96803	2.95593	1.82511	1.66745	0.900309	10.087	1.05855	2.43616	1.47282	1.79029
Hypoxis_filiformis	1.30103	1.30103	0.302167	0.166289	0.810582	0.652049	0	5.17593	1.83885	1.78725	20.8899	1.13111	2.935	1.8864	1.59106	0.511365	12.0707	0.846423	2.53288	1.54046	1.96848
Hypoxis_floccosa	1.25527	1.25527	0.380856	0.110678	0.226231	0.331364	0	3.78415	1.78533	1.64544	24.7782	1.13878	2.71933	1.61371	1.90309	0.22999	8.65669	0.508068	2.33646	1.34554	1.02531
Hypoxis_galpinii	1.4624	1.4624	0.290944	0.1651	0.680014	0.634836	0	5.10193	2.02119	1.63703	21.4414	1.08955	2.94988	1.8858	1.57403	0.378474	9.74489	0.760974	2.69201	0.979492	1.61278
Hypoxis_hemerocallidea	2.69197	2.68574	0.311522	0.161078	0.974292	0.952977	0	5.79057	3.07664	1.78725	23.0357	1.13341	2.86153	1.86823	1.59106	0.488659	13.8763	0.91634	2.64933	1.79238	2.03342
Hypoxis_multiceps	1.25527	1.23045	0.313656	0.164633	0.78439	0.568127	0	5.2256	1.75587	1.55188	24.8158	1.05717	2.96848	1.86796	1.65321	0.568015	10.702	0.948069	2.63185	1.47256	1.87852
Hypoxis_obtusa	2.08279	2.06819	0.289767	0.156739	0.603387	0.565263	0	5.56154	2.56703	1.70625	27.448	1.09413	2.84073	1.9026	1.25527	0.37268	10.1785	0.770878	2.12516	1.05178	1.4014
Hypoxis_rigidula	2.27184	2.26717	0.3008	0.1609	0.729142	0.648027	0	5.53272	2.74896	1.70625	25.3706	1.10948	2.85552	1.89799	1.27875	0.542497	11.8118	0.894551	2.55419	1.53891	1.94939
Hypoxis_sobolifera	1.41497	1.41497	0.374144	0.134928	0.534382	0.90725	0	4.72362	1.90849	1.68754	18.9063	1.16012	2.82086	1.28994	2.11059	0.364391	7.55119	0.728273	2.7195	1.39579	1.85491
Hypoxis_stellipilis	1.39794	1.39794	0.374378	0.142483	0.22293	0.221498	0	4.12049	1.81291	1.80515	19.515	1.19017	2.73799	1.22914	2.04922	0.118926	4.53767	0.482237	2.30287	1.09232	1.57113
Hypoxis_villosa	1.86923	1.86923	0.377978	0.126722	0.156354	0.886338	0	4.61055	2.27646	1.68754	18.6689	1.16012	2.82086	1.27876	2.16137	0.212277	3.37335	0.500744	2.43457	1.60869	1.96379
Iberis_odorata	1.49136	1.4624	0.403	0.03615	0.0608756	0.0647907	1	2.89503	1.90849	1.50442	46.3295	0.915883	2.75282	1.70204	1.62325	0.116395	3.06613	0.426145	2.2014	1.03407	0.90309
Ifloga_ambigua	2.08991	2.05308	0.3764	0.104267	0.2673	0.504768	0	4.63516	2.31175	1.7009	22.612	1.1506	2.76042	1.82896	1.716	0.240077	10.4582	0.459862	2.42975	1.64987	1.51851
Ifloga_repens	1.61278	1.61278	0.380744	0.112661	0.271014	0.647528	0	4.46692	1.98677	1.68856	19.4965	1.15288	2.67302	1.29939	1.96379	0.114116	6.88961	0.339602	2.1771	1.7162	1.71767
Impatiens_burtonii	1.6721	1.66276	0.0147889	0.163883	0.619801	0.687933	0	5.81477	2.09691	1.57841	1.9518	1.21421	3.1642	1.64852	2.14301	0.664387	3.39796	0.863902	2.75797	1.38606	2.25527
Impatiens_flaccida	1.63347	1.62325	0.228922	0.312083	0.298942	0.466262	0	5.23056	2.02119	2.17939	14.3531	1.30443	3.23249	1.72051	2.29885	0.511097	2.20446	0.807733	2.56318	1.12186	1.6902
Impatiens_hochstetteri	2.42488	2.42488	0.322722	0.1586	1.04644	0.993209	0	6.56534	2.75205	1.64723	20.4218	1.14664	2.95713	1.7457	1.91381	0.551608	6.72312	0.888223	2.74115	1.78173	2.05614
Impatiens_kilimanjari	1.20412	1.20412	0.0350222	0.207456	0.0778676	0.0851099	0	2.64573	1.65321	0.971195	8.73197	0.951291	3.15715	1.90866	1.6902	1.29226	3.86218	1.11981	1.92993	1.06377	1.69723
Impatiens_niamniamensis	1.43136	1.43136	0.0336333	0.165861	0.281039	0.205881	0	5.38327	1.83885	1.76597	1.98418	1.24706	3.17955	1.68903	2.00432	0.318974	0.50688	0.606644	2.29612	1.02093	1.77452
Impatiens_pseudoviola	1.51851	1.50515	0.0344889	0.206628	0.585097	0.339909	0	4.6497	1.98677	1.72865	10.3557	1.20313	3.075	1.91181	1.61278	1.07827	3.93776	1.04858	2.81248	1.44849	1.76343
Impatiens_sodenii	2.13354	2.13354	0.1029	0.0332611	1.83153	1.60914	0	7.2077	2.27646	1.65132	18.5874	1.1506	2.76042	1.8267	1.73239	0.301218	3.05972	0.621362	2.55267	1.77659	2.0086
Impatiens_sylvicola	1.64345	1.62325	0.257044	0.173156	0.996031	0.800588	0	5.15001	2.00432	1.80387	20.2534	1.17199	2.99826	1.88979	1.74036	0.383151	4.11802	0.757552	2.60746	1.2376	1.44716
Impatiens_walleriana	1.91908	1.91908	0.0774333	0.12075	1.82973	1.86362	0	7.48083	2.32838	1.99692	16.592	1.23883	3.01578	1.818	1.89763	0.693836	16.6236	1.0436	3.04042	1.83661	2.32232
Imperata_cylindrica	2.68395	2.66839	0.315489	0.153056	1.07999	1.17535	0	7.34034	3.08099	1.74135	19.4649	1.16007	2.85034	1.74779	1.86332	0.681862	13.1093	0.996739	2.80325	1.82508	2.14613
Indigastrum_burkeanum	1.34242	1.34242	0.2888	0.15565	0.245625	0.162551	0	3.42971	1.83885	1.70625	27.5805	1.09413	2.84696	1.90368	1.23045	0.21421	2.89148	0.546579	1.65321	0.632672	0.845098
Indigofera_adenoides	1.30103	1.27875	0.271356	0.165578	0.600995	0.613351	0	4.85573	1.72428	1.89381	20.4639	1.1979	2.92428	1.91133	1.44716	0.345868	6.74024	0.764632	2.4183	1.05729	1.49136
Indigofera_alopecuroides	1.32222	1.32222	0.381144	0.107789	0.156404	0.52534	0	4.01325	1.72428	1.58212	19.176	1.12295	2.83948	1.73148	1.9058	0.130802	4.70534	0.330274	2.18837	1.57335	1.18327
Indigofera_alternans	1.96848	1.96848	0.328333	0.128767	1.00185	0.999446	0	5.85564	2.54283	1.63951	37.2674	1.02357	2.5172	1.79132	1.50515	0.685001	18.2682	1.01366	2.53148	1.85765	1.68931
Indigofera_amoena	1.92942	1.92942	0.3574	0.104211	0.420796	0.284311	0	4.25426	2.40993	1.79238	28.2502	1.14058	2.42651	1.80379	1.36173	0.227949	9.08545	0.579236	2.26304	1.12673	1.38021
Indigofera_angustifolia	1.62325	1.60206	0.382522	0.107483	0.18175	0.407691	0	3.77867	2.00432	1.6166	18.8106	1.13585	2.75815	1.63424	1.89209	0.105906	3.37701	0.271753	2.31387	1.48994	1.43136
Indigofera_arrecta	1.38021	1.38021	0.288211	0.172683	1.09874	0.538597	0	5.59591	1.90849	1.92533	19.5269	1.20987	2.96614	1.86765	1.74036	0.503233	4.49119	0.854374	2.24773	1.74899	1.93551
Indigofera_auricoma	1.61278	1.57978	0.269867	0.0913222	0.860412	0.703873	0	5.19575	2.16137	2.01636	20.4623	1.21202	2.07918	2.06051	0.477121	0.560178	21.2477	0.899381	2.18127	1.5317	0.781755
Indigofera_bainesii	1.20412	1.20412	0.2487	0.153389	0.713393	0.956926	0	5.13487	1.78533	2.23413	25.4665	1.27511	2.62325	1.96643	1	0.48048	7.41507	0.776058	2.51481	1.44417	1.45179
Indigofera_brachystachya	2.35411	2.34635	0.382022	0.105533	0.216704	0.356286	0	3.75827	2.46687	1.61939	17.9087	1.14314	2.76418	1.72866	1.86332	0.13639	5.14938	0.320481	2.19866	1.4486	1.47712
Indigofera_candicans	1.66276	1.66276	0.378433	0.127878	0.235024	0.761934	0	4.42543	1.94939	1.71297	18.4179	1.17154	2.82086	1.27165	2.16137	0.159486	2.74957	0.491017	2.48316	1.07448	1.78533
Indigofera_candolleana	2.10721	2.10721	0.378544	0.102311	0.0707642	0.0265838	0	2.26651	1.96848	1.65132	18.5874	1.1506	2.76042	1.8267	1.73239	0.000296783	0.827403	0.0679869	1.25527	0.17166	0.30103
Indigofera_capillaris	2.1038	2.1038	0.374622	0.107628	0.427777	0.238909	0	4.62175	2.32838	1.51772	24.7782	1.06887	2.78176	1.71587	1.91381	0.242669	5.66022	0.615183	2.68079	1.30454	1.61278
Indigofera_comosa	1.6902	1.6902	0.285744	0.156617	0.455635	0.318788	0	4.60253	2.06819	1.78725	25.992	1.13111	2.84261	1.91133	1.20412	0.236533	4.00994	0.515353	1.97035	0.923505	0.90309
Indigofera_complanata	1.88649	1.88649	0.377089	0.102894	0.121552	0.182209	0	3.0889	1.94939	1.65162	19.4148	1.14537	2.77305	1.82355	1.74036	0.189813	8.02991	0.440867	2.33846	1.06521	1.47712
Indigofera_complicata	1.5563	1.5563	0.372667	0.123422	0.162354	0.679658	0	4.21147	2.02119	1.48397	25.8382	1.04743	2.54158	1.31466	1.85126	0.327699	6.72327	0.656859	2.34635	1.3184	1.72346
Indigofera_concava	1.54407	1.54407	0.376711	0.123739	0.053083	0.427696	0	3.23894	1.90849	1.57759	18.992	1.12479	2.72754	1.29794	2.03342	0.0772479	7.22134	0.447826	2.31481	0.756949	1.58035
Indigofera_cytisoides	2.62118	2.617	0.379244	0.103567	0.160235	0.275644	0	3.60855	2.63649	1.65132	18.5874	1.14537	2.77305	1.82355	1.74036	0.130434	5.40419	0.450382	2.37475	1.27092	1.49136
Indigofera_declinata	1.66276	1.66276	0.374778	0.124356	0.194387	0.558342	0	4.08925	2.08279	1.57122	19.266	1.12479	2.72754	1.29794	2.03342	0.17913	8.10863	0.569515	2.4014	0.869556	1.73239
Indigofera_denudata	1.92428	1.91908	0.374544	0.137983	0.22029	0.470042	0	4.23424	2.36736	1.69475	21.6429	1.13012	2.72509	1.27064	2.01284	0.394909	6.62988	0.794067	2.36568	1.10304	1.83759
Indigofera_digitata	2.07188	2.06446	0.378189	0.1068	0.315817	0.256145	0	4.01647	2.36736	1.59659	23.7747	1.09635	2.81757	1.72866	1.90849	0.252301	10.7513	0.616311	2.51055	1.36666	1.51851
Indigofera_dimidiata	1.25527	1.25527	0.318656	0.159794	0.769318	0.525236	0	5.07738	1.83885	1.36711	27.0053	0.941076	2.88705	1.83735	1.64345	0.657736	8.47992	0.932834	2.34635	1.28346	1.5977
Indigofera_discolor	1.62325	1.62325	0.370733	0.1024	0.235505	0.230322	0	3.75326	1.90849	1.72168	22.7238	1.14533	2.6561	1.83326	1.59106	0.0734104	7.37193	0.257389	2.45484	0.686724	1.50515
Indigofera_disticha	1.78533	1.78533	0.371878	0.140783	0.433362	0.435789	0	4.81507	2.27646	1.7743	19.6555	1.17125	2.68931	1.29195	2	0.355607	12.8658	0.818053	2.52114	1.51907	1.95521
Indigofera_erecta	1.95904	1.95904	0.378367	0.129106	0.0494444	0.279676	0	3.13855	2.09691	1.68754	18.9393	1.16012	2.84819	1.27214	2.18752	0.152233	2.30212	0.44184	2.06446	0.509332	1.34242
Indigofera_filipes	1.49136	1.49136	0.276222	0.161589	0.616142	0.806758	0	5.39871	2.03743	1.9349	26.1827	1.16872	2.8055	1.91174	1.23045	0.569913	12.101	0.949081	2.49304	1.10315	1.42894
Indigofera_flabellata	2.17609	2.17026	0.3772	0.126489	0.0919676	0.372109	0	3.70558	2.51188	1.61365	18.8244	1.1336	2.77815	1.29481	2.08636	0.153541	1.60328	0.419848	2.49693	0.756949	1.86332
Indigofera_flavicans	1.716	1.69897	0.225711	0.133917	0.889775	1.18672	0	6.13562	2.25768	2.31452	24.8117	1.28223	2.62428	2.03382	0.477121	0.443423	13.9139	0.843923	2.67486	1.52881	1.53782
Indigofera_frutescens	1.99123	1.99123	0.365433	0.105717	0.493751	0.220352	0	4.12756	2.31175	1.62241	27.1899	1.09071	2.57864	1.77784	1.62325	0.379806	6.05027	0.645271	2.73448	1.15213	1.79934
Indigofera_gifbergensis	1.23045	1.23045	0.356567	0.1057	0.229075	0.123693	0	3.16136	1.75587	1.52118	28.4122	1.03908	2.48714	1.71662	1.5563	0.314188	3.15243	0.632904	1.90309	1.15213	1.34242
Indigofera_glomerata	2.3784	2.37475	0.3812	0.105789	0.164723	0.386769	0	3.85165	2.56703	1.58882	18.5503	1.13585	2.83251	1.748	1.88081	0.134318	6.83493	0.43586	2.41706	1.48109	1.49136
Indigofera_hamulosa	1.25527	1.25527	0.384744	0.108656	0.0648998	0.0895757	0	2.38845	1.65321	1.61939	18.8106	1.14314	2.74896	1.61707	1.89209	0.0288355	2.22124	0.183118	1.76343	0.867969	0.90309
Indigofera_hedyantha	1.70757	1.70757	0.294089	0.157383	0.848272	0.615303	0	5.43545	2.18469	1.70625	25.992	1.09815	2.84696	1.90368	1.23045	0.350708	8.73622	0.753939	2.46486	1.30883	1.58827
Indigofera_hendecaphylla	2.02938	2.02119	0.326644	0.173583	0.785123	0.495588	0	6.05306	2.47857	2.0462	18.1195	1.25876	3	1.64522	2.06819	0.313625	4.12475	0.679832	2.32531	1.57084	1.96614
Indigofera_heterophylla	2.96755	2.96237	0.377833	0.11515	0.316828	0.864291	0	5.18414	3.30899	1.70783	23.7747	1.13878	2.66276	1.48001	1.88081	0.333353	10.735	0.757748	2.55991	1.73882	1.97313
Indigofera_heterotricha	1.81954	1.78533	0.280089	0.120011	0.92129	1.19222	0	6.07615	2.33646	1.93836	26.7451	1.15588	2.43297	1.95504	0.90309	0.644684	20.6089	0.913908	2.74617	1.68602	1.39445
Indigofera_hilaris	1.90309	1.89209	0.312056	0.164472	0.777069	0.637128	0	5.47263	2.35218	1.78725	22.3933	1.13111	2.94448	1.86796	1.65321	0.63534	10.2593	0.950552	2.58995	1.6084	2.01662
Indigofera_hirsuta	1.30103	1.30103	0.0354444	0.135161	1.53424	1.74186	0	6.88369	1.81291	2.47908	13.4395	1.37273	3.05805	1.84774	1.68124	0.760262	11.5135	1.00689	2.94498	1.89979	2.25018
Indigofera_hispida	1.34242	1.34242	0.377189	0.133317	0.104459	0.385488	0	3.4615	1.75587	1.57252	19.8017	1.11807	2.87099	1.30311	2.16732	0.164493	4.37962	0.484992	2.34439	0.553041	1.73239
Indigofera_humifusa	1.34242	1.34242	0.358256	0.1065	0.363093	0.15592	0	3.78338	1.86332	1.51447	29.3958	1.02378	2.4843	1.71862	1.5682	0.356747	2.39734	0.652049	1.86923	1.2495	1.34242
Indigofera_incana	2.40993	2.40483	0.375644	0.104172	0.320489	0.374822	0	4.32697	2.6561	1.69886	22.7238	1.14036	2.77305	1.82355	1.74036	0.25459	8.9751	0.448495	2.58659	1.50286	1.67669
Indigofera_intermedia	1.32222	1.32222	0.355133	0.105794	0.20132	0.152343	0	3.33321	1.6902	1.78123	30.3168	1.12446	2.40569	1.80326	1.35218	0.0927037	4.86112	0.318316	1.3962	0.44343	0.70757
Indigofera_jucunda	1.78533	1.78533	0.3377	0.166861	0.633766	0.616936	0	5.71581	2.1959	2.04024	18.2021	1.25074	2.99564	1.64357	2.0607	0.294474	5.24789	0.737461	2.37033	1.44849	1.85278
Indigofera_leptocarpa	1.38021	1.38021	0.375044	0.125094	0.134553	0.29558	0	3.88045	1.72428	1.61997	24.6532	1.09964	2.63448	1.22688	1.96379	0.217137	6.01374	0.539771	2.33706	0.796818	1.67669
Indigofera_mauritanica	2.13672	2.13672	0.378189	0.10225	0.101995	0.0462313	0	2.49274	2.12385	1.65132	18.5874	1.1506	2.76042	1.82593	1.73239	0.0307852	2.47509	0.0901157	1.51851	0.17166	0.30103
Indigofera_meyeriana	1.61278	1.61278	0.351978	0.112589	0.693805	0.916836	0	5.31061	2.17319	1.62904	30.8368	1.07027	2.33646	1.61052	1.51188	0.507151	11.8653	0.889688	2.51368	1.58593	1.8704
Indigofera_mundiana	1.44716	1.39794	0.385244	0.111478	0.0409481	0.0899395	0	2.19478	1.72428	1.71213	18.0144	1.17456	2.66745	1.58674	1.8451	0.0346119	1.34859	0.215822	1.41497	0.383082	0.845098
Indigofera_nephrocarpa	1.20412	1.20412	0.139811	0.300256	0.079072	0.273218	1	3.21152	1.5682	2.4723	9.25722	1.38354	2.10037	1.75703	1.27875	0.16025	1.35089	0.383453	1.63347	1.14371	1.04139
Indigofera_nigromontana	2.06819	2.06819	0.3784	0.120989	0.214475	0.340685	0	4.08337	2.3962	1.74828	18.4451	1.18486	2.63548	1.20951	1.99123	0.182079	9.32881	0.607073	2.07188	0.847466	1.46613
Indigofera_obcordata	1.44716	1.44716	0.373067	0.12055	0.190904	0.614792	0	4.06893	1.98677	1.70783	26.6533	1.12432	2.50651	1.28195	1.83251	0.289779	4.93366	0.570402	1.92117	1.06314	1.41497
Indigofera_ovata	1.91908	1.91908	0.380689	0.106561	0.12784	0.29196	0	3.4849	2.05308	1.52119	20.0184	1.09948	2.90146	1.748	1.92428	0.156327	4.41171	0.436027	2.48855	1.29618	0.954243
Indigofera_oxalidea	1.41497	1.41497	0.284144	0.160883	0.562607	0.598236	0	4.98737	1.90849	1.78725	25.992	1.13111	2.84261	1.91133	1.20412	0.457477	9.20797	0.835616	2.43169	0.767889	1.47129
Indigofera_oxytropis	1.79239	1.78533	0.287922	0.154906	0.341373	0.447694	0	4.61685	2.26717	1.67055	28.0764	1.08022	2.8451	1.89963	1.27875	0.36113	6.11921	0.589512	1.82607	0.748262	0.845098
Indigofera_pappei	1.92428	1.92428	0.376411	0.126117	0.236949	0.405145	0	4.02078	2.21748	1.5744	18.992	1.12479	2.72754	1.28994	2.03342	0.260129	6.98394	0.697242	2.63144	0.641379	1.97313
Indigofera_pilgeriana	1.20412	1.20412	0.376233	0.107844	0.201456	0.278929	0	3.69113	1.65321	1.57642	25.028	1.07984	2.79379	1.72848	1.89763	0.165175	5.14833	0.37279	2.55835	1.43191	1.5092
Indigofera_poliotes	1.30103	1.30103	0.378133	0.128406	0.0744127	0.164013	0	3.03254	1.6902	1.68754	18.6689	1.16012	2.84819	1.27214	2.17026	0.0951913	1.76905	0.359458	1.96942	0.353772	1.3483
Indigofera_porrecta	1.51851	1.51851	0.379256	0.126594	0.239329	0.782682	0	4.2391	2.02119	1.7258	18.8041	1.17376	2.68931	1.28168	2.00432	0.129783	4.13818	0.344906	2.46538	1.08177	1.88649
Indigofera_priorii	2.45179	2.45179	0.378511	0.121794	0.205175	0.603547	0	4.4508	2.72673	1.71297	18.9393	1.16012	2.67302	1.27214	2.0086	0.246892	10.7735	0.635321	2.54158	1.35281	1.96379
Indigofera_procumbens	2.04532	2.03342	0.371544	0.102844	0.316061	0.239696	0	3.88817	2.17319	1.72778	22.1206	1.14923	2.66652	1.83844	1.60206	0.111756	9.56324	0.326922	2.59709	0.844306	1.61119
Indigofera_psoraloides	1.94448	1.93952	0.376467	0.104061	0.229569	0.264668	0	4.01789	2.17319	1.72805	22.612	1.14036	2.77815	1.82355	1.72428	0.202325	8.38169	0.440843	2.3927	1.13407	1.47712
Indigofera_punctata	1.75587	1.73239	0.355478	0.147328	0.95536	0.573171	0	5.05747	2.27646	1.75212	19.5498	1.1736	2.80448	1.46805	1.989	0.280658	11.2113	0.810203	2.36736	1.8166	2.0304
Indigofera_pungens	1.34242	1.34242	0.315322	0.0963111	0.31923	0.549419	0	4.19643	1.88649	1.95344	24.5608	1.18783	1.81954	1.77666	0.954243	0.477806	15.3728	0.72376	1.61278	1.63574	0.778151
Indigofera_rhodantha	1.27875	1.27875	0.376556	0.128878	0.0316135	0.316067	0	2.92892	1.61278	1.57684	19.5274	1.12194	2.81491	1.25931	2.12057	0.0993288	1.9094	0.372339	2.17754	0.452482	1.41996
Indigofera_rubroglandulosa	1.39794	1.36173	0.342989	0.167839	0.174309	0.118562	0	3.28013	1.78533	1.9753	15.303	1.2506	3.01115	1.67986	2.03342	0.116183	2.11601	0.394239	2.03743	0.999884	1.50515
Indigofera_sanguinea	1.34242	1.34242	0.291344	0.170394	0.724407	0.464449	0	4.91726	1.90849	1.78208	20.8899	1.1592	2.94988	1.87531	1.59106	0.617472	7.69834	0.894371	2.7007	1.14262	1.53148
Indigofera_sarmentosa	2.03743	2.03743	0.378522	0.108567	0.163228	0.707762	0	4.15579	2.31175	1.58882	19.4148	1.12479	2.77305	1.748	1.90849	0.133902	6.30516	0.527266	2.4216	1.69687	1.76753
Indigofera_sessilifolia	1.76343	1.76343	0.363467	0.139256	0.518708	0.732677	0	5.41313	2.27646	1.74675	27.0013	1.11582	2.68842	1.53478	1.79934	0.414081	14.6502	0.846752	2.59945	1.61525	1.86806
Indigofera_setosa	1.59106	1.59106	0.376722	0.123656	0.0267416	0.328207	0	2.9587	1.94939	1.57759	19.5575	1.12415	2.68529	1.25772	2	0.0483688	2.43251	0.17632	2.33895	0.758617	1.61595
Indigofera_spicata	1.49136	1.49136	0.188256	0.161578	1.53519	1.49736	0	7.18951	2.02119	1.92923	17.8944	1.23689	2.93651	1.89782	1.83569	0.823268	23.6454	1.08408	3.12462	1.83456	2.20615
Indigofera_stricta	1.54407	1.54407	0.377633	0.127067	0.0744831	0.365684	0	3.37196	2.02119	1.62806	18.6689	1.14283	2.77815	1.29481	2.08814	0.156854	2.07068	0.445379	2.49693	0.756949	1.86332
Indigofera_sulcata	1.90849	1.89763	0.377022	0.141022	0.158955	0.310597	0	4.09066	2.13672	1.74135	17.1495	1.18581	2.76938	1.21637	2.11059	0.171284	7.0603	0.514749	1.92942	0.911959	1.59106
Indigofera_superba	1.36173	1.36173	0.382111	0.107083	0.00367864	0.0175146	0	0.34772	1.11394	1.58212	18.5503	1.12778	2.83251	1.69404	1.90309	0	0	0	0	0	0
Indigofera_verrucosa	2.39794	2.39445	0.378078	0.1321	0.158362	0.612831	0	4.37794	2.54777	1.71297	18.6689	1.17154	2.82086	1.27165	2.14613	0.191133	4.49442	0.458865	2.35025	0.695843	1.74036
Indigofera_williamsonii	1.54407	1.54407	0.318333	0.172528	0.616486	0.517148	0	4.68145	1.90849	1.82241	19.3064	1.17322	2.92788	1.79477	1.77085	0.417333	7.08264	0.780732	2.43297	1.49012	1.96379
Ipheion_uniflorum	1.36173	1.36173	0.366844	0.119339	0.774745	1.0221	0	5.69894	1.88649	1.65147	18.9393	1.1506	2.77488	1.8267	1.73239	0.306917	12.0356	0.829212	2.58081	1.74326	2.08475
Ipomoea_adenioides	1.4624	1.4624	0.250778	0.132361	0.753649	1.16526	0	5.79566	1.81291	1.95127	29.349	1.16022	2.62325	1.96842	0.69897	0.259361	14.5341	0.739195	2.69649	1.56563	1.14613
Ipomoea_albivenia	1.47712	1.47712	0.263989	0.164989	0.655023	0.670683	0	5.56785	2.02119	1.94314	22.3308	1.2012	2.85065	1.92141	1.43136	0.657526	9.97492	0.884636	2.69249	1.27994	1.65514
Ipomoea_arachnosperma	1.36173	1.34242	0.250978	0.155656	0.791837	0.951692	0	5.73041	1.81291	2.05143	25.096	1.21314	2.71933	1.97905	0.954243	0.581432	8.13831	0.885775	2.66115	1.50281	1.48144
Ipomoea_asarifolia	1.41497	1.41497	0.141622	-0.0178	0.831422	1.41475	1	6.53156	1.94939	2.65335	11.6466	1.40729	2.76938	2.14629	0.30103	0.507927	12.9993	0.718756	3.0192	1.88981	1.24551
Ipomoea_bathycolpos	1.75587	1.74819	0.287978	0.157811	0.384952	0.642786	0	4.6747	2.20683	1.67055	26.0579	1.09815	2.84665	1.9026	1.23045	0.330576	6.37155	0.699493	2.20817	0.712724	1.2492
Ipomoea_bolusiana	1.95904	1.95904	0.267222	0.148111	0.813653	1.19184	0	6.41963	2.50106	1.9349	26.2412	1.17849	2.78426	1.92116	1.17609	0.646197	12.6047	0.890977	2.62346	1.56613	1.47712
Ipomoea_carnea	1.64345	1.63347	0.0420222	0.110272	1.61109	1.75743	0	7.46676	2.21748	2.65335	12.7885	1.40729	3.01995	1.94994	1.17609	0.937578	23.7027	1.14322	3.26663	1.92695	2.47958
Ipomoea_coptica	1.36173	1.36173	0.1987	0.144556	1.59098	1.33895	0	6.95806	1.94939	2.23821	20.5137	1.28278	2.75243	1.94176	1.23045	0.644447	9.66476	0.998945	2.79765	1.79303	1.57807
Ipomoea_crassipes	2.17319	2.15534	0.291778	0.161067	0.910209	0.733856	0	5.93209	2.59879	1.67055	25.0961	1.09815	2.85552	1.89861	1.32222	0.713652	14.2513	0.986971	2.73119	1.60032	1.91698
Ipomoea_ficifolia	2.14922	2.13033	0.338967	0.166939	0.800399	0.879909	0	5.09234	2.57171	2.02079	18.5244	1.24862	2.98856	1.64728	2.06819	0.386738	5.48988	0.696398	2.75732	1.56462	1.86923
Ipomoea_hederifolia	1.74819	1.73239	0.269622	0.154378	1.56921	1.44665	0	6.58521	2.1959	2.04024	18.5244	1.25074	3	1.65152	2.06819	0.516801	12.5609	0.921327	2.79644	1.62204	1.92634
Ipomoea_hildebrandtii	1.25527	1.25527	0.00798889	0.198172	0.928527	0.973383	0	5.62268	1.78533	2.01204	6.35137	1.29503	2.90902	1.78534	1.88081	0.451955	7.2247	0.703748	2.83632	1.69785	2.22115
Ipomoea_holubii	1.23045	1.23045	0.252022	0.131517	0.683969	1.12969	0	5.64716	1.75587	1.87208	26.237	1.15703	2.71054	1.98657	0.90309	0.262255	6.81411	0.569257	2.57345	1.50433	1.29557
Ipomoea_imperati	1.25527	1.25527	0.215778	-0.0320611	1.50346	1.4365	1	6.98227	1.78533	2.51764	10.3131	1.3791	2.94547	1.89289	1.23045	0.994067	22.7092	1.14297	3.5142	1.87957	2.13735
Ipomoea_indica	2.88024	2.87506	0.201567	0.0912889	1.83088	1.70187	0	7.58812	3.17406	1.70546	18.5874	1.15097	2.81624	1.81762	1.74036	0.54636	10.1088	0.885787	2.95521	1.70413	2.19976
Ipomoea_involucrata	1.39794	1.39794	0.0082	0.0886	1.08792	1.58847	1	6.43746	1.94939	2.33301	4.93745	1.3641	3.22596	1.74844	1.9345	1.08106	7.05173	1.02231	3.21247	1.55713	2.17377
Ipomoea_magnusiana	1.88081	1.88081	0.265544	0.155806	0.831379	1.03508	0	6.15348	2.44248	2.17057	25.992	1.22676	2.76641	1.92812	1.20412	0.561677	12.9942	0.866312	2.60314	1.51137	1.50515
Ipomoea_mauritiana	1.43136	1.38021	0.225867	0.137078	1.61344	1.50605	0	6.27064	1.92942	2.11061	17.1099	1.27501	3.00945	1.64357	2.07555	0.608585	11.5875	0.922757	2.90942	1.81465	2.17099
Ipomoea_oblongata	1.49136	1.49136	0.303511	0.163767	0.772305	0.81103	0	5.69866	2.05308	1.7842	19.815	1.15852	2.95036	1.86989	1.64345	0.737575	13.0972	1.0239	2.7492	1.51727	1.95472
Ipomoea_obscura	2.32015	2.32015	0.254322	0.175739	1.40322	1.59019	0	7.0955	2.86982	1.9349	24.1854	1.19299	2.84073	1.90971	1.27875	0.806813	22.5278	1.07958	3.10096	1.82884	2.25042
Ipomoea_ommanneyi	2.07918	2.07188	0.287333	0.156922	0.45381	0.554783	0	5.10915	2.51188	1.68101	27.3916	1.09815	2.84261	1.9026	1.23045	0.25666	7.57245	0.647209	1.99739	0.76699	1.233
Ipomoea_purpurea	2.75511	2.74194	0.1894	0.1236	1.80349	1.72177	0	7.53757	3.1089	1.73945	25.992	1.12942	2.84603	1.89952	1.25527	0.419399	15.0294	0.859038	2.63749	1.44093	1.82607
Ipomoea_quamoclit	1.36173	1.32222	0.0410222	0.0906444	1.642	1.78826	0	7.13353	1.88649	2.64057	12.6626	1.40729	3.03423	1.95468	1.38021	0.75379	13.4793	1.01155	3.14239	1.94319	2.157
Ipomoea_shirambensis	1.34242	1.34242	0.227267	0.178022	1.24911	0.735203	0	6.05098	1.90849	2.29289	21.1353	1.30178	2.74663	1.96637	1.23045	0.529195	12.7195	0.779687	2.69636	1.53725	1.6902
Ipomoea_sinensis	1.20412	1.20412	0.201678	0.16755	1.62453	1.55256	0	6.70021	1.75587	2.25197	20.7959	1.27289	2.63949	1.96842	0.778151	0.54605	20.0918	1.03031	2.8379	1.80113	1.80618
Iris_juncea	1.61278	1.60206	0.404956	0.0360556	0.133894	0.455804	1	4.06339	2.09691	1.53023	43.5846	0.964126	2.87419	1.77749	1.61805	0.219049	6.28272	0.597445	2.54307	1.15638	0.966142
Iris_planifolia	1.64345	1.64345	0.399556	0.0280222	0.574563	1.13663	1	5.50204	2.1959	1.50811	44.7277	0.913525	2.75587	1.77313	1.62325	0.352024	10.9361	0.786	2.61909	1.41335	1.53782
Isachne_mauritiana	1.49136	1.49136	0.212867	0.271461	0.548767	0.944045	0	5.41186	1.75587	1.91501	17.8001	1.22315	3.23629	1.85821	2.25285	0.311514	2.54845	0.586187	2.68838	1.55602	2.08135
Isatis_tinctoria	1.80618	1.80618	0.355878	-0.0496278	0.541496	1.11968	1	5.63535	2.16137	1.24963	44.2917	0.734413	2.69723	1.75266	1.47712	0.859417	30.7056	1.12597	2.71742	1.41262	1.23045
Ischnolepis_graminifolia	1.25527	1.25527	0.241211	0.255867	0.734992	0.494367	0	5.16563	1.6902	2.2107	17.9133	1.28297	2.91009	2.02317	1.17609	0.548853	5.47939	0.862993	2.86308	1.33691	1.8488
Isoglossa_ciliata	1.30103	1.27875	0.3527	0.156067	0.737708	0.94382	0	5.15176	1.75587	1.86382	18.2324	1.22917	2.97128	1.64357	2.0569	0.444591	6.95302	0.755327	2.66162	1.57258	1.95376
Isoglossa_cooperi	1.4624	1.4624	0.334889	0.170111	0.621844	0.524854	0	4.48937	1.94939	1.99716	18.5204	1.24183	3	1.68118	2.03342	0.197841	5.6749	0.569489	2.35025	1.21296	1.61278
Isoglossa_glandulosissima	1.32222	1.32222	0.288111	0.166594	1.01266	0.75334	0	5.47498	1.86332	1.95082	21.2338	1.20049	2.86688	1.90783	1.51851	0.544197	11.9639	0.83681	2.59775	1.74456	1.91593
Isoglossa_woodii	2.15836	2.14613	0.330922	0.172156	0.492831	0.432083	0	4.86467	2.41664	2.0462	17.9392	1.2587	2.99651	1.64357	2.06819	0.315757	3.75096	0.68236	2.36286	1.34642	1.87967
Isolepis_angelica	1.20412	1.20412	0.2562	-0.178744	0.762078	0.28174	1	4.60876	1.6902
Isolepis_hystrix	1.38021	1.38021	0.377133	0.105567	0.473091	0.377106	0	4.36851	1.83885	1.65162	19.4148	1.14537	2.77305	1.77784	1.76343	0.212356	10.6634	0.644354	2.65514	1.48206	1.61909
Isolepis_levynsiana	1.54407	1.54407	0.379267	0.110594	0.296027	0.72961	0	4.63699	2.08279	1.63664	19.4148	1.13026	2.77305	1.7117	1.89763	0.172465	9.87096	0.470938	2.45606	1.68563	1.84572
Isolepis_ludwigii	1.30103	1.30103	0.381378	0.108983	0.234907	0.556705	0	4.29115	1.86332	1.62913	19.1814	1.14555	2.74896	1.63151	1.88081	0.139558	9.66006	0.493686	2.62634	1.69669	1.55871
Isolepis_marginata	1.60206	1.60206	0.378556	0.105928	0.274052	0.521093	0	4.75608	2.09691	1.65132	19.4148	1.1506	2.76042	1.81767	1.74036	0.162131	9.61147	0.449547	2.39602	1.65299	1.64048
Itasina_filifolia	1.75587	1.74819	0.379667	0.107844	0.33949	0.659894	0	4.66484	2.25768	1.65132	19.2722	1.1506	2.76042	1.74973	1.86923	0.236552	10.163	0.577448	2.58121	1.68755	1.75778
Ixanthus_viscosus	2.18752	2.18469	0.316956	-0.0918389	0.165696	0.421377	1	4.07149	2.35984	1.72949	17.3419	1.18895	2.57054	1.89937	0.845098	0.349502	3.21714	0.683576	1.993	0.612796	0.477121
Ixia_abbreviata	1.81954	1.81291	0.370911	0.104672	0.187505	0.223772	0	3.70774	1.86332	1.73259	27.9441	1.12299	2.6721	1.80222	1.66276	0.150313	6.38643	0.304149	2.39585	0.77036	1.42813
Ixia_calendulacea	1.44716	1.41497	0.365244	0.102067	0.346521	0.245443	0	3.95646	1.88649	1.72168	22.1206	1.15429	2.50379	1.83948	1.39794	0.163924	10.5864	0.313431	2.26576	0.886169	1.25527
Ixia_dubia	2.48287	2.48144	0.379	0.103017	0.16788	0.237053	0	4.16773	2.58092	1.65132	18.5874	1.1506	2.76042	1.82516	1.73239	0.103593	5.67223	0.433469	2.36736	1.17943	1.47712
Ixia_erubescens	1.30103	1.30103	0.376011	0.107789	0.383266	0.410387	0	4.19239	1.72428	1.73259	27.9441	1.12968	2.71012	1.80222	1.72428	0.145649	10.0117	0.366873	2.13577	1.55799	1.617
Ixia_flexuosa	1.79239	1.79239	0.380856	0.109394	0.190896	0.435478	0	3.92372	2.26717	1.62258	23.33	1.12968	2.76418	1.63151	1.89763	0.244835	8.433	0.50412	2.57978	1.52036	1.14613
Ixia_latifolia	1.25527	1.25527	0.369822	0.108806	0.224113	0.212162	0	3.60847	1.75587	1.41334	29.8057	0.994304	2.56703	1.68251	1.716	0.15219	2.62997	0.456344	1.97772	1.24796	1.20412
Ixia_maculata	1.69897	1.69897	0.371656	0.102144	0.152054	0.107534	0	3.16304	1.75587	1.72168	22.7238	1.14533	2.6561	1.83326	1.59106	0.0708336	6.26439	0.165223	2.09691	0.562365	1.20412
Ixia_micrandra	1.99564	1.99564	0.381411	0.107006	0.156779	0.288191	0	3.91599	2.32838	1.58212	18.5503	1.12778	2.83251	1.69404	1.90309	0.166843	7.04364	0.484682	2.49415	1.25393	1.14613
Ixia_monadelpha	1.94939	1.94448	0.376456	0.102589	0.205028	0.0690386	0	2.56357	1.23045	1.65162	19.4148	1.14537	2.77305	1.82355	1.74036	0.0700584	3.84969	0.055778	2.2393	0.543752	1.33345
Ixia_odorata	1.96848	1.96848	0.379044	0.105144	0.296095	0.328016	0	4.35513	2.23805	1.65161	19.4148	1.1376	2.77815	1.75145	1.85126	0.239399	8.09784	0.464938	2.50379	1.44086	1.5617
Ixia_orientalis	2.08279	2.08279	0.377767	0.12615	0.133485	0.767323	0	4.89161	2.5172	1.64117	18.9393	1.14283	2.74896	1.29481	2.0569	0.198364	8.8342	0.62067	2.54283	0.943305	1.88081
Ixia_paniculata	2.14301	2.14301	0.375367	0.102928	0.419046	0.249634	0	4.33275	2.20683	1.65162	19.4148	1.14537	2.77305	1.82355	1.74036	0.117005	10.7028	0.386993	2.44716	1.22246	1.42732
Ixia_polystachya	1.95424	1.95424	0.377422	0.103561	0.201635	0.227741	0	4.03406	2.1959	1.65132	19.4148	1.14537	2.77305	1.82355	1.74036	0.213082	8.64658	0.453492	2.39129	1.08726	1.50786
Ixia_purpureorosea	1.27875	1.27875	0.366956	0.0997056	0.0918534	0.0602036	0	2.33982	1.51851	1.66976	17.6295	1.15732	2.4609	1.84124	1.36173	0.053837	2.98079	0.0663289	1.51587	0.4979	0.711807
Ixia_rapunculoides	1.90309	1.90309	0.349267	0.1065	0.0906549	0.065322	0	4.12101	2.05308	1.68624	29.5915	1.09275	2.42813	1.74884	1.38021	0.0387074	1.89562	0.170921	1.45484	0.669232	0.491362
Ixia_scillaris	2.16137	2.14922	0.3735	0.103139	0.402264	0.204823	0	4.51536	2.34439	1.65162	22.3439	1.14533	2.77305	1.82355	1.74036	0.228708	9.52163	0.440867	2.6721	1.11584	1.70757
Ixia_stricta	1.63347	1.63347	0.382389	0.108139	0.136405	0.240421	0	3.44656	1.98677	1.61143	19.6301	1.12778	2.77851	1.65488	1.90309	0.116713	4.77971	0.405069	2.47625	1.28633	0.954243
Ixia_tenuifolia	1.41497	1.41497	0.372133	0.103233	0.00219916	0.00894781	0	0.252125	0.954243	1.77251	25.4989	1.14476	2.67943	1.82895	1.62325	0	0	0	0	0	0
Ixia_versicolor	1.75587	1.68124	0.378922	0.104844	0.0312228	0.0373761	0	2.25505	1.51851	1.54803	22.3439	1.0929	2.89927	1.75879	1.90849	0	0	0	0	0	0
Ixia_viridiflora	1.34242	1.34242	0.371511	0.10675	0.135158	0.0898913	0	2.81015	1.5682	1.64845	27.1624	1.09394	2.79379	1.78353	1.79239	0.172332	1.3235	0.405723	2.18469	0.74184	1.23045
Ixora_coccinea	1.38021	1.38021	0.0379	0.102883	1.27395	1.82211	1	6.83128	1.94939	2.63298	8.08089	1.41197	3.17026	1.84839	1.94448	0.294034	12.335	0.65612	3.44201	1.95934	2.52479
Ixora_platythyrsa	1.25527	1.25527	0.157678	0.267439	0.255604	0.152605	0	3.42241	1.6902	2.60502	7.65024	1.4056	3.24403	2.05629	1.38021	0.0599771	0.635198	0.226042	2.49886	0.856709	1.29226
Jacquemontia_tamnifolia	1.57978	1.57978	0.146467	0.137406	1.60797	1.67834	0	7.12633	2.17319	2.35932	19.3037	1.30497	2.79518	1.99585	0.90309	0.788805	17.4254	0.98225	3.00415	1.83057	1.84634
Jamesbrittenia_albomarginata	1.88649	1.88081	0.384133	0.110561	0.158962	0.41596	0	4.07758	2.16137	1.6661	17.9311	1.154	2.71012	1.61371	1.87506	0.133803	4.72813	0.335246	2.17898	1.35512	1.04139
Jamesbrittenia_aspalathoides	1.50515	1.50515	0.374522	0.126433	0.170361	0.530198	0	4.13736	1.90849	1.57122	25.1486	1.08893	2.67025	1.29794	1.95904	0.328465	2.90297	0.656922	2.25285	0.992886	1.51851
Jamesbrittenia_atropurpurea	1.73239	1.716	0.360089	0.121883	0.968244	0.993053	0	6.09446	2.23805	1.7404	26.2858	1.12644	2.58546	1.46448	1.79239	0.613799	13.335	0.849674	2.5977	1.82184	1.96379
Jamesbrittenia_aurantiaca	2.14613	2.14301	0.301044	0.152828	0.777127	0.762153	0	5.64905	2.58995	1.63709	27.9183	1.07115	2.83696	1.8984	1.27875	0.421179	12.9009	0.823316	2.51759	1.35872	1.48001
Jamesbrittenia_barbata	1.32222	1.32222	0.275256	0.0894333	0.834673	0.599051	0	4.95359	1.90849	2.05715	14.6768	1.27022	1.80618	2.00884	0	0.10203	16.3509	0.704221	1.71767	1.535	0.781755
Jamesbrittenia_breviflora	1.65321	1.65321	0.333444	0.159972	0.463258	0.478456	0	4.53459	2.12385	1.19882	25.0497	0.854914	2.94052	1.82944	1.6721	0.748033	7.19813	0.943953	2.49838	1.28121	1.31911
Jamesbrittenia_burkeana	1.96848	1.95904	0.285456	0.1581	0.662469	0.685362	0	5.13878	2.44871	1.75699	26.4465	1.12579	2.84261	1.90368	1.25527	0.278519	11.4936	0.687844	2.55823	1.14876	1.47712
Jamesbrittenia_calciphila	1.86923	1.86923	0.382789	0.113328	0.182078	0.502946	0	3.86507	2.14922	1.73503	21.6422	1.15866	2.64246	1.50701	1.86332	0.149842	7.80859	0.320337	2.12057	1.43788	1.47422
Jamesbrittenia_foliolosa	1.20412	1.14613	0.373878	0.142844	0.235866	0.331801	0	3.7253	1.61278	1.80515	19.5498	1.19017	2.68931	1.22914	2	0.130184	6.15045	0.504317	2.3934	1.30909	1.7007
Jamesbrittenia_fruticosa	1.30103	1.30103	0.329467	0.0977778	0.627282	0.438168	0	4.22915	1.83885	1.85186	24.1461	1.1757	2.10721	1.73145	1.14613	0.253125	5.95369	0.574645	2.16524	1.51446	1.08279
Jamesbrittenia_grandiflora	1.88081	1.88081	0.286456	0.171617	0.350215	0.290889	0	4.73641	2.35984	1.81932	20.8282	1.1783	2.95999	1.88421	1.54407	0.561041	5.95264	0.836158	2.66181	0.822476	1.4609
Jamesbrittenia_maxii	2.01703	2.0086	0.269211	0.0861444	0.928561	0.690653	0	5.57005	2.5172	2.0254	14.2022	1.26677	1.5682	1.99825	0	0.429933	18.5916	0.880124	2.16732	1.8382	1.11394
Jamesbrittenia_micrantha	1.38021	1.36173	0.267944	0.173117	0.945607	0.492351	0	5.12527	1.86332	2.18248	20.09	1.25778	2.8704	1.8943	1.51851	0.662867	4.76719	0.86113	2.68993	1.43498	1.62014
Jamesbrittenia_microphylla	2.29003	2.28556	0.375722	0.140328	0.274788	0.670449	0	4.39173	2.54283	1.74135	18.8244	1.18581	2.76938	1.22914	2.08636	0.132373	4.54585	0.413854	2.47712	1.29065	1.93952
Jamesbrittenia_pinnatifida	1.23045	1.20412	0.367244	0.143333	0.378126	0.489774	0	4.3148	1.75587	1.78967	21.3501	1.17018	2.68931	1.51676	1.8893	0.334024	9.75696	0.738037	2.47748	1.51858	1.73038
Jamesbrittenia_primuliflora	1.27875	1.07918	0.285456	0.0903944	0.722704	0.326025	0	4.46911	1.5682	1.57527	24.374	1.07575	2.22789	2.07455	0.60206	0.655125	3.48861	0.885917	1.89845	1.72017	1.00647
Jamesbrittenia_pristisepala	1.50515	1.50515	0.324033	0.159678	0.510213	0.363717	0	4.32625	1.90849	1.06683	24.0757	0.841789	2.94101	1.83391	1.6721	0.526385	6.96717	0.698222	2.32428	1.03351	1.17609
Jamesbrittenia_racemosa	1.32222	1.32222	0.333478	0.0982944	0.307209	0.191873	0	3.72913	1.88649	1.83331	23.6366	1.17522	2.10721	1.69445	1.14613	0.129897	5.30975	0.335064	1.92916	1.37571	1.00432
Jamesbrittenia_stellata	1.38021	1.38021	0.381711	0.109356	0.0720495	0.599211	0	3.69997	1.51851	1.62084	16.9397	1.15247	2.74896	1.82516	1.73239	0.104966	3.95786	0.264454	2.02531	1.68408	1.59106
Jamesbrittenia_tenuifolia	1.4624	1.4624	0.378078	0.126822	0.0462432	0.127147	0	3.37568	1.81291	1.71297	18.4179	1.17154	2.79099	1.29481	2.13033	0.105015	0.963932	0.352035	2.20398	0.515445	1.65658
Jamesbrittenia_tysonii	1.39794	1.39794	0.356044	0.138117	0.478115	0.478533	0	4.61309	1.86332	1.69037	30.2129	1.09589	2.55811	1.68485	1.68124	0.510494	13.0762	0.850412	2.43584	1.32712	1.18752
Jasminum_angulare	1.60206	1.60206	0.367367	0.147883	0.680333	0.80215	0	4.974	2.12385	1.78868	19.515	1.17523	2.81491	1.37065	2.03342	0.424187	6.38264	0.803486	2.61151	1.61023	1.81558
Jasminum_fluminense	1.60206	1.59106	0.231278	0.154006	1.14357	1.15723	0	6.57676	2.13672	2.20575	22.9405	1.27062	2.79657	1.91513	1.39794	0.440398	11.0299	0.694235	2.54283	1.65025	1.51983
Jasminum_glaucum	1.30103	1.30103	0.211489	-0.180489	0.311322	0.472432	1	4.35524	1.75587
Jasminum_mesnyi	1.4624	1.4624	0.237933	0.147561	1.74233	1.43686	0	7.25066	2.05308	1.70362	22.0186	1.10467	2.85794	1.88504	1.55023	0.452425	22.5457	0.856718	2.71605	1.82277	2.05154
Jasminum_multipartitum	2.06446	2.0607	0.331933	0.158928	1.03203	1.15197	0	5.96334	2.57634	1.86617	18.5874	1.21317	2.88536	1.68249	1.96379	0.615264	8.73966	0.856887	2.74304	1.81824	2.13322
Jasminum_polyanthum	1.8451	1.8451	0.293744	0.125722	1.73324	1.35689	0	7.37005	2.24797	1.65132	20.0404	1.14537	2.84634	1.82355	1.74036	0.429901	11.9674	0.881197	2.68196	1.77577	1.99476
Jatropha_capensis	1.59106	1.5682	0.370122	0.144883	0.165177	0.568207	0	4.1376	2.06819	1.7977	18.9063	1.178	2.79449	1.45718	1.96379	0.177229	12.7735	0.692518	2.4633	1.19995	1.74896
Jatropha_integerrima	1.74819	1.74036	0.0849333	0.127617	1.79289	1.78167	0	7.55848	2.27646	2.35149	15.314	1.29647	3	1.74463	1.96379	0.966747	31.8951	1.13727	3.40596	1.97644	2.49304
Jatropha_podagrica	1.75587	1.74036	0.230778	0.177094	1.43135	1.56743	0	7.29179	2.3032	2.18649	18.4711	1.27069	2.95424	1.91665	1.62325	0.753014	18.946	1.07961	3.25133	1.90091	2.3622
Jatropha_zeyheri	1.38021	1.38021	0.269822	0.1617	0.368521	0.783015	0	4.91485	1.94939	1.86822	26.6957	1.14951	2.79309	1.91827	1.20412	0.583528	9.98476	0.836146	2.69975	1.00581	1.60746
Jordaaniella_cuprea	1.25527	1.25527	0.325844	0.0942833	0.32791	0.22669	0	3.47585	1.75587	1.81366	17.6682	1.19781	1.83885	1.63936	0.954243	0.111112	5.10115	0.256494	1.6902	1.47219	0.50515
Jordaaniella_dubia	2.55991	2.54033	0.376333	0.104761	0.441039	0.647091	0	4.81116	2.75511	1.69146	18.5874	1.15247	2.71265	1.83253	1.716	0.159054	7.57177	0.289684	2.48572	1.72178	1.85126
Jordaaniella_spongiosa	1.25527	1.25527	0.336522	0.0964833	0.544589	0.351153	0	3.61325	1.81291	1.75736	18.0276	1.17499	2.11727	1.8188	0.954243	0.148834	3.94049	0.346071	2.0976	1.57492	0.716003
Jumellea_triquetra	1.44716	1.43136	0.235311	0.308656	0.120715	0.101023	0	2.80007	1.88649	1.69224	16.228	1.17519	3.18977	1.7225	2.2833	0.562552	1.7488	0.832874	2.24254	1.01555	1.62634
Juncus_cephalotes	1.20412	1.20412	0.2228	-0.182317	0.890337	0.78413	1	5.44573	1.72428
Juncus_kraussii	2.25527	2.25285	0.3716	0.123161	0.826921	1.15656	0	5.69634	2.67486	1.67751	18.5164	1.1554	2.79099	1.64103	1.88081	0.505563	7.60076	0.779958	2.78675	1.70151	2.01703
Juncus_tenuis	1.34242	1.34242	0.289967	0.230878	1.14789	1.53674	0	5.60384	1.88649	1.53793	16.4648	1.12877	3.14613	1.74649	2.24551	1.03255	13.0987	1.14959	3.09447	1.76923	2.27416
Juniperus_canariensis	1.85733	1.85733	0.319678	-0.0947722	0.779898	0.469945	1	4.88968	2.23805	1.72949	17.482	1.18895	2.50243	1.90084	0.69897	0.349531	5.39217	0.690728	2.53403	1.27789	1.34242
Justicia_anagalloides	2.0569	2.0569	0.284044	0.161844	0.603597	0.692115	0	5.50183	2.53275	1.70625	25.0961	1.10695	2.85794	1.9026	1.27875	0.458715	12.2894	0.819971	2.75205	0.981596	1.6721
Justicia_andromeda	1.20412	1.20412	0.330367	0.166461	0.40575	0.294562	0	4.07626	1.75587	1.61239	22.1947	1.10845	2.95713	1.84201	1.6721	0.378102	5.50371	0.751166	2.23401	1.25637	1.44091
Justicia_betonica	2.16137	2.15836	0.256367	0.176556	1.45947	1.06658	0	7.03613	2.63246	1.93478	18.7438	1.24866	2.96755	1.88301	1.61278	0.566317	19.3168	0.947254	2.85169	1.82315	2.18625
Justicia_brandegeeana	1.38021	1.36173	0.155933	0.1845	1.49463	1.45012	0	7.03636	1.88649	2.04946	11.8647	1.27902	3	1.76432	1.77815	0.62391	25.2087	1.07988	3.09223	1.71144	2.33826
Justicia_campylostemon	1.43136	1.43136	0.326811	0.169011	0.796713	0.457947	0	5.79329	1.90849	2.03906	17.9392	1.25094	2.99476	1.66075	2.04532	0.357539	5.53412	0.670688	2.50786	1.5213	1.91116
Justicia_capensis	1.68124	1.6721	0.339122	0.165978	0.831759	0.872878	0	5.32716	2.09691	2.0462	17.9392	1.25133	2.95569	1.63871	2.0569	0.374543	4.60487	0.701455	2.78704	1.52442	1.93651
Justicia_flava	2.55267	2.54654	0.230667	0.168067	1.49634	1.09203	0	7.10843	3.04021	2.14229	19.5269	1.26594	2.85612	1.88601	1.53148	0.621592	26.2273	1.03704	3.00141	1.67189	2.23992
Justicia_linifolia	1.23045	1.23045	0.286622	0.172772	0.0109708	0.0297058	0	1.42988	1.32222	1.89381	20.3397	1.1979	2.95999	1.89022	1.54407	0	0	0	0	0	0
Justicia_odora	1.34242	1.32222	0.2616	0.156933	0.900697	1.18131	0	5.80788	1.88649	2.16182	23.852	1.25109	2.76268	1.95601	1.17609	0.55533	10.8416	0.881332	2.51455	1.5762	1.49136
Justicia_petiolaris	1.82607	1.81954	0.321089	0.166222	1.02329	0.984939	0	6.39879	2.3032	2.0462	17.6112	1.25104	2.95207	1.67295	2	0.512653	7.78135	0.766716	2.6217	1.79844	1.99454
Justicia_protracta	2.07188	2.05308	0.301744	0.170422	0.935732	0.774686	0	6.01689	2.50106	1.99504	20.4218	1.21601	2.92428	1.84495	1.64345	0.471016	10.5864	0.796223	2.716	1.649	2.02202
Kalaharia_uncinata	1.5563	1.5563	0.204722	0.1352	0.959353	0.924686	0	5.70779	2.12385	2.34839	23.9649	1.28223	2.66745	2.041	0.30103	0.30509	11.5456	0.747207	2.69767	1.31955	0.477121
Kalanchoe_brachyloba	1.70757	1.6902	0.269067	0.162139	0.807651	1.09747	0	6.05645	2.1959	2.06026	22.4971	1.23859	2.78319	1.91758	1.27875	0.470921	10.6583	0.853224	2.80349	1.4707	1.52569
Kalanchoe_delagoensis	2.47567	2.47567	0.229533	0.137439	1.83066	1.80375	0	7.62538	2.91855	1.80515	18.9597	1.18827	2.82086	1.82271	1.63347	0.658734	20.3467	0.92911	2.8223	1.91865	2.14489
Kalanchoe_fedtschenkoi	1.81291	1.81291	0.221744	0.175161	1.78157	1.57514	0	7.51519	2.35984	1.83841	18.7318	1.19599	2.86392	1.82885	1.62839	0.684905	22.5013	0.831236	3.06168	1.99033	2.29667
Kalanchoe_gastonis-bonnieri	1.47712	1.47712	0.225467	0.192094	1.50633	1.57809	0	7.10817	1.92942	2.22453	17.7853	1.27242	2.99476	1.83703	1.68124	0.761199	12.4412	1.01064	3.29815	1.95826	2.36436
Kalanchoe_houghtonii	2.17026	2.17026	0.258144	-0.0382167	1.76525	1.70153	1	7.44703	2.53275	1.77734	17.0218	1.20413	2.78958	1.83562	1.30103	0.822499	19.7019	0.961499	2.9728	1.58454	1.79934
Kalanchoe_laetivirens	1.38021	1.36173	0.148911	0.119372	1.77336	1.85291	0	7.33048	1.90849	2.13846	18.4506	1.27175	2.77012	1.91665	1.25527	0.731421	16.3382	1.0632	2.98105	2.09233	2.11093
Kalanchoe_lanceolata	2.02119	2.01703	0.240244	0.159311	1.08437	1.11278	0	6.6392	2.54777	2.14438	23.3347	1.25452	2.80209	1.92673	1.25527	0.575488	13.7902	0.877666	2.76016	1.65152	1.71475
Kalanchoe_luciae	1.43136	1.43136	0.285278	0.166656	0.861763	0.8002	0	5.8466	1.98677	1.92533	19.7414	1.20606	2.90417	1.89201	1.54407	0.528841	12.5288	0.829026	2.70157	1.59703	1.9058
Kalanchoe_miniata	1.25527	1.25527	0.211411	0.262361	0.599041	0.411122	0	4.43108	1.6902	1.74337	16.3854	1.17523	3.15594	2.03053	1.36173	0.334024	3.21897	0.665048	2.56348	1.2442	1.78533
Kalanchoe_orgyalis	1.25527	1.25527	0.246856	0.257911	0.46405	0.431553	0	4.65934	1.61278	1.95809	17.5924	1.22794	2.993	2.02656	1.49136	0.581362	2.12594	0.793773	2.50079	1.07595	1.57749
Kalanchoe_paniculata	2.13033	2.1038	0.281033	0.157806	0.504586	0.597069	0	5.96394	2.53275	1.78725	25.992	1.12942	2.84073	1.91052	1.23045	0.343221	8.46906	0.613661	2.33294	0.904368	1.29447
Kalanchoe_pinnata	2.08279	2.07188	0.0504	0.132567	1.80327	1.92101	0	7.49339	2.57634	2.25349	12.6626	1.3348	3.07262	1.79723	1.86332	1.18039	14.8592	1.15557	3.29475	1.94875	2.48855
Kalanchoe_porphyrocalyx	1.23045	1.23045	0.215033	0.266667	0.908037	0.408348	0	4.45299	1.6902	1.82372	17.4608	1.19606	3.21192	1.88903	2.16435	0.142544	3.94208	0.394183	2.79011	1.56501	2.20683
Kalanchoe_prolifera	1.25527	1.25527	0.202822	0.193389	1.62433	1.43838	0	6.99904	1.81291	1.85667	15.6943	1.21552	2.95617	1.93789	1.4624	0.500106	21.0155	0.843649	2.95444	1.96427	2.04139
Kalanchoe_rotundifolia	2.63649	2.62737	0.315667	0.159483	1.03035	0.896372	0	6.85707	3.10072	1.81681	21.2183	1.17259	2.84261	1.78156	1.76343	0.558707	14.3396	0.924238	2.79675	1.81749	2.01891
Kalanchoe_sexangularis	2.13354	2.13354	0.295644	0.161317	1.06304	0.886908	0	5.91777	2.59879	1.83099	22.4302	1.1675	2.85794	1.8984	1.43136	0.529149	11.7944	0.917694	2.66932	1.72168	2.0141
Kalanchoe_synsepala	1.5682	1.5682	0.235567	0.256522	0.763546	0.483609	0	4.752	2.00432	2.13788	17.9159	1.2776	2.95497	2.01847	1.16137	0.586011	4.97198	0.840351	2.90969	1.34805	1.62325
Kalanchoe_thyrsiflora	2.43297	2.42325	0.293022	0.157494	0.810987	0.678041	0	5.95605	2.8202	1.75037	27.1764	1.11694	2.84261	1.90173	1.24304	0.417379	10.8214	0.75883	2.53618	1.44093	1.70757
Kalanchoe_tomentosa	1.23045	1.23045	0.258967	0.236883	1.16564	1.40135	0	5.98807	1.78533	1.70631	17.5309	1.16385	3.06089	1.99459	1.64836	0.332523	4.20794	0.706351	2.89528	1.97231	1.96848
Kedrostis_africana	1.51851	1.51851	0.341911	0.139078	0.971411	0.959215	0	5.71668	2.05308	1.74933	25.992	1.1187	2.67302	1.55788	1.78888	0.387665	20.7156	0.823972	2.69875	1.82919	1.97451
Kedrostis_capensis	1.70757	1.70757	0.361533	0.1181	0.811412	0.987537	0	5.40044	2.28556	1.67918	26.3805	1.09964	2.50786	1.40855	1.78533	0.52101	12.3142	0.841779	2.66389	1.62478	1.94226
Kedrostis_foetidissima	1.39794	1.39794	0.233133	0.146422	1.51906	1.33615	0	6.78221	1.88649	1.89345	24.1663	1.18907	2.84261	1.91133	1.20412	0.818008	12.5925	1.06756	2.7342	1.58948	1.56289
Kedrostis_nana	2.40993	2.39445	0.377344	0.119139	0.314803	0.95713	0	5.21439	2.83059	1.6882	18.4912	1.15308	2.75664	1.48283	1.89209	0.217202	11.2494	0.580817	2.57749	1.74419	2.12548
Kedrostis_psammophila	1.32222	1.32222	0.346967	0.0995833	0.661331	0.429829	0	4.37991	1.83885	1.79759	21.291	1.1704	2.29336	1.83159	1.13033	0.171001	6.48295	0.358883	2.34143	1.63722	1.08636
Kewa_arenicola	1.20412	1.20412	0.374667	0.102167	0.283975	0.110376	0	3.33207	1.51851	1.6654	18.583	1.15182	2.67943	1.83569	1.62325	0.15968	8.71876	0.0989534	2.30984	0.59592	1.37291
Kewa_bowkeriana	1.25527	1.25527	0.266278	0.156061	0.495673	0.94023	0	5.39349	1.81291	2.10708	24.0034	1.19857	2.75205	1.92163	1.14613	0.518634	12.7737	0.824688	2.68287	1.22453	1.54158
Kewa_salsoloides	2.13988	2.13988	0.344911	0.110217	0.889623	0.960415	0	5.8725	2.70672	1.76697	28.5749	1.12086	2.30535	1.594	1.39794	0.498979	16.2563	0.753882	2.58024	1.76925	1.81291
Khadia_acutipetala	1.65321	1.60206	0.287867	0.152589	0.238853	0.255444	0	3.88024	2.06819	1.71516	28.2238	1.09259	2.83885	1.89912	1.27875	0.210636	3.04434	0.51968	1.49136	0.545196	0.69897
Khadia_alticola	1.27875	1.27875	0.280667	0.167822	0.172906	0.208878	0	3.24435	1.65321	1.3874	21.1121	1.0188	2.95569	1.90645	1.60206	0.0956811	1.20766	0.303713	2.08511	0.568003	0.832509
Khadia_carolinensis	1.32222	1.32222	0.292122	0.166028	0.33122	0.232763	0	3.75269	1.83885	1.47694	24.3186	1.0273	2.87477	1.90144	1.43933	0.0697198	3.05163	0.329872	1.90309	0.667464	1.04139
Kissenia_capensis	2.1038	2.09691	0.272022	0.0896444	0.901379	0.731483	0	5.5348	2.64444	2.04071	18.0769	1.24999	2.02531	2.04944	0.477121	0.53713	22.4952	0.893691	2.1271	1.85108	1
Klattia_stokoei	1.34242	1.34242	0.380978	0.105256	0.0620398	0.0462024	0	2.03577	1.5682	1.52119	20.0184	1.09948	2.90146	1.748	1.92428	0.0676381	2.18743	0.321884	2.02938	0.160374	1.07918
Kleinia_anteuphorbium	1.77085	1.77085	0.334878	-0.0538722	0.503071	0.328335	1	4.59117	2.32838	1.8457	20.6115	1.19653	2.30103	1.92567	0.778151	0.459581	22.0672	0.953087	2.17984	1.42874	0.90309
Kleinia_barbertonica	2.27416	2.27184	0.288844	0.163494	0.870086	0.73997	0	5.43895	2.65225	1.82026	24.4452	1.13384	2.8537	1.90223	1.32222	0.568286	10.3888	0.867714	2.5966	1.62003	2.0086
Kleinia_fulgens	1.5563	1.5563	0.291044	0.169589	0.894652	0.680546	0	5.31873	2.05308	2.00252	20.7357	1.23872	2.95036	1.90226	1.5682	0.451669	11.9427	0.796542	2.65312	1.62352	1.97727
Kniphofia_buchananii	1.25527	1.25527	0.328489	0.16885	0.18208	0.258028	0	3.49646	1.81291	1.63119	22.3491	1.10845	2.93852	1.83735	1.68124	0.282021	2.24706	0.629998	1.91062	1.23101	1.59329
Kniphofia_caulescens	1.76343	1.76343	0.338111	0.157528	0.368356	0.400291	0	4.40206	2.03743	1.03325	27.5705	0.760624	2.88705	1.78007	1.77815	0.487091	6.84625	0.636266	2.22115	1.0717	1.14613
Kniphofia_ensifolia	1.27875	1.27875	0.308444	-0.148683	0.677544	0.815509	1	4.94629	1.78533
Kniphofia_laxiflora	1.43136	1.43136	0.329356	0.167239	0.661859	0.409191	0	4.60778	2.00432	1.58186	22.2434	1.08523	2.95569	1.84359	1.68124	0.747271	10.6058	1.0364	2.35603	1.55667	1.93952
Kniphofia_linearifolia	1.36173	1.36173	0.285733	0.168478	1.14966	0.829813	0	5.70518	1.92942	1.66896	20.0118	1.14128	2.94841	1.87237	1.69461	0.95719	15.544	1.11223	2.75366	1.82234	2.05192
Kniphofia_northiae	1.70757	1.69897	0.353567	0.152322	0.459166	0.350333	0	4.4412	1.81291	1.35412	23.0863	1.00034	2.82737	1.73787	1.79239	0.405903	7.04279	0.82601	2.02938	0.982075	0.954243
Kniphofia_tabularis	1.32222	1.32222	0.377789	0.1038	0.0529522	0.221797	0	2.89145	1.51851	1.65162	19.4148	1.14537	2.77305	1.82355	1.74036	0.10809	3.07421	0.430334	2.31785	1.177	1.43933
Kniphofia_triangularis	1.43136	1.43136	0.344256	0.153483	0.708123	0.47801	0	4.54374	1.81291	1.32156	23.5098	0.983263	2.83474	1.73787	1.79239	0.319852	8.22099	0.792219	2.31597	1.20903	1.36173
Kniphofia_typhoides	1.39794	1.25527	0.257244	0.139556	1.09179	1.10995	0	5.67806	1.83885	1.57304	26.182	1.05939	2.84073	1.89879	1.32222	0.0697905	6.58521	0.284684	1.77525	0.55499	0.60206
Kniphofia_uvaria	2.48144	2.48001	0.367	0.127289	0.80872	1.13345	0	6.50469	2.89927	1.62913	19.2113	1.13473	2.77305	1.62679	1.92428	0.544024	10.467	0.902988	2.78372	1.74844	2.0249
Knowltonia_anemonoides	1.38021	1.38021	0.377356	0.107067	0.165818	0.242648	0	3.70522	1.75587	1.58968	24.2991	1.08812	2.84323	1.75879	1.91381	0.206365	4.73899	0.408205	2.39305	1.33836	1.25527
Knowltonia_capensis	1.44716	1.44716	0.378122	0.102856	0.189701	0.280398	0	3.48392	1.83885	1.65132	18.5874	1.1506	2.76042	1.8267	1.73239	0.165992	9.06036	0.550974	1.73239	1.1253	1.0569
Knowltonia_fanninii	1.62325	1.62325	0.325722	0.161672	0.477394	0.41115	0	4.42903	1.96848	1.30387	24.7744	0.949603	2.98091	1.87047	1.6721	0.450356	7.15922	0.756782	2.45484	1.28182	1.25527
Knowltonia_tenuifolia	2.43775	2.43297	0.3775	0.105617	0.233386	0.688909	0	4.77029	2.54777	1.59659	19.4148	1.12778	2.77305	1.77784	1.75587	0.167573	8.53267	0.599463	2.52244	1.67999	1.53148
Knowltonia_transvaalensis	1.62325	1.60206	0.275267	0.170189	0.857598	0.614838	0	4.99144	2.03743	1.55151	20.8899	1.08431	2.95569	1.8938	1.61278	0.428321	5.43594	0.747845	2.61384	1.24381	1.4624
Knowltonia_vesicatoria	2.5682	2.56585	0.378656	0.117728	0.16396	0.790898	0	5.26851	2.83822	1.68754	18.6689	1.15204	2.77305	1.31245	2.01284	0.175959	5.73393	0.518854	2.49969	1.7112	2.04532
Koeleria_capensis	1.32222	1.32222	0.339133	0.154717	0.839962	1.06471	0	5.56468	1.88649	1.61209	22.0455	1.10921	2.95328	1.75732	1.81291	0.805803	9.64868	1.01229	2.7982	1.67286	1.63448
Kogelbergia_verticillata	1.75587	1.75587	0.379611	0.106539	0.134628	0.228824	0	3.69804	1.86332	1.54803	22.1558	1.09948	2.89927	1.72846	1.90849	0.169755	2.32556	0.476048	2.42813	1.25153	1.11394
Kohautia_amatymbica	2.3962	2.3927	0.303156	0.161739	0.816883	0.687167	0	5.68854	2.85794	1.7059	25.0961	1.10695	2.85854	1.89343	1.49136	0.680942	10.8615	0.968328	2.64003	1.58246	1.94939
Kohautia_grandiflora	1.54407	1.54407	0.125089	-0.0249333	0.696906	1.30893	1	5.91448	2.02119	2.65335	11.6466	1.40746	3.05461	2.02877	0.90309	0.160878	7.08102	0.424416	3.17218	1.76283	1
Kumara_haemanthifolia	1.50515	1.50515	0.374167	0.106167	0.329559	0.0744321	0	3.40275	1.83885	1.51772	25.2682	1.06887	2.84819	1.75893	1.88081	0.194149	6.13369	0.499733	2.64542	0.934649	1.5966
Kumara_plicatilis	2.2833	2.28103	0.376511	0.1053	0.117722	0.238998	0	3.52271	2.23805	1.51772	24.1361	1.06887	2.90091	1.75893	1.91381	0.252301	7.66809	0.580547	2.30963	1.01809	1.44716
Lachenalia_algoensis	1.36173	1.36173	0.378356	0.130689	0.133147	0.78569	0	3.95936	1.81291	1.7312	18.8244	1.17154	2.77379	1.27189	2.09864	0.17896	8.42274	0.415001	2.45378	1.03969	1.88395
Lachenalia_aloides	1.54407	1.54407	0.374756	0.10415	0.143739	0.0960546	0	3.16367	1.6902	1.75035	26.4622	1.13264	2.79588	1.82207	1.76343	0.0238332	4.02337	0.240601	2.06763	0.605347	1.1038
Lachenalia_anguinea	1.5563	1.54407	0.333544	0.0972056	0.599914	0.383132	0	4.04704	1.83885	1.87169	22.2384	1.18866	2.0086	1.69037	1.04139	0.0958508	8.54838	0.366345	2.29469	1.22673	1.17609
Lachenalia_arenicola	1.23045	1.20412	0.334089	0.0963611	0.29935	0.153403	0	3.14147	1.65321	1.76227	19.1041	1.1756	2.02531	1.75478	1	0.126722	3.19121	0.191073	1.74819	1.25655	0.477121
Lachenalia_aurioliae	1.92942	1.92942	0.366167	0.113094	0.566781	0.578963	0	5.07953	2.41664	1.67686	31.0982	1.08303	2.38561	1.57198	1.61278	0.431763	8.30953	0.658881	2.28959	1.59732	1.72428
Lachenalia_bachmannii	1.20412	1.20412	0.368944	0.105589	0.2425	0.0639402	0	3.05502	1.51851	1.73259	27.9441	1.11872	2.73799	1.80222	1.72428	0.328727	3.042	0.567851	2.29667	0.973978	1.32222
Lachenalia_bolusii	1.44716	1.44716	0.3455	0.104533	0.672035	0.603174	0	4.38812	1.92942	1.85707	30.7023	1.13239	2.34044	1.79578	1.34242	0.371398	8.79667	0.780058	2.26102	1.53269	1.4624
Lachenalia_bulbifera	2.75282	2.74741	0.377144	0.105789	0.46179	0.676857	0	4.88703	3.00217	1.68803	18.583	1.15182	2.71265	1.83029	1.716	0.166441	6.45504	0.402472	2.59329	1.71923	1.88986
Lachenalia_capensis	1.44716	1.44716	0.379567	0.102322	0.0641461	0.0347562	0	2.11396	1.78533	1.62084	16.9397	1.15247	2.74896	1.82516	1.73239	0.0304884	1.64769	0.0257696	1.20412	0.0922838	0
Lachenalia_carnosa	2.21748	2.21484	0.331811	0.0995222	0.300117	0.188506	0	4.31656	2.58546	1.79771	26.6794	1.14002	2.20412	1.59861	1.30103	0.273234	7.186	0.536631	2.04532	1.35608	1.20412
Lachenalia_cernua	1.41497	1.41497	0.377456	0.105889	0.00554488	0.0554946	0	2.03297	1.39794	1.51772	24.1361	1.06887	2.90091	1.75893	1.91381	0.0630958	0.130409	0.207464	0.869232	0.483347	0.763428
Lachenalia_comptonii	1.38021	1.38021	0.367678	0.112411	0.186288	0.301217	0	3.77039	1.81291	1.51447	32.2724	1.016	2.3784	1.47958	1.5682	0.25384	3.67048	0.582799	1.97359	1.47858	1.37658
Lachenalia_contaminata	2.11394	2.10037	0.375222	0.105561	0.294083	0.401966	0	4.27916	2.31175	1.70848	25.4989	1.12987	2.73799	1.80222	1.75587	0.165604	10.0976	0.553106	2.32634	1.48442	1.39094
Lachenalia_corymbosa	1.89763	1.85126	0.378211	0.104739	0.12834	0.101857	0	3.38389	1.88649	1.54803	22.3439	1.0929	2.89927	1.75879	1.90849	0.180706	2.59119	0.324956	2.30899	0.969664	1.43616
Lachenalia_elegans	1.73239	1.716	0.3491	0.106228	0.0575022	0.040488	0	3.12419	1.90849	1.68624	29.5915	1.09275	2.42813	1.74884	1.38021	0.0323223	1.79354	0.0991796	1.11394	0.52988	0.30103
Lachenalia_ensifolia	1.79239	1.77815	0.374067	0.128133	0.611053	0.937962	0	5.3962	2.27646	1.74828	21.6429	1.16876	2.68485	1.37065	1.91381	0.306609	15.3462	0.812708	2.62634	1.63712	1.93952
Lachenalia_fistulosa	2.08279	2.07188	0.3774	0.102433	0.0622287	0.185595	0	3.35392	2.12385	1.65162	19.4148	1.14537	2.77305	1.82355	1.74036	0.0597914	5.40419	0.440867	2.35459	0.917389	1.36642
Lachenalia_framesii	1.79239	1.79239	0.343511	0.101644	0.397151	0.435402	0	3.99226	2.21748	1.8153	26.2123	1.16176	2.26951	1.79077	1.11394	0.100868	9.16783	0.398012	2.01703	1.2383	1.07918
Lachenalia_glaucina	1.70757	1.70757	0.377767	0.102383	0.00192147	0.0125924	0	0.564666	1.11394	1.65162	19.4148	1.14537	2.77305	1.82355	1.74036	0.000296783	0.827403	0.0679869	1.25527	0.17166	0.30103
Lachenalia_granitica	1.34242	1.32222	0.370189	0.101739	0.120443	0.149555	0	2.91207	1.4624	1.72168	22.7238	1.14533	2.6561	1.83326	1.59106	0.0555973	4.73047	0.110997	2.13033	0.360083	1.17609
Lachenalia_hirta	1.4624	1.4624	0.351933	0.101978	0.592383	0.34079	0	4.38412	1.94939	1.80268	24.6576	1.15321	2.43616	1.7998	1.35218	0.172431	11.0163	0.409019	2.21219	1.35559	1.14613
Lachenalia_juncifolia	1.60206	1.60206	0.377089	0.113333	0.497924	0.487461	0	4.53396	2.11059	1.71213	25.7238	1.15499	2.63749	1.47625	1.85126	0.444701	14.6953	0.822803	2.29358	1.53014	1.70757
Lachenalia_karoopoortensis	1.47712	1.43136	0.368278	0.109556	0.0230306	0.0369964	0	2.09359	1.6902	1.67686	32.6606	1.0643	2.35603	1.70076	1.47712	0.259347	2.35211	0.487594	1.89982	0.718349	1.18184
Lachenalia_liliiflora	1.50515	1.49136	0.377333	0.10435	0.117699	0.114614	0	2.59631	1.61278	1.72805	22.612	1.13264	2.79588	1.82207	1.76343	0.202325	4.11822	0.440843	2.34044	1.06521	1.47712
Lachenalia_longibracteata	1.77815	1.76343	0.373289	0.103767	0.37051	0.217701	0	4.11821	2.16137	1.72805	24.0078	1.14036	2.75967	1.82896	1.716	0.162865	9.19144	0.459765	2.57322	1.14034	1.5611
Lachenalia_lutea	2.37291	2.36361	0.378444	0.106072	0.228606	0.26735	0	4.18476	2.61172	1.58968	22.612	1.09635	2.84819	1.75879	1.90849	0.253793	8.53267	0.599446	2.3962	1.39056	1.51851
Lachenalia_luteola	2.02531	2.02531	0.380167	0.10205	0.0554497	0.0282772	0	1.99493	1.5682	1.62084	16.9397	1.15247	2.74896	1.82516	1.73239	0.0571893	2.17956	0.0644137	1.20412	0.254003	0.477121
Lachenalia_mediana	1.77815	1.77085	0.375678	0.103611	0.262341	0.198316	0	4.12526	2.02119	1.72168	22.612	1.14533	2.77815	1.82355	1.74036	0.204382	8.58355	0.441074	2.53275	1.06946	1.63347
Lachenalia_membranacea	2.04139	2.04139	0.352811	0.105978	0.272849	0.179087	0	4.07105	2.41664	1.72495	29.5915	1.10465	2.41664	1.7527	1.36173	0.332318	4.86112	0.578111	1.97313	1.13134	1.23045
Lachenalia_montana	1.54407	1.54407	0.380311	0.10565	0.0909024	0.133437	0	3.0896	1.72428	1.52119	20.0184	1.09948	2.90146	1.748	1.92428	0.0635814	3.79368	0.308718	2.10054	0.904852	0.69897
Lachenalia_mutabilis	2.39967	2.39794	0.359878	0.103856	0.673553	0.426966	0	4.88398	2.78746	1.76135	27.1644	1.14167	2.4609	1.80326	1.38021	0.243358	15.6268	0.53806	2.50352	1.56046	1.75243
Lachenalia_nardousbergensis	1.64345	1.64345	0.355689	0.105989	0.18039	0.0651435	0	3.35747	1.90849	1.77009	30.3168	1.11638	2.41664	1.80326	1.36173	0.151236	2.51738	0.382497	1.39794	0.926166	0.60206
Lachenalia_obscura	1.90849	1.90849	0.350122	0.108178	0.234878	0.613736	0	4.62894	2.28556	1.68624	29.6833	1.09275	2.41913	1.74837	1.38021	0.29389	5.41851	0.68635	1.72509	1.46291	1.30103
Lachenalia_orchioides	2.61805	2.60959	0.377333	0.107172	0.355198	0.529906	0	4.87848	2.90146	1.64694	23.4385	1.11638	2.77305	1.75879	1.87216	0.287057	11.6613	0.681574	2.66276	1.68291	1.59106
Lachenalia_pallida	2.78675	2.77525	0.370444	0.102433	0.385027	0.314097	0	4.44585	2.89708	1.69886	22.612	1.1506	2.6561	1.83322	1.59106	0.215449	13.8065	0.476953	2.62428	1.09837	1.66276
Lachenalia_peersii	2.3927	2.36736	0.381878	0.105922	0.0389002	0.1645	0	3.08585	2.24797	1.58882	17.831	1.13585	2.83948	1.748	1.86332	0.13042	2.2838	0.43583	2.14922	0.902352	1.14613
Lachenalia_perryae	1.44716	1.43136	0.378333	0.112022	0.277386	0.467897	0	4.16277	1.92942	1.68144	26.3417	1.11516	2.65418	1.51669	1.89209	0.40561	6.65498	0.736421	2.53631	1.55493	1.35025
Lachenalia_polyphylla	1.63347	1.63347	0.371111	0.105572	0.063913	0.135458	0	2.98195	1.72428	1.73259	27.9441	1.11872	2.73799	1.80222	1.72428	0.0322792	0.879584	0.140443	1.89209	0.519467	0.90309
Lachenalia_punctata	2.82347	2.81624	0.377144	0.103222	0.458018	0.439754	0	5.04422	2.88818	1.65132	18.583	1.15182	2.74896	1.8267	1.73239	0.143465	7.59993	0.269518	2.60206	1.48922	1.74819
Lachenalia_pusilla	1.50515	1.49136	0.366211	0.106533	0.505604	0.489846	0	4.5811	1.92942	1.75817	27.1281	1.13167	2.54654	1.78686	1.5563	0.198756	6.8027	0.513279	2.31069	1.63487	1.75967
Lachenalia_pygmaea	1.36173	1.36173	0.376444	0.111911	0.700565	0.588464	0	4.26108	1.61278	1.75319	22.3137	1.16002	2.63749	1.47625	1.87506	0.133928	2.45508	0.41911	2.33596	1.31799	1.77452
Lachenalia_quadricolor	2.04532	2.04139	0.374922	0.102622	0.263593	0.220501	0	3.57755	1.96848	1.6654	19.4148	1.14537	2.77305	1.82355	1.74036	0.08622	7.83742	0.250461	2.55388	0.683823	1.5563
Lachenalia_reflexa	2.53148	2.51851	0.377144	0.1028	0.139152	0.108095	0	3.96142	2.43616	1.65162	19.4148	1.14537	2.77305	1.8267	1.73239	0.0865168	6.25991	0.223137	2.06108	0.578744	1.23553
Lachenalia_rosea	2.16137	2.16137	0.381878	0.108228	0.233622	0.33269	0	4.25716	2.47857	1.61939	20.7485	1.12746	2.76418	1.64804	1.89763	0.140348	7.72279	0.508068	2.51055	1.31721	1.17609
Lachenalia_salteri	1.41497	1.39794	0.382933	0.106978	0.132772	0.279783	0	3.04354	1.61278	1.64544	17.831	1.14555	2.81757	1.72866	1.86332	0.0772754	1.44683	0.254892	2.25285	1.27889	1
Lachenalia_sargeantii	1.20412	1.20412	0.383556	0.110428	0.0541908	0.0628154	0	2.36509	1.65321	1.67751	19.363	1.15544	2.6902	1.57051	1.88081	0.0962695	2.31323	0.378892	1.82672	0.381493	0.977724
Lachenalia_sessiliflora	1.23045	1.23045	0.2325	-0.190789	0.442075	0.269204	1	4.37399	1.6902
Lachenalia_splendida	1.54407	1.53148	0.347478	0.1022	0.300656	0.308916	0	4.16015	2.00432	1.81152	25.5836	1.17013	2.28892	1.80623	1.14613	0.19206	8.88934	0.509709	1.68079	1.42061	1.15836
Lachenalia_stayneri	1.27875	1.27875	0.372789	0.1073	0.125457	0.10586	0	2.31674	1.61278	1.58475	27.6845	1.06925	2.7332	1.76335	1.79934	0.187484	0.491945	0.448526	2.03743	0.995112	1.11394
Lachenalia_suaveolens	1.53148	1.53148	0.350089	0.106244	0.251281	0.0694217	0	3.49052	1.92942	1.68624	29.5915	1.09275	2.42813	1.74884	1.38021	0.0955648	2.17125	0.347065	1.26951	0.795652	0.80618
Lachenalia_trichophylla	1.74819	1.74819	0.350444	0.10415	0.580889	0.331687	0	4.41814	2.22789	1.79547	28.5884	1.14932	2.31387	1.79578	1.30103	0.211776	7.84941	0.551288	2.56679	1.47788	1.61278
Lachenalia_undulata	1.74819	1.74819	0.342056	0.101528	0.557918	0.430299	0	4.44855	2.3032	1.88827	26.0708	1.17365	2.28103	1.80012	1.14613	0.156804	8.27138	0.546079	2.12905	1.5383	1.07918
Lachenalia_unifolia	2.5977	2.59218	0.372922	0.104067	0.488189	0.297626	0	4.59816	2.7364	1.70293	24.1361	1.139	2.77305	1.82207	1.73239	0.276097	11.0314	0.549988	2.73719	1.21501	1.77815
Lachenalia_valeriae	1.44716	1.44716	0.330922	0.0962278	0.160143	0.168587	0	3.74008	1.81291	1.82759	20.7765	1.18415	1.97772	1.69224	1	0.11212	8.23942	0.238782	1.61278	1.15697	0.826075
Lachenalia_variegata	1.96379	1.95904	0.375411	0.103089	0.348308	0.340265	0	4.34809	2.28556	1.6654	19.4148	1.14538	2.76042	1.82896	1.716	0.118455	6.19579	0.242512	2.37107	1.4276	1.66276
Lachenalia_violacea	2.10037	2.10037	0.347711	0.105189	0.633916	0.578779	0	4.79787	2.58092	1.79547	29.2749	1.13771	2.31597	1.74884	1.34242	0.495522	10.4649	0.839656	2.20683	1.6532	1.45939
Lachenalia_youngii	1.41497	1.41497	0.3773	0.131283	0.0293759	0.108214	0	2.51998	1.65321	1.57252	19.8017	1.11807	2.87099	1.30311	2.16732	0.0841095	0.385215	0.255292	1.14613	0.168386	0.681241
Lachenalia_zebrina	1.62325	1.60206	0.353622	0.109983	0.490602	0.568089	0	4.60519	2.14922	1.63508	33.1696	1.02604	2.30103	1.63485	1.4624	0.404673	10.9	0.80883	1.78533	1.64327	1.44716
Lachnaea_aurea	2.0569	2.0569	0.3847	0.109989	0.0961026	0.171394	0	3.1267	2.32838	1.67751	18.8106	1.15544	2.6902	1.6068	1.86923	0.118429	2.83952	0.312973	2.03743	0.860971	1
Lachnaea_axillaris	1.85733	1.85733	0.382556	0.116178	0.188749	0.489916	0	4.33063	2.1959	1.68764	17.5952	1.16963	2.67302	1.27276	1.97313	0.0843322	5.19564	0.234766	1.92686	1.42183	1.50515
Lachnaea_burchellii	1.60206	1.60206	0.376267	0.124617	0.115009	0.282354	0	3.70761	1.75587	1.57122	18.992	1.12479	2.72754	1.29794	2.03342	0.100291	6.26263	0.50601	2.00087	0.736007	1.34635
Lachnaea_capitata	1.64345	1.64345	0.375189	0.104639	0.177446	0.225903	0	3.80864	1.86332	1.64845	24.2991	1.09635	2.84323	1.77784	1.81291	0.13976	8.49549	0.425049	2.58092	1.00851	1.6464
Lachnaea_densiflora	2.42325	2.40993	0.381367	0.104711	0.238658	0.366127	0	3.53191	2.31175	1.62084	17.831	1.15154	2.81757	1.75145	1.85126	0.0869944	3.80877	0.398224	2.44091	1.42767	1.49136
Lachnaea_diosmoides	2.19312	2.19033	0.376711	0.125667	0.0483363	0.409176	0	3.40573	2.36736	1.57684	18.992	1.12479	2.72754	1.29794	2.03342	0.0918398	1.46453	0.340046	2.48996	0.756949	1.74819
Lachnaea_ericoides	1.23045	1.23045	0.377289	0.116933	0.0627209	0.265833	0	3.2109	1.61278	1.62913	26.5998	1.09339	2.56937	1.25876	1.87506	0.0341406	2.00208	0.214328	1.51521	0.489966	1.10551
Lachnaea_filamentosa	1.39794	1.39794	0.359911	0.106094	0.302393	0.0511232	0	3.17508	1.81291	1.52118	28.7205	1.03908	2.48714	1.71662	1.5563	0.291899	2.30246	0.552714	2.30835	1.15213	1.42406
Lachnaea_filicaulis	1.20412	1.20412	0.383111	0.10905	0.167347	0.244146	0	3.52361	1.61278	1.62784	19.6301	1.12715	2.75815	1.63007	1.89763	0.148523	4.26803	0.475032	2.33925	1.09996	1.10037
Lachnaea_grandiflora	2.63448	2.63246	0.378711	0.103267	0.289469	0.362735	0	4.1086	2.54283	1.65132	18.5874	1.1506	2.76042	1.8267	1.73239	0.151483	7.9076	0.346168	2.30878	1.48769	1.59106
Lachnaea_uniflora	1.78533	1.78533	0.376489	0.104194	0.344104	0.377992	0	4.00252	1.86332	1.65162	24.2176	1.14476	2.77305	1.82355	1.74036	0.175917	8.86693	0.517791	2.49276	1.45041	1.54407
Lachnospermum_fasciculatum	1.57978	1.57978	0.371489	0.1049	0.448213	0.372219	0	4.46056	2.05308	1.70848	24.8473	1.12987	2.72181	1.80747	1.6721	0.355734	8.94389	0.727369	2.70449	1.44427	1.74194
Lachnospermum_imbricatum	1.5682	1.5563	0.382533	0.108989	0.353683	0.494242	0	3.97169	1.96848	1.68277	17.9535	1.15544	2.6902	1.61371	1.86332	0.14255	8.53877	0.274007	2.01703	1.63649	1.57978
Lachnospermum_umbellatum	1.98677	1.96848	0.381456	0.105994	0.0448342	0.158758	0	3.42186	1.92942	1.57911	20.7485	1.11292	2.89653	1.73429	1.92428	0.102707	2.42197	0.280934	2.18752	0.943585	0.829304
Lacomucinaea_lineata	2.01284	2.01284	0.357667	0.116828	0.753054	0.881416	0	5.58966	2.55751	1.68624	29.9479	1.09459	2.3962	1.59809	1.51188	0.433043	14.3054	0.800381	2.3831	1.68092	1.83251
Lactuca_indica	1.66276	1.66276	0.295244	0.193183	1.13945	1.42385	0	6.55162	2.18469	2.00252	18.5244	1.23872	2.98856	1.71669	2.01703	0.72595	10.0042	0.99645	2.95046	1.55092	2.27231
Lactuca_inermis	2.20683	2.19312	0.281989	0.15855	1.05434	0.715498	0	6.56414	2.66745	1.7011	25.992	1.10695	2.84696	1.90368	1.23045	0.500603	14.0378	0.893322	2.71492	1.69986	1.88762
Lactuca_serriola	2.60206	2.60097	0.218767	0.0745333	1.83119	1.66443	0	7.43523	2.8651	1.59659	24.2991	1.09635	2.86806	1.77784	1.77815	0.399131	19.1225	0.766915	2.66689	1.42474	1.85733
Lagenaria_siceraria	1.44716	1.44716	0.0790889	0.100994	1.7536	1.57411	0	7.0348	2.03743	2.16678	18.6158	1.26946	2.83315	1.99998	0.69897	1.16567	20.8032	1.20949	2.93283	1.9175	2.04139
Lagenaria_sphaerica	2.16435	2.15836	0.252778	0.176178	1.48667	1.38014	0	7.19419	2.60314	2.0462	17.9392	1.25968	2.99739	1.71669	2.01703	0.563674	21.5059	0.875845	2.97118	1.7739	2.22272
Laggera_crispata	2.08636	2.07555	0.304367	0.166294	0.907508	0.661429	0	6.18144	2.56229	1.84288	20.4218	1.17322	2.93802	1.84495	1.68124	0.409055	10.6791	0.867172	2.63448	1.59048	2.01284
Lagurus_ovatus	2.87737	2.87448	0.289489	0.0912333	1.85532	1.61014	0	7.2194	3.04179	1.65132	18.5874	1.1506	2.77305	1.818	1.73239	0.221547	22.9811	0.773634	2.38382	1.70149	1.97681
Lamarckia_aurea	2.04139	2.03743	0.333489	-0.0753611	0.956173	1.30302	1	5.97818	2.5172	1.7394	18.9041	1.18744	2.53148	1.89712	0.845098	0.493735	26.7749	0.983812	2.7522	1.48792	1.44716
Lamium_amplexicaule	1.96379	1.94939	0.120122	0.0412889	1.85468	1.65468	1	7.21891	2.52244	1.59036	37.0283	1.04811	2.75282	1.77749	1.59106	0.495822	31.2184	1.03825	2.85522	1.79329	2
Lampranthu_fugitans	1.32222	1.32222	0.332244	-0.17385	0.218834	0.188897	1	3.47384	1.83885
Lampranthus_aduncus	1.85126	1.85126	0.376367	0.104544	0.306348	0.271197	0	4.42441	2.18469	1.70848	24.3367	1.13421	2.77743	1.81273	1.75967	0.179241	11.3023	0.423296	2.31942	1.279	1.5092
Lampranthus_algoensis	1.34242	1.34242	0.376044	0.142189	0.135142	0.120183	0	3.02647	1.81291	1.80515	19.515	1.19017	2.73799	1.22914	2.04922	0.0202099	3.34367	0.227732	2.0607	0.62817	1.5563
Lampranthus_aureus	1.6902	1.6902	0.368378	0.100661	0.24216	0.192675	0	4.14706	1.81291	1.66608	17.9933	1.15429	2.50379	1.84142	1.39794	0.116796	9.8348	0.226538	2.36736	0.685725	1.43136
Lampranthus_bicolor	2.72016	2.71265	0.380944	0.104961	0.205909	0.341754	0	4.36101	2.69984	1.62084	18.5503	1.14537	2.77305	1.75145	1.85126	0.130434	3.80877	0.43583	2.41996	1.39829	1.49136
Lampranthus_calcaratus	1.47712	1.47712	0.377478	0.1047	0.348582	0.408413	0	4.02106	1.81291	1.73259	22.612	1.14476	2.72181	1.82895	1.716	0.178371	10.4267	0.415533	2.35411	1.4537	1.57054
Lampranthus_ceriseus	2.10721	2.10721	0.383411	0.113461	0.162552	0.459247	0	3.8553	2.38202	1.72075	21.6422	1.15866	2.63649	1.47625	1.89209	0.150884	6.21429	0.34723	2.12385	1.38973	1.36173
Lampranthus_coccineus	1.51851	1.50515	0.371989	0.102433	0.16873	0.0698133	0	2.4383	1.23045	1.72168	22.7238	1.14533	2.6561	1.83326	1.59106	0.0264294	1.09517	0.0816295	2.17026	0.309917	1.14613
Lampranthus_coralliflorus	1.44716	1.44716	0.375022	0.134717	0.156846	0.703888	0	4.0937	1.86332	1.67811	25.3789	1.13438	2.71517	1.24787	1.97772	0.394909	6.92989	0.794067	2.25455	0.918564	1.57403
Lampranthus_debilis	2.00432	2	0.378589	0.106744	0.375371	0.422769	0	4.18358	2.41664	1.67751	21.4946	1.14533	2.71933	1.74906	1.81291	0.105797	9.45391	0.435018	2.43775	1.54483	1.70757
Lampranthus_diutinus	1.25527	1.23045	0.380167	0.122211	0.0738586	0.243877	0	3.07164	1.39794	1.74828	16.878	1.19223	2.6561	1.14953	2.01284	0.0464088	4.11902	0.358427	0.732394	0.7136	0.913814
Lampranthus_elegans	2.15229	2.14922	0.377678	0.112633	0.286152	0.680394	0	4.65266	2.53275	1.7146	22.3826	1.14537	2.67852	1.58451	1.90309	0.247518	11.1704	0.663565	2.49554	1.72935	1.72428
Lampranthus_emarginatoides	1.73239	1.73239	0.378267	0.109183	0.374371	0.666567	0	4.44089	2.08279	1.72168	22.7238	1.14533	2.68664	1.67675	1.85126	0.123619	10.8907	0.520219	2.42488	1.74138	1.79239
Lampranthus_emarginatus	2.20952	2.20952	0.378133	0.1034	0.182479	0.259059	0	3.81261	2.50106	1.65132	19.4148	1.1506	2.77305	1.8267	1.73239	0.189813	6.93108	0.450382	2.34044	1.18937	1.47712
Lampranthus_explanatus	2.32015	2.31806	0.376322	0.1033	0.304554	0.336748	0	3.96481	2.47276	1.70848	22.612	1.14036	2.75967	1.82896	1.716	0.12124	7.03533	0.240635	2.38382	1.42134	1.62325
Lampranthus_falcatus	2.00432	2	0.376278	0.110878	0.395857	0.663906	0	4.84285	2.3962	1.58968	24.7782	1.08812	2.78176	1.64804	1.91381	0.292053	9.97022	0.675996	2.64212	1.64013	1.86332
Lampranthus_fergusoniae	1.89209	1.89209	0.382433	0.116083	0.236405	0.63663	0	4.0176	2.22789	1.72075	20.226	1.15427	2.65896	1.42286	1.89209	0.133803	5.20401	0.350154	2.27646	1.45144	1.81954
Lampranthus_filicaulis	2.20412	2.19312	0.3769	0.103172	0.134708	0.139056	0	3.84934	2.03743	1.65162	19.4148	1.14537	2.77305	1.82355	1.74036	0.104503	7.04732	0.278239	2.08991	0.994459	1.30103
Lampranthus_fugitans	1.51851	1.4624	0.350567	0.164417	0.509181	0.560849	0	3.43999	1.88649	1.90282	14.5353	1.24009	3.03141	1.64748	2.06819	0.162224	1.73608	0.477608	2.51851	1.26521	1.38021
Lampranthus_glaucoides	1.53148	1.53148	0.373933	0.103456	0.264653	0.265167	0	4.05605	1.86332	1.72168	22.612	1.14533	2.72181	1.8267	1.6721	0.148696	10.6625	0.411646	2.3092	1.12066	1.41162
Lampranthus_glaucus	2.2833	2.27875	0.371933	0.103817	0.510429	0.222243	0	4.40707	2.34439	1.70848	24.8473	1.14167	2.77305	1.82355	1.74036	0.141055	9.97436	0.439806	2.63246	1.01291	1.61278
Lampranthus_glomeratus	2.20412	2.19866	0.381033	0.10485	0.220443	0.353601	0	3.87238	2.52244	1.62084	18.5503	1.14537	2.81757	1.75145	1.85126	0.0725149	3.29776	0.367867	2.3813	1.42634	1.49136
Lampranthus_haworthii	1.88081	1.88081	0.372089	0.116711	0.375162	0.620925	0	4.71451	2.34439	1.62913	27.4522	1.09709	2.56937	1.33491	1.8451	0.305023	9.09996	0.569778	2.4936	1.63747	1.83442
Lampranthus_lavisii	1.30103	1.30103	0.3765	0.141656	0.223932	0.530411	0	3.83397	1.83885	1.74296	19.2084	1.17882	2.81491	1.29476	2.06819	0.138493	3.69302	0.476095	2.26928	0.885083	1.66839
Lampranthus_leptaleon	1.76343	1.76343	0.373878	0.104089	0.181301	0.219545	0	3.69258	2.17319	1.73623	26.4622	1.12987	2.77815	1.81645	1.75587	0.19403	5.60973	0.526255	2.40312	1.03836	1.57978
Lampranthus_pauciflorus	1.5682	1.5682	0.379389	0.123872	0.0638209	0.303678	0	3.22871	1.78533	1.74828	16.878	1.19223	2.6561	1.14953	2.01284	0.0416686	2.19833	0.260242	2.41913	0.936705	1.66978
Lampranthus_peacockiae	1.66276	1.65321	0.373433	0.103833	0.180276	0.225036	0	3.74452	1.98677	1.73259	24.8473	1.13264	2.79588	1.82207	1.76343	0.197545	5.04807	0.472902	2.51081	1.02167	1.60853
Lampranthus_productus	1.44716	1.44716	0.3772	0.141489	0.0394258	0.0812022	0	2.76549	1.65321	1.74296	19.515	1.17119	2.73799	1.24787	2.04922	0.0621878	0.300726	0.220772	0	0.374619	0.69897
Lampranthus_promontorii	2.14613	2.14301	0.380511	0.102311	0.0824039	0.0551048	0	2.44345	2.11059	1.62084	16.9397	1.15247	2.74896	1.82516	1.73239	0.0571893	2.17956	0.0644137	1.20412	0.254003	0.477121
Lampranthus_reptans	2.40312	2.39094	0.376989	0.103089	0.21499	0.190252	0	4.04653	2.31175	1.65162	19.4148	1.14537	2.77305	1.8267	1.73239	0.18368	7.87472	0.355259	2.29885	1.06521	1.47712
Lampranthus_scaber	1.59106	1.59106	0.374489	0.103717	0.199245	0.203507	0	3.86666	1.96848	1.73032	24.6657	1.1376	2.72754	1.82626	1.69897	0.216842	7.59861	0.453421	2.35622	1.13972	1.40054
Lampranthus_sociorum	1.57978	1.57978	0.3742	0.10345	0.223118	0.143627	0	3.69572	2.00432	1.73623	23.5399	1.14476	2.75967	1.83026	1.716	0.0881369	6.8706	0.232334	2.32428	0.854183	1.32634
Lampranthus_spectabilis	1.74036	1.73239	0.373433	0.140767	0.266918	0.736613	0	4.38064	2.17319	1.72328	18.9063	1.17122	2.79727	1.37589	2	0.244876	6.95722	0.578963	2.46082	1.31744	1.9196
Lampranthus_spiniformis	2.47857	2.47857	0.374011	0.104772	0.405181	0.372913	0	4.48027	2.71684	1.73287	25.4989	1.13264	2.75967	1.81762	1.72428	0.187756	8.53186	0.522871	2.53908	1.48605	1.64345
Lampranthus_stayneri	1.57978	1.57978	0.373144	0.143967	0.218377	0.507586	0	4.1861	2.03743	1.80515	19.2143	1.19017	2.75435	1.37011	2.03342	0.124814	8.15973	0.556292	2.35218	1.12461	1.66087
Lampranthus_stenopetalus	1.74819	1.74819	0.374722	0.102983	0.158165	0.0996476	0	3.81484	1.90849	1.72805	24.0078	1.14036	2.75967	1.82896	1.716	0.0410536	4.90503	0.225294	2.20385	0.698626	1.15229
Lampranthus_stipulaceus	2.08636	2.08636	0.368344	0.101456	0.718414	0.385804	0	4.55176	2.46687	1.69886	20.4092	1.15182	2.68485	1.83253	1.60206	0.188666	9.8348	0.446446	2.76418	1.27787	1.70757
Lampranthus_tenuifolius	1.63347	1.63347	0.382089	0.105278	0.298962	0.386733	0	3.70896	1.90849	1.62084	17.9087	1.15247	2.74896	1.82516	1.73239	0.0827966	3.93808	0.242653	1.83885	1.4768	1.56289
Lampranthus_vernalis	1.27875	1.25527	0.3678	0.0999667	0.130222	0.0946231	0	2.60467	1.6902	1.66608	17.7208	1.15732	2.46982	1.84619	1.36173	0.053837	2.98079	0.0663289	1.7007	0.4979	0.812913
Lampranthus_watermeyeri	1.51851	1.51851	0.348778	0.10375	0.491227	0.394744	0	4.3858	2.09691	1.76135	27.9952	1.12442	2.31387	1.78708	1.35218	0.331919	9.91289	0.719397	2.11093	1.49009	1.42732
Lanaria_lanata	2.86982	2.86451	0.380733	0.109389	0.226548	0.662357	0	4.85058	2.98989	1.58212	19.5876	1.12705	2.83251	1.72866	1.90309	0.189515	7.86117	0.465122	2.60206	1.6141	1.57978
Landolphia_kirkii	1.85733	1.85126	0.291233	0.176639	0.871826	0.666524	0	5.55922	2.26717	2.17959	18.2312	1.2871	2.95036	1.76983	1.83885	0.360839	8.6028	0.789291	2.79588	1.74932	2.15534
Lannea_edulis	2.31175	2.29667	0.280044	0.16055	1.09327	0.68825	0	6.25753	2.75815	1.78626	25.992	1.131	2.84261	1.9026	1.23045	0.380993	10.6722	0.778766	2.68726	1.61622	1.72304
Lannea_schweinfurthii	1.30103	1.30103	0.259056	0.168072	0.939399	0.8616	0	5.39037	1.88649	2.19225	22.8618	1.26946	2.78746	1.91731	1.39794	0.402107	5.32812	0.736757	2.7947	1.61943	1.6902
Lantana_camara	3.60097	3.59218	0.288267	0.144044	1.65062	1.51961	0	7.65708	3.88018	1.84044	18.46	1.20033	2.91116	1.71639	1.93952	0.595617	15.3478	0.916568	2.88874	1.86431	2.13098
Lantana_montevidensis	1.36173	1.36173	0.320667	0.138756	1.07826	1.13604	0	6.32227	1.92942	1.6831	20.3042	1.14271	2.80175	1.82355	1.74036	0.41376	9.08067	0.785123	2.75427	1.79708	1.96848
Lantana_rugosa	2.6561	2.64542	0.311511	0.158383	1.04825	0.930422	0	6.39644	3.14644	1.82337	22.3934	1.17405	2.82086	1.88074	1.5563	0.670517	13.1203	0.96366	2.81905	1.84791	2.00432
Lantana_ukambensis	1.27875	1.25527	0.112933	0.0133889	0.29434	0.968113	1	4.84902	1.72428	2.65073	11.6769	1.40622	3.07262	1.99974	0.90309	0.190241	2.42521	0.444186	2.15381	1.06203	0.911158
Lapeirousia_anceps	2.33646	2.33646	0.373711	0.103589	0.428728	0.298225	0	4.78271	2.62014	1.69886	22.612	1.14756	2.74896	1.82896	1.716	0.186464	11.0044	0.559686	2.57403	1.14595	1.70114
Lapeirousia_angustifolia	1.53148	1.53148	0.349256	0.103494	0.191546	0.177345	0	3.56912	2.09691	1.87516	27.1196	1.16675	2.29447	1.82794	1.14613	0.125533	4.06772	0.313764	1.70757	0.960499	0.832509
Lapeirousia_arenicola	1.5563	1.5563	0.336344	0.0983167	0.438991	0.322678	0	4.19086	2.02119	1.8157	22.3844	1.17079	2.13988	1.73016	1.14613	0.133326	8.20809	0.374505	2.01368	1.32304	1.01284
Lapeirousia_barklyi	1.32222	1.32222	0.316678	0.0928056	0.332238	0.229849	0	3.91609	1.83885	1.77673	19.3148	1.19533	1.70757	1.54448	0.929419	0.18214	8.94946	0.375236	1.33546	1.11487	0.78533
Lapeirousia_divaricata	1.74036	1.74036	0.3558	0.106444	0.237249	0.0931193	0	3.51724	2.03743	1.77009	30.8665	1.11638	2.41664	1.80326	1.36173	0.239263	2.75057	0.490374	1.60477	1.06352	0.970812
Lapeirousia_exilis	1.43136	1.43136	0.334622	0.102167	0.488978	0.393751	0	4.03291	1.98677	1.75403	29.867	1.11259	2.30103	1.64347	1.36173	0.257201	3.67104	0.509062	2.01284	1.43167	1.23045
Lapeirousia_fabricii	1.81954	1.81954	0.358744	0.104767	0.410901	0.402065	0	4.59097	2.33646	1.77009	28.7205	1.12523	2.45939	1.80326	1.39794	0.344141	8.04798	0.706288	2.23452	1.30452	1.37658
Lapeirousia_jacquinii	2.65031	2.64738	0.360767	0.103556	0.487418	0.339967	0	4.68873	2.92065	1.72168	27.1644	1.14533	2.4609	1.81645	1.38021	0.24149	16.3336	0.500527	2.33395	1.24294	1.32222
Lapeirousia_oreogena	1.92942	1.92428	0.348833	0.106567	0.0427479	0.152668	0	3.03275	1.94939	1.68624	29.5915	1.09275	2.42813	1.74884	1.38021	0.0563786	1.95005	0.230651	1.5682	1.08791	0.900367
Lapeirousia_plicata	1.70757	1.6902	0.361544	0.115683	0.650073	0.803226	0	5.26822	2.18469	1.58216	31.2771	1.03994	2.4014	1.5546	1.57403	0.412598	13.9331	0.798926	2.52834	1.67489	1.90472
Lapeirousia_pyramidalis	2.16435	2.15836	0.373889	0.112178	0.572191	0.650292	0	4.84012	2.56229	1.61445	26.694	1.1038	2.64147	1.63151	1.81954	0.392667	10.7171	0.661813	2.57864	1.70076	1.80889
Lapeirousia_silenoides	2.24304	2.23553	0.3338	0.0991778	0.391511	0.197222	0	4.1214	2.65225	1.80209	24.3957	1.15775	2.2014	1.67581	1.23045	0.168454	6.29198	0.478206	1.97772	1.42862	1.06819
Lapeirousia_spinosa	1.23045	1.23045	0.328433	0.0963389	0.267065	0.170925	0	3.36294	1.78533	1.92371	22.1779	1.20356	1.91908	1.62961	1.02119	0.162862	3.61417	0.334336	1.79934	1.37788	0.845098
Laportea_aestuans	1.70757	1.70757	0.0244111	0.0382611	1.65908	1.39139	1	7.08398	2.27646	2.644	10.8858	1.40874	3.04317	1.89022	1.72835	1.13882	13.1888	1.15117	3.24704	1.95181	2.16584
Laportea_grossa	1.5682	1.5682	0.368722	0.141928	0.763084	1.14594	0	5.45562	1.96848	1.76764	18.8979	1.188	2.80754	1.32285	2.06446	0.506042	4.83982	0.788864	2.69461	1.70269	1.96848
Laportea_peduncularis	1.34242	1.34242	0.336611	0.165772	0.819427	0.974623	0	5.06731	1.86332	2.04024	18.5244	1.25074	2.99739	1.65152	2.06819	0.502417	2.80125	0.811013	2.58206	1.67109	2.02119
Lapsana_communis	1.39794	1.39794	0.248022	-0.0477444	1.83132	1.56432	1	7.41032	1.86332	1.47043	17.4854	1.10894	2.86213	1.78659	1.54407	0.227192	3.08425	0.47322	2.54407	0.82905	1.42894
Lasiospermum_bipinnatum	1.44716	1.44716	0.278567	-0.178239	0.93225	0.625952	1	5.30739	2.02119
Launaea_arborescens	2.81823	2.81358	0.3193	-0.0757944	0.667196	1.08321	1	6.20055	3.19005	1.94212	17.814	1.24338	2.20952	1.91983	0.477121	0.445735	34.4885	0.984884	2.3707	1.51733	1.07918
Launaea_nudicaulis	1.68124	1.68124	0.322811	-0.0620167	0.827567	1.32793	1	6.43982	2.20683	1.96802	17.4742	1.25055	2.15836	1.92593	0.477121	0.637273	39.1847	1.10325	2.35793	1.65693	1.29667
Launaea_sarmentosa	1.63347	1.62325	0.328378	0.172139	0.989878	0.936329	0	5.46606	1.98677	2.0462	17.1065	1.26141	3.00561	1.64357	2.07555	0.490541	2.16278	0.712192	2.7561	1.67966	1.81889
Lauridia_reticulata	1.23045	1.23045	0.374522	0.141083	0.20799	0.348102	0	3.98473	1.72428	1.74296	19.998	1.17119	2.72057	1.304	2.01703	0.197444	5.96552	0.611896	2.16137	0.93343	1.57403
Lauridia_tetragona	2.61172	2.5977	0.374022	0.133017	0.649773	1.03469	0	5.82649	2.95279	1.74135	18.4451	1.17456	2.76418	1.29994	2.02735	0.303166	6.47506	0.660066	2.71105	1.54608	1.97313
Laurus_novocanariensis	2.84634	2.84198	0.348811	-0.0938889	0.755898	0.407271	1	4.97313	2.89708	1.47043	17.4477	1.11003	2.86213	1.78881	1.53148	0.275339	3.74552	0.560189	2.62428	1.37594	1.51851
Lavandula_buchii	1.82607	1.82607	0.316833	-0.0909611	0.103664	0.230111	1	2.96183	2.06819	1.72949	17.3419	1.18895	2.57054	1.89937	0.845098	0.101123	1.12438	0.320036	1.83885	0.691985	0.676694
Lavandula_canariensis	2.23045	2.22789	0.314867	-0.0925333	0.234912	0.538732	1	4.36061	2.64836	1.71214	18.9041	1.1754	2.53148	1.89937	0.778151	0.412745	4.5364	0.733722	2.27184	1.01127	0.69897
Lavandula_dentata	1.64345	1.64345	0.230056	-0.00515	1.8502	1.4664	1	7.22023	2.14922	1.68439	34.1327	1.09777	2.62531	1.82355	1.14613	0.282627	22.0421	0.796276	2.79858	1.44031	1.6902
Lavandula_minutolii	1.23045	1.23045	0.310167	-0.0872278	0.0726499	0.178514	1	2.9943	1.72428	1.82404	20.7961	1.19699	2.44012	1.88795	0.778151	0.416593	5.99158	0.785089	2.13354	0.744862	0.778151
Lavandula_multifida	1.43136	1.43136	0.368067	-0.02985	0.844557	1.25768	1	5.64465	2.00432	1.81684	37.5778	1.09343	2.63094	1.83409	1.11394	0.34077	24.7913	0.869294	2.46315	1.41984	1.31175
Lavandula_pinnata	1.73239	1.73239	0.331211	-0.0785611	0.660216	0.643153	1	3.98349	1.92942	1.9126	14.9673	1.2459	2.19033	1.93963	0.477121	0.185982	3.66212	0.479415	2.70329	1.40191	1.34242
Lavandula_stoechas	1.87506	1.86923	0.344111	0.0237889	1.85469	1.55841	1	7.06238	2.3962	1.5859	40.6726	1.00674	2.8893	1.80747	1.59106	0.415669	29.3969	0.96111	2.79487	1.44833	1.74076
Lebeckia_contaminata	1.72428	1.716	0.378044	0.104011	0.282001	0.378001	0	4.18576	2.02119	1.65132	18.5874	1.1506	2.76042	1.8267	1.73239	0.19174	8.29671	0.38345	2.52427	1.49479	1.53719
Lebeckia_pauciflora	1.41497	1.41497	0.221256	-0.186983	0.634676	0.442157	1	4.8272	1.86332
Lebeckia_plukenetiana	1.20412	1.11394	0.208311	-0.187039	0.278282	0.219665	1	3.51174	1.6902
Lebeckia_sepiaria	1.43136	1.43136	0.214856	-0.183856	0.486442	0.506676	1	4.82688	1.98677
Lebeckia_wrightii	1.27875	1.27875	0.380256	0.105267	0.157505	0.386137	0	3.29117	1.61278	1.55166	19.7166	1.11386	2.87157	1.748	1.91381	0.156327	2.18743	0.436027	2.48855	1.48994	1.49136
Ledebouria_apertiflora	1.75587	1.74819	0.329478	0.130117	1.13722	1.00371	0	6.08082	2.32838	1.78512	31.4122	1.11227	2.50106	1.7778	1.46982	0.834503	15.596	1.05066	2.49693	1.9354	1.84042
Ledebouria_asperifolia	2.08636	2.0607	0.301778	0.169444	0.904297	0.60905	0	5.47634	2.57634	1.7842	20.4818	1.17322	2.95856	1.87496	1.64345	0.544591	11.4294	0.887732	2.71012	1.57559	2.00432
Ledebouria_cooperi	1.96379	1.94448	0.307456	0.165744	0.871707	0.63645	0	5.36461	2.40312	1.75037	21.8436	1.13111	2.95713	1.87866	1.65321	0.692612	13.0079	0.995224	2.61805	1.61936	2.0569
Ledebouria_coriacea	1.20412	1.20412	0.375422	0.142339	0.120819	0.0989371	0	2.83904	1.65321	1.81732	19.5498	1.18658	2.68931	1.24787	2	0.0900906	3.34367	0.227732	2.0607	0.62817	1.5563
Ledebouria_ensifolia	1.72428	1.72428	0.368189	0.142272	0.408593	0.54866	0	4.67997	2.1959	1.78868	22.0189	1.15352	2.65801	1.45234	1.89209	0.354045	10.8837	0.765057	2.51548	1.59428	1.78104
Ledebouria_floribunda	1.47712	1.47712	0.335244	0.165283	0.888399	0.877841	0	5.47809	2.00432	1.86617	18.9597	1.20534	2.98363	1.71555	2.0086	0.560557	7.86331	0.927535	2.58973	1.70086	1.93852
Ledebouria_galpinii	1.20412	1.20412	0.3417	-0.141844	0.0476349	0.109426	1	2.70004	1.4624
Ledebouria_inquinata	2.00432	1.99564	0.279789	0.15975	0.628786	0.718478	0	5.418	2.48996	1.78826	25.992	1.14704	2.83187	1.9102	1.24304	0.610057	10.9505	0.912715	2.61982	1.20611	1.50786
Ledebouria_leptophylla	1.39794	1.36173	0.2846	0.164539	0.467671	0.596379	0	4.78683	1.83885	1.78601	24.7707	1.13111	2.85854	1.89963	1.26717	0.437086	8.49709	0.789534	2.70036	0.968252	1.53148
Ledebouria_luteola	2.47712	2.4624	0.2904	0.155917	0.429325	0.523118	0	5.31919	2.84323	1.67544	27.5045	1.09413	2.84261	1.89963	1.23045	0.280363	7.38194	0.632522	2.10072	0.932838	1.25527
Ledebouria_marginata	2.13988	2.13033	0.2938	0.156928	0.791413	0.686345	0	5.67919	2.63246	1.71516	27.2811	1.09815	2.84261	1.9026	1.23045	0.566665	10.5733	0.837345	2.53122	1.24176	1.51851
Ledebouria_ovalifolia	1.75587	1.75587	0.378844	0.113889	0.257133	0.713166	0	4.64014	2.09691	1.60808	23.7747	1.10467	2.78176	1.6227	1.91381	0.177667	9.97265	0.569164	2.48961	1.56049	1.88081
Ledebouria_ovatifolia	2.65225	2.64048	0.308433	0.162883	0.799109	0.671214	0	5.85558	3.1116	1.67055	24.7442	1.09815	2.88593	1.88021	1.59106	0.62519	12.637	0.955333	2.57864	1.50827	1.91169
Ledebouria_revoluta	2.29447	2.2833	0.367222	0.128767	0.980048	1.08468	0	6.20883	2.74273	1.76224	21.0131	1.15544	2.68485	1.45086	1.89209	0.395038	10.0447	0.785639	2.75853	1.79804	1.90849
Ledebouria_sandersonii	1.74819	1.74819	0.311733	0.167222	0.77066	0.5127	0	4.96457	2.24797	1.54755	22.2336	1.07461	3.00518	1.87127	1.6721	0.761548	9.94317	0.992995	2.57403	1.08771	1.25527
Ledebouria_zebrina	1.6902	1.6721	0.302089	0.172794	0.802706	0.298676	0	4.99206	2.14922	2.02744	19.3064	1.23537	2.96778	1.84495	1.64345	0.436487	3.71244	0.729577	2.49415	1.59868	1.9652
Leea_guineensis	1.47712	1.4624	0.0985333	0.201733	1.40568	1.69275	0	6.73918	1.98677	2.55155	8.43723	1.39442	3.16702	2.03298	1.68124	0.415466	4.98326	0.694917	2.92012	1.87535	2.40106
Leersi_hexandra	1.30103	1.30103	0.334244	-0.14835	0.773337	0.767777	1	5.27416	1.88649
Leidesia_procumbens	1.50515	1.50515	0.371678	0.111428	0.728522	1.03644	0	5.6454	1.81291	1.65162	19.4148	1.14537	2.77305	1.82355	1.74036	0.186999	1.71398	0.448404	2.40226	1.74482	1.95904
Leipoldtia_schultzei	2.02531	2.02119	0.364722	0.110011	0.730598	0.740375	0	5.36965	2.56703	1.68376	28.4073	1.09709	2.51455	1.64031	1.76343	0.418838	10.5647	0.776782	2.5955	1.612	1.75128
Leobordea_corymbosa	1.30103	1.30103	0.309478	0.171939	0.543115	0.132094	0	4.59261	1.51851	1.78208	19.3064	1.17322	2.91751	1.84495	1.64345	0.258949	2.32255	0.58975	2.17319	1.46713	1.79657
Leobordea_divaricata	1.30103	1.30103	0.287667	0.155467	0.162801	0.309282	0	3.60217	1.81291	1.71516	27.1764	1.10695	2.84261	1.9026	1.20412	0.156338	3.9735	0.475914	1.82478	0.601231	0.623249
Leobordea_pulchra	1.27875	1.25527	0.334422	0.169061	0.540658	0.268301	0	4.56552	1.61278	1.86617	18.8885	1.19339	2.97612	1.7457	1.91381	0.373853	6.52822	0.784087	2.21085	1.55336	1.91619
Leonotis_leonurus	3.24452	3.2307	0.368222	0.123233	0.765461	1.12566	0	7.31395	3.39393	1.65162	18.9063	1.1506	2.77815	1.75879	1.82607	0.331834	9.19384	0.729984	2.67624	1.71425	1.97081
Leonotis_nepetifolia	2.72509	2.71767	0.231411	0.161183	1.54113	1.31188	0	7.48046	3.18667	1.83319	21.9209	1.18626	2.84261	1.8984	1.51851	0.791953	24.6077	1.02903	2.90268	1.82364	2.14799
Leonotis_ocymifolia	2.80414	2.79934	0.348933	0.143906	1.0026	1.07741	0	6.85953	3.24576	1.74296	19.9006	1.16547	2.80754	1.55872	1.91381	0.599805	13.067	0.919748	2.8104	1.82457	2.1038
Leontodon_tuberosus	1.20412	1.20412	0.403911	0.0356444	0.114493	0.322405	1	3.72652	1.75587	1.50442	44.7277	0.915883	2.8488	1.77313	1.62325	0.179391	4.29542	0.468286	2.44467	1.10903	0.919078
Lepidium_africanum	1.72428	1.72428	0.360211	0.121078	0.960298	1.01173	0	6.07107	2.26717	1.64818	24.6532	1.09964	2.69373	1.55197	1.79588	0.369239	14.6219	0.792941	2.76294	1.80773	2.07207
Lepidium_bonariense	1.62325	1.62325	0.328722	0.1313	1.17006	1.07039	0	5.91115	2.09691	1.62088	24.2991	1.09635	2.85612	1.81767	1.76343	0.269208	10.7379	0.725833	2.30103	1.64451	1.8451
Lepidium_didymum	2.02531	2.02531	0.0782667	0.0104722	1.84984	1.69108	1	7.55673	2.53275	1.73246	19.4649	1.1479	2.80686	1.82271	1.38917	0.474561	20.4386	0.834106	2.86697	1.64562	1.9987
Lepidium_draba	1.20412	1.17609	0.323967	0.00275	1.45351	1.32768	1	6.78247	1.75587	1.54494	45.7814	0.896632	2.59329	1.74077	1.44716	0.489585	17.3423	0.893445	2.55703	1.56263	1.5966
Lepidium_virginicum	1.38021	1.38021	0.298911	0.167939	1.18134	1.13355	0	6.80653	1.92942	2.04024	18.4506	1.25074	3	1.65152	2.0569	0.555604	12.0024	0.859303	2.63749	1.78797	2.14644
Lepisorus_schraderi	1.4624	1.44716	0.359389	0.136328	0.981612	0.974103	0	5.72571	1.92942	1.58501	19.4117	1.13273	2.79796	1.31245	2.0569	0.183507	4.24068	0.542591	2.68359	1.77557	2.00689
Leptadenia_lanceolata	1.30103	1.27875	0.135611	-0.0258556	1.03797	1.47704	1	6.44761	1.83885	2.65335	11.6466	1.40729	2.88649	2.12394	0.30103	0.301709	13.0018	0.637895	2.86279	1.98243	1.97313
Leptadenia_madagascariensis	1.20412	1.17609	0.227933	0.2481	1.11473	0.729739	0	5.54587	1.6902	2.50853	19.4738	1.34447	2.7796	2.04986	1.17609	0.267185	13.0099	0.794573	2.84142	1.6593	1.68395
Leptogramma_pozoi	1.44716	1.44716	0.364133	-0.0945889	0.0568313	0.106783	1	2.47612	1.65321	1.47043	17.4477	1.11003	2.86213	1.78881	1.53148	0.138522	0.346975	0.398203	1.76268	0.50236	0.740363
Lessertia_annularis	1.20412	1.20412	0.244489	-0.182133	0.751968	0.67586	1	5.29836	1.65321
Lessertia_benguellensis	1.30103	1.30103	0.242978	0.113872	0.883858	0.93828	0	5.55655	1.65321	2.3311	26.1679	1.27511	2.55267	2.01459	0.477121	0.725689	8.58915	0.881671	2.49248	1.41968	0.908485
Lessertia_canescens	1.5563	1.5563	0.379578	0.106828	0.270401	0.660642	0	4.36534	1.88649	1.65132	18.4451	1.15247	2.74896	1.82516	1.73239	0.134289	3.69418	0.380584	2.12743	1.74851	1.77085
Lessertia_capensis	1.54407	1.54407	0.376622	0.102472	0.0786677	0.131106	0	3.93141	1.75587	1.65162	19.4148	1.14537	2.77305	1.82355	1.74036	0.12635	4.60123	0.206071	1.58771	0.7499	0.60206
Lessertia_frutescens	3.077	3.07225	0.367544	0.112728	0.763247	0.929826	0	6.1353	3.47611	1.66214	24.2991	1.13585	2.65801	1.72737	1.73239	0.413638	16.7896	0.808379	2.70191	1.73237	1.88874
Lessertia_miniata	1.60206	1.60206	0.3835	0.109322	0.164743	0.552545	0	3.82879	1.92942	1.65161	17.831	1.15427	2.76418	1.65122	1.86332	0.139466	4.17776	0.323404	2.4183	1.58266	1.39094
Lessertia_tomentosa	1.25527	1.25527	0.374	0.101939	0.213626	0.125493	0	3.11903	1.4624	1.69886	20.4268	1.15308	2.71265	1.8462	1.62325	0.105866	7.02839	0.102628	2.29842	0.64993	1.40483
Leucadendro_floridum	1.74036	1.72428	0.204956	-0.189167	0.0642804	0.10413	1	3.1807	1.6902
Leucadendron_discolor	1.66276	1.65321	0.367911	0.104006	0.424669	0.172819	0	3.922	1.72428	1.73287	25.7115	1.13167	2.54654	1.80072	1.49136	0.144048	9.35894	0.250853	2.53148	0.89086	1.63347
Leucadendron_dubium	1.49136	1.49136	0.359433	0.106411	0.116188	0.0536552	0	2.42535	1.86332	1.47819	28.7205	1.02378	2.48714	1.70223	1.61278	0.120576	1.38089	0.372237	1.36173	0.796903	0.954243
Leucadendron_meyerianum	1.23045	1.23045	0.349822	0.105767	0.0430944	0.0120722	0	1.64926	1.4624	1.67964	29.2749	1.09313	2.4216	1.7527	1.38021	0.0162747	0.339495	0.0390671	0.90309	0.248302	0.09691
Leucadendron_stellare	1.78533	1.78533	0.371767	0.104722	0.256428	0.199989	0	3.55231	1.92942	1.73635	27.0829	1.12402	2.73799	1.80747	1.72428	0.0516653	4.17074	0.322598	2.55267	0.721657	1.57978
Leucaena_leucocephala	2.48855	2.4843	0.0587556	0.0965611	1.82789	1.8706	0	7.66276	2.96426	2.03906	17.814	1.23872	2.84261	1.82271	1.36173	1.01149	23.3978	1.1192	3.15619	1.98051	2.28058
Leucas_capensis	2	2	0.343167	0.145333	1.09068	0.876456	0	5.91564	2.44871	1.81732	21.4278	1.17295	2.68931	1.53478	1.89209	0.339354	17.9231	0.623565	2.5012	1.88699	1.98227
Leucas_glabrata	1.5563	1.5563	0.270467	0.169467	0.923121	0.786156	0	6.04978	2.13672	2.17543	21.3559	1.26868	2.81358	1.91456	1.43136	0.556144	7.49043	0.825568	2.75028	1.56531	1.86034
Leucas_lavandulifolia	1.66276	1.65321	0.329422	0.175117	0.41792	0.358837	0	5.38577	2.06819	2.0462	18.3676	1.25876	3.00475	1.64357	2.07555	0.216272	3.29608	0.551197	2.15045	1.28422	1.70757
Leucas_martinicensis	1.92428	1.91908	0.173122	0.131256	1.64548	1.5465	0	7.34263	2.48996	1.84752	21.8928	1.16546	2.84572	1.91133	1.20412	1.07101	20.316	1.19592	2.7947	1.92692	1.9345
Leucas_neuflizeana	1.30103	1.30103	0.269733	0.164639	0.462004	0.825444	0	5.42568	1.78533	2.14487	21.3691	1.25452	2.82086	1.91539	1.36173	0.468819	12.0842	0.820734	2.51428	1.03115	1.4014
Leucas_pechuelii	1.23045	1.23045	0.252378	0.0919556	0.851177	0.395667	0	5.03804	1.78533	1.91637	24.0952	1.17911	2.39707	2.06226	0.477121	0.702966	10.4604	0.936694	2.4764	1.2766	0.875061
Leucas_sexdentata	1.44716	1.44716	0.267156	0.167767	0.487451	0.814989	0	5.03078	2.03743	2.17543	21.4214	1.27289	2.77452	1.92163	1.30103	0.449235	12.0388	0.765203	2.50311	1.14118	1.42975
Leucoptera_nodosa	1.53148	1.53148	0.209378	-0.185306	0.390961	0.34595	1	5.05045	2.06819
Leucospermum_formosum	1.32222	1.32222	0.376833	0.121689	0.0114165	0.0992468	0	2.11947	1.23045	1.57759	19.5876	1.1235	2.63849	1.19917	1.96379	0.00467703	0.284031	0.0437633	1.16137	0.486908	0.255273
Leucospermum_parile	1.87506	1.86923	0.372989	0.103194	0.130671	0.0548921	0	2.70745	1.94939	1.73623	24.8473	1.1376	2.72181	1.83026	1.6721	0.0362728	2.88697	0.151319	2.08991	0.192918	1.04139
Leucospermum_praemorsum	1.25527	1.25527	0.352233	0.104322	0.43786	0.434038	0	3.8193	1.65321	1.77756	29.3892	1.12478	2.40483	1.80179	1.36173	0.224283	11.1344	0.56662	2.17782	1.05405	1.26482
Leucosphaera_bainesii	1.81954	1.79934	0.253867	0.0955278	1.00264	0.799607	0	5.97623	2.33646	1.97828	24.2857	1.18377	2.3075	2.0581	0.477121	0.69559	19.6683	0.905544	2.51746	1.5838	0.845098
Leuzea_acaulis	1.27875	1.25527	0.3993	0.0246056	0.528265	0.92622	1	5.07452	1.78533	1.53631	45.2128	0.928368	2.73719	1.73904	1.58546	0.354168	16.8075	0.841619	2.72477	1.50255	1.60692
Leysera_gnaphalodes	2.22531	2.21748	0.373544	0.107306	0.402528	0.710077	0	5.1638	2.66745	1.69886	24.0078	1.14036	2.71265	1.81762	1.716	0.335021	10.8506	0.709208	2.61941	1.73334	1.8109
Leysera_tenella	1.65321	1.65321	0.219078	-0.175056	0.825562	0.806356	1	5.48546	2.23805
Lichtensteinia_interrupta	1.66276	1.66276	0.363133	0.137372	0.729463	1.07267	0	5.34444	2.17319	1.76713	23.1745	1.15499	2.76641	1.48431	1.97313	0.572938	13.3822	0.945905	2.87772	1.55458	1.87852
Lichtensteinia_lacera	2.50379	2.50243	0.378667	0.103744	0.164169	0.223259	0	3.71638	2.62839	1.65132	19.4148	1.14537	2.77305	1.82355	1.74036	0.130434	6.56455	0.442308	2.35015	1.14176	1.49136
Lichtensteinia_latifolia	2.00432	2	0.380433	0.113767	0.252106	0.634088	0	4.6161	2.41664	1.69678	23.1745	1.13538	2.68169	1.53948	1.89209	0.226434	9.91273	0.585738	2.48622	1.54027	1.61437
Lichtensteinia_obscura	1.85126	1.8451	0.370911	0.104322	0.56637	0.299261	0	4.6172	2.29447	1.73259	26.4622	1.13264	2.76042	1.82207	1.74036	0.240603	11.0211	0.502243	2.72787	1.22905	1.76343
Lichtensteinia_trifida	1.83251	1.83251	0.377256	0.112506	0.451662	0.732049	0	4.89269	2.34439	1.62784	22.3439	1.12479	2.75815	1.63007	1.89209	0.210366	10.5079	0.633703	2.57217	1.6342	2.02938
Lidbeckia_pectinata	1.23045	1.23045	0.213	-0.184367	0.29625	0.256699	1	4.31919	1.72428
Lidbeckia_quinqueloba	1.20412	1.17609	0.360133	0.106289	0.151519	0.08739	0	2.82097	1.65321	1.47819	28.7205	1.02378	2.51455	1.71662	1.61278	0.131214	0.961552	0.387963	1.46389	0.738276	0.880814
Ligustrum_sinense	2.52763	2.52244	0.369189	0.110661	0.943359	1.04279	0	5.65305	2.27646	1.59659	24.2991	1.09635	2.89653	1.77784	1.88081	0.178485	6.57717	0.396472	2.3032	1.31236	1.77269
Lilium_formosanum	2.39794	2.3962	0.312544	0.167811	1.07899	0.73775	0	6.65927	2.77012	1.73712	20.4196	1.14664	2.97405	1.83735	1.68124	0.592564	5.05278	0.886462	2.62552	1.59547	1.92942
Limeum_aethiopicum	1.73239	1.73239	0.349533	0.119794	0.978611	1.00768	0	5.75814	2.3032	1.70985	27.8267	1.11126	2.49969	1.55732	1.69897	0.579632	18.8012	0.812308	2.60959	1.95913	1.92634
Limeum_africanum	2.04532	2.04532	0.3608	0.103378	0.693998	0.455402	0	5.49254	2.5172	1.71431	24.6057	1.14427	2.46982	1.80379	1.39794	0.296697	14.4629	0.619348	2.73159	1.53209	1.79239
Limeum_argute-carinatum	1.20412	1.20412	0.263656	0.0940389	0.911938	0.863967	0	5.27835	1.75587	2.00406	20.9197	1.23009	2.29447	2.07103	0.477121	0.486086	20.908	0.853696	2.44201	1.6611	1.14613
Limeum_fenestratum	1.34242	1.32222	0.267233	0.130011	0.983256	1.08862	0	6.00037	1.86332	2.06378	27.2811	1.19857	2.58092	1.93733	0.954243	0.46459	16.238	0.80425	2.70243	1.82352	1.14613
Limeum_viscosum	1.51851	1.51851	0.270667	0.141683	0.870774	1.20956	0	6.02041	2.11059	1.93041	26.5038	1.15473	2.76641	1.93298	1.17609	0.712382	16.3939	0.946923	2.86088	1.54934	1.59273
Limodorum_abortivum	1.36173	1.32222	0.4042	0.0336222	0.164107	0.470604	1	3.82	1.75587	1.50473	44.8819	0.924391	2.85431	1.77627	1.64345	0.116395	4.59074	0.426145	2.47283	1.13038	0.897627
Limonium_anthericoides	1.30103	1.30103	0.384956	0.1103	0.141485	0.325953	0	3.54467	1.78533	1.6661	17.9535	1.1605	2.71012	1.61371	1.86923	0.0882358	4.047	0.204045	2.28937	1.3196	0.913814
Limonium_capense	1.30103	1.30103	0.1994	-0.182917	0.077602	0.0734131	1	2.62221	1.78533
Limonium_kraussianum	1.60206	1.60206	0.383433	0.110494	0.289708	0.43694	0	3.98319	2.08279	1.68803	19.1814	1.1605	2.68664	1.6068	1.85126	0.178501	8.86693	0.359344	2.13194	1.62472	1.36549
Limonium_longifolium	1.41497	1.41497	0.363011	0.105683	0.44858	0.297655	0	4.30752	1.81291	1.6654	29.1875	1.11883	2.50786	1.7524	1.62325	0.447636	9.07396	0.750698	2.41196	1.37143	1.5977
Limonium_pectinatum	2.33445	2.32838	0.314556	-0.0926611	0.266991	0.551215	1	4.68425	2.53782	1.79358	17.7914	1.20795	2.50106	1.89937	0.69897	0.459146	4.26807	0.776509	2.21484	1.07038	0.69897
Limonium_peregrinum	2.19866	2.19033	0.369511	0.101194	0.339011	0.198767	0	3.81634	2.5172	1.69195	18.583	1.155	2.56937	1.8462	1.44716	0.164104	8.36874	0.192206	2.38021	0.579029	1.36173
Limonium_perezii	2	2	0.378311	0.107294	0.28174	0.757736	0	4.78046	2.42975	1.65132	18.5874	1.1506	2.77305	1.82355	1.74036	0.168944	6.74266	0.45682	2.4894	1.70573	2.05385
Limonium_scabrum	2.60853	2.60531	0.380044	0.118644	0.289475	0.959726	0	5.15825	2.87216	1.71213	17.9753	1.1605	2.76418	1.46448	1.90309	0.251464	8.4025	0.593607	2.50243	1.73072	2.0569
Limonium_sinuatum	2.0086	2.0086	0.234667	0.0775611	1.8347	1.53859	0	6.84892	2.47276	1.69195	22.7238	1.14537	2.62531	1.81784	1.73239	0.422474	14.633	0.863777	2.60423	1.85254	2
Limonium_tuberculatum	1.38021	1.38021	0.315544	-0.0793833	0.307722	0.435976	1	4.26287	1.92942	2.04258	16.0112	1.27134	2.12057	1.93408	0.477121	0.101477	3.81953	0.326844	1.68485	1.01785	0.30103
Limosella_grandiflora	1.32222	1.32222	0.366867	0.10795	1.14163	0.747753	0	5.69691	1.65321	1.68803	17.7743	1.16963	2.68664	1.6068	1.85126	0.432687	10.5088	0.78994	2.50806	1.8869	1.89237
Linaria_maroccana	1.36173	1.36173	0.301967	0.0970667	1.80396	1.52325	0	6.76688	1.88649	1.70848	24.4824	1.12987	2.81757	1.81258	1.77085	0.177259	20.6106	0.715085	2.60385	1.64181	1.79029
Linaria_reflexa	1.6902	1.6721	0.404856	0.0353556	0.319086	0.904446	1	4.99718	2.20683	1.5558	43.5846	0.964126	2.8488	1.78019	1.59106	0.435961	12.39	0.855312	2.70398	1.30284	1.46165
Linaria_simplex	1.20412	1.20412	0.396256	0.0296944	0.544844	0.739768	1	4.36679	1.75587	1.50442	46.1673	0.88825	2.75282	1.70204	1.61278	0.158371	10.6905	0.595909	2.67164	1.44756	1.13672
Linaria_virgata	1.66276	1.65321	0.4034	0.0351278	0.170964	0.513747	1	4.37611	2.20683	1.50442	46.1673	0.915883	2.78176	1.71613	1.62325	0.210687	6.85724	0.57744	2.67357	1.4663	0.954243
Linderniella_nana	1.49136	1.49136	0.290133	0.171794	0.790762	0.63866	0	5.24202	2.02119	1.98953	20.8555	1.2188	2.8879	1.8793	1.54407	0.679145	8.35947	0.970033	2.53631	1.31605	1.61805
Linum_africanum	2.48287	2.48001	0.378611	0.117667	0.287406	0.910968	0	4.84415	2.84572	1.65132	18.992	1.14537	2.74741	1.31929	1.91908	0.275417	9.17559	0.683824	2.59162	1.71514	1.96379
Linum_bienne	1.6902	1.6902	0.379733	-0.0101722	0.982786	1.40845	1	5.91389	2.24797	1.56277	37.1374	1.05422	2.85431	1.80953	1.5563	0.391608	29.475	0.972379	2.80161	1.49689	1.62634
Linum_corymbiferum	1.34242	1.34242	0.405189	0.0300833	0.183561	0.530767	1	4.27586	1.88649	1.56598	43.2633	0.970345	2.85974	1.77938	1.59106	0.287778	12.9615	0.668386	2.62634	1.38617	1.11394
Linum_strictum	1.34242	1.34242	0.374433	-0.0262778	0.928816	1.3878	1	5.85932	1.88649	1.70984	35.472	1.10551	2.6464	1.80747	1.38021	0.492529	34.0606	1.05967	2.81158	1.70974	1.64345
Linum_thunbergii	1.79239	1.79239	0.331956	0.15655	0.96904	1.12819	0	5.71229	2.28556	1.62084	21.7611	1.14756	2.94002	1.78559	1.73239	0.825931	12.7015	1.04376	2.65321	1.48988	1.89209
Linzia_glabra	1.20412	1.20412	0.214611	0.149044	1.0456	1.02447	0	6.11969	1.78533	2.23598	22.4516	1.27243	2.7839	2.041	0	0.477914	9.20033	0.771583	2.63929	1.67442	1.79865
Liparia_angustifolia	1.20412	1.20412	0.211544	-0.190489	0.378497	0.183017	1	3.95044	1.61278
Liparia_calycina	1.20412	1.20412	0.380611	0.105561	0.116096	0.197764	0	2.91639	1.6902	1.54803	20.0184	1.09948	2.89927	1.748	1.92428	0.0822933	4.51298	0.359357	2.25042	1.10829	1.07918
Liparia_hirsuta	2.27416	2.26951	0.376767	0.126339	0.0503947	0.347089	0	4.02686	2.33646	1.57122	18.992	1.12479	2.72754	1.29794	2.03342	0.0797989	2.23172	0.248033	2.35965	0.535412	1.65896
Liparia_laevigata	1.20412	1.20412	0.204689	-0.188889	0.0582093	0.214884	1	2.89964	1.4624
Liparia_myrtifolia	1.4624	1.4624	0.216167	-0.188856	0.61138	0.185714	1	4.25815	1.94939
Liparia_parva	2.26482	2.26245	0.380156	0.102244	0.0688308	0.0565588	0	2.38026	2.17319	1.62084	16.9397	1.15247	2.74896	1.82516	1.73239	0.0571893	2.17956	0.0644137	1.20412	0.254003	0.477121
Liparia_splendens	2.1038	2.08991	0.379933	0.104628	0.189391	0.349166	0	4.05302	2.23805	1.65132	18.5874	1.1506	2.76042	1.82355	1.74036	0.130434	4.55168	0.41004	2.4216	1.42119	1.49136
Liparia_vestita	2.17898	2.16732	0.381244	0.106094	0.101341	0.225718	0	3.58415	2.35984	1.57911	20.0184	1.11292	2.89653	1.73429	1.90849	0.106649	4.51298	0.369612	2.35218	1.19641	1.07918
Liparis_bowkeri	1.5682	1.5682	0.265256	0.167922	1.49639	0.793918	0	6.29875	1.98677	1.54681	21.8436	1.08665	2.98068	1.83901	1.6721	0.960558	19.5784	1.06554	2.9489	1.67215	2.03141
Liparis_capensis	1.95424	1.91908	0.381333	0.107644	0.252342	0.664948	0	4.48023	2.16137	1.6166	18.5874	1.13744	2.76042	1.69404	1.89209	0.0879047	4.03248	0.398224	2.47567	1.68416	1.59106
Liparis_remota	1.66276	1.66276	0.370967	0.138422	0.604807	0.934536	0	5.12026	2.03743	1.62057	19.2084	1.13457	2.87099	1.30311	2.08636	0.372366	5.11846	0.736535	2.65896	1.49953	1.61278
Lippia_javanica	2.83442	2.83187	0.300944	0.162572	1.14286	0.829134	0	6.6888	3.28443	1.83477	20.5025	1.1784	2.87967	1.8829	1.61278	0.577019	14.1611	0.925083	2.6917	1.77379	2.02938
Lippia_rehmannii	1.32222	1.32222	0.287989	0.158372	0.230544	0.628716	0	4.63444	1.83885	1.76362	25.3743	1.12747	2.84261	1.90697	1.23045	0.31556	7.06069	0.720566	2.19145	0.934955	1.26717
Listia_heterophylla	1.27875	1.27875	0.285956	0.153917	0.630372	0.637503	0	5.09923	1.81291	1.74408	27.3916	1.09413	2.83569	1.90112	1.23045	0.336719	10.3018	0.590537	2.37429	1.12698	1.13513
Lithops_gracilidelineata	1.23045	1.23045	0.252778	0.0835333	0.444929	0.141224	0	3.87968	1.78533	2.04047	13.9858	1.2696	1.57978	2.02634	0	0.15795	3.97856	0.296377	2.14457	1.14648	0.352183
Lithops_herrei	1.62325	1.62325	0.130744	0.00188333	1.67044	1.67293	0	6.66976	2.21748	1.75626	15.3665	1.19236	1.74036	1.55545	0.90309	0.36629	15.5183	0.414535	1.65079	1.50843	0.60206
Lithops_lesliei	1.4624	1.4624	0.311911	-0.146094	0.325692	0.298638	1	3.97606	2.03743
Lithops_marmorata	1.39794	1.39794	0.325067	0.0999167	0.212028	0.213057	0	3.36307	1.96848	1.87485	31.6375	1.12581	2.1038	1.63516	1.27875	0.296449	3.32494	0.584336	1.86332	1.46346	1.27531
Lithops_olivacea	1.36173	1.36173	0.3246	0.105261	0.126576	0.235362	0	3.43297	1.94939	1.87977	35.2715	1.11796	2.13354	1.72231	1.29003	0.0793631	0.884371	0.247046	1.67669	1.30591	0.892095
Lithospermum_papillosum	1.27875	1.27875	0.284133	-0.176833	0.845821	0.779132	1	5.5144	1.86332
Lithospermum_scabrum	1.20412	1.20412	0.256989	-0.175	0.873855	0.665126	1	5.44951	1.78533
Livistona_chinensis	1.83885	1.82607	0.315511	0.185417	1.02584	1.42223	0	6.64267	2.26717	2.05026	18.5164	1.25805	3	1.65152	2.06819	0.38249	7.46738	0.800278	2.7955	1.45754	2.14922
Lobelia_anceps	2.5832	2.57978	0.371289	0.125478	0.751375	1.12683	0	5.86667	2.90363	1.65147	18.5503	1.15097	2.81757	1.6585	1.91381	0.451476	7.19987	0.809539	2.75201	1.71039	2.01703
Lobelia_ardisiandroides	1.36173	1.36173	0.376678	0.124067	0.0131683	0.176776	0	2.8872	1.65321	1.57122	18.992	1.12479	2.72754	1.29794	2.03342	0.0137969	1.04157	0.104181	2.10175	0.223199	1.34044
Lobelia_boivinii	1.6902	1.6902	0.381611	0.102622	0.0235675	0.0266757	0	1.4407	1.39794	1.61443	14.772	1.16174	2.74115	1.83206	1.70757	0.0064085	2.16778	0.116098	1.04139	0.315922	0.60206
Lobelia_capillifolia	1.4624	1.4624	0.380033	0.115328	0.390658	0.554776	0	4.52635	1.86332	1.72075	21.9973	1.15204	2.65225	1.29353	1.95424	0.123617	10.4406	0.475955	2.31983	1.65999	1.77887
Lobelia_chamaepitys	2.05308	2.05308	0.3822	0.107894	0.208499	0.289047	0	4.25995	2.41664	1.58968	19.4965	1.12778	2.8251	1.69404	1.90309	0.117677	6.73191	0.448188	2.4843	1.29348	1.14613
Lobelia_comosa	2.54654	2.54407	0.379989	0.104156	0.258081	0.325441	0	4.05396	2.73957	1.65132	18.5874	1.14537	2.76418	1.82355	1.74036	0.129879	5.40419	0.420336	2.44012	1.37762	1.51851
Lobelia_coronopifolia	2.90146	2.89982	0.378511	0.104717	0.205065	0.349001	0	4.80319	2.98811	1.62084	18.5874	1.14537	2.77305	1.80125	1.74036	0.196905	8.32844	0.544989	2.45025	1.37344	1.51851
Lobelia_cuneifolia	1.44716	1.44716	0.377611	0.128622	0.0533808	0.39921	0	3.72627	1.90849	1.58501	18.4912	1.13273	2.81491	1.31245	2.12057	0.125459	5.59088	0.491249	2.33686	0.574566	1.74974
Lobelia_dichroma	1.78533	1.78533	0.376311	0.124528	0.0167328	0.141005	0	2.51329	1.92942	1.57122	18.992	1.12479	2.72754	1.29794	2.03342	0.0137969	1.09639	0.109029	2.12385	0.728508	1.36173
Lobelia_eckloniana	2.0569	2.05308	0.377544	0.102278	0.0105502	0.00890871	0	1.30307	1.39794	1.65162	19.4148	1.14537	2.77305	1.82355	1.74036	0	0	0	0	0	0
Lobelia_erinus	2.93247	2.92634	0.3675	0.11205	0.98717	1.03082	0	7.00374	3.2398	1.65162	19.4148	1.14537	2.76042	1.82355	1.74036	0.262605	11.8147	0.64295	2.60097	1.81439	1.94939
Lobelia_flaccida	2.52114	2.51188	0.330444	0.159128	0.995263	1.00242	0	5.77493	2.95085	1.58501	20.4218	1.12479	2.91803	1.77224	1.77085	1.01346	12.9663	1.09556	2.70027	1.78552	1.989
Lobelia_giberroa	1.87506	1.85126	0.0133111	0.177483	1.23521	1.01523	0	6.14564	2.23805	1.55861	2.01657	1.20644	3.18837	1.70072	2.04336	0.54749	9.77234	0.861443	2.85673	1.73774	2.16835
Lobelia_goetzei	1.25527	1.25527	0.243789	0.174411	0.881776	0.607961	0	5.02717	1.75587	1.76117	20.4196	1.1592	2.99211	1.89022	1.65321	0.40683	4.30796	0.748342	2.39023	1.45038	1.52375
Lobelia_jasionoides	1.72428	1.72428	0.380811	0.106428	0.195631	0.299203	0	3.59464	2.12385	1.54803	20.0184	1.09948	2.89927	1.748	1.91381	0.159795	6.30516	0.554489	2.48855	1.32623	1.07918
Lobelia_kirkii	1.23045	1.23045	0.199178	0.14365	0.00115856	0.00490964	0	0.131939	0.954243	2.25813	23.3893	1.27273	2.80414	2.07534	0	0	0	0	0	0	0
Lobelia_linearis	2.37107	2.37107	0.373489	0.120428	0.353657	0.779553	0	4.99619	2.72016	1.57122	25.6921	1.0938	2.63448	1.29794	1.92428	0.363404	10.1808	0.69017	2.35411	1.68809	1.86332
Lobelia_minutula	1.23045	1.20412	0.0236889	0.162861	0.31728	0.16955	0	3.37722	1.65321	1.55861	1.98418	1.21059	3.2075	1.68903	2.0086	0.297173	0.740768	0.603649	2.34684	1.11378	1.899
Lobelia_neglecta	2.617	2.61595	0.377222	0.1256	0.0951238	0.591112	0	4.40747	2.83059	1.58501	18.992	1.12479	2.75358	1.29481	2.0569	0.141757	8.18189	0.596403	2.56585	0.875319	1.90309
Lobelia_patula	1.64345	1.64345	0.375778	0.123317	0.206143	0.368432	0	4.12906	2.00432	1.57122	18.992	1.12479	2.72754	1.29794	2.03342	0.290127	9.59524	0.717437	2.40398	0.79673	1.72673
Lobelia_pinifolia	3.22866	3.2235	0.379911	0.104344	0.163168	0.344013	0	4.42079	3.02898	1.62084	18.5874	1.14537	2.77305	1.82355	1.74036	0.130434	5.40419	0.450382	2.37475	1.40537	1.49136
Lobelia_preslii	1.74036	1.74036	0.336056	0.157278	0.494288	0.414116	0	4.41369	1.98677	1.06683	27.5705	0.793616	2.88705	1.78284	1.77085	0.473476	7.24981	0.627545	2.3962	1.04323	1.16732
Lobelia_pteropoda	1.5563	1.5563	0.337989	0.16905	0.431317	0.343552	0	3.7642	1.96848	1.96046	16.4997	1.23872	2.99564	1.68435	2.01703	0.15216	5.72878	0.535297	2.17435	1.13401	1.62014
Lobelia_pubescens	2.21484	2.20683	0.380267	0.107283	0.157908	0.712406	0	4.52725	2.3962	1.58882	18.5503	1.12778	2.83251	1.69404	1.90309	0.130434	6.94727	0.469884	2.35603	1.67727	1.78533
Lobelia_setacea	2.65992	2.6561	0.380756	0.104606	0.163479	0.314614	0	4.13584	2.71012	1.58882	18.5503	1.13585	2.83251	1.75145	1.86332	0.130434	3.80877	0.420247	2.37475	1.36738	1.49136
Lobelia_sonderiana	1.4624	1.4624	0.298167	0.1545	0.960108	0.829692	0	5.82818	1.96848	1.48366	27.3967	1.02916	2.84198	1.89568	1.54407	0.802024	15.8517	0.955224	2.68332	1.47477	1.65896
Lobelia_thermalis	1.43136	1.43136	0.331533	0.13885	0.953345	0.919889	0	5.84842	1.98677	1.6141	32.0334	1.03193	2.63599	1.7678	1.51851	0.578825	18.7692	0.876959	2.7338	1.79879	1.66276
Lobelia_tomentosa	2.37475	2.37107	0.374844	0.129611	0.268871	0.789649	0	5.20131	2.76118	1.66497	19.2864	1.13273	2.72754	1.27214	2.02531	0.408645	9.94029	0.818927	2.63649	1.34067	1.96965
Lobelia_valida	1.36173	1.36173	0.382278	0.1154	0.0564428	0.189973	0	2.76405	1.5682	1.75008	22.063	1.15427	2.63448	1.41223	1.89487	0.0463785	3.12654	0.14615	1	1.04126	1.14145
Lobelia_vanreenensis	1.32222	1.32222	0.320967	0.162122	0.358236	0.244099	0	4.32504	1.75587	1.12116	23.6033	0.8541	2.97313	1.83725	1.6721	0.49631	3.28738	0.753782	2.03941	0.986504	0.90309
Lobostemon_argenteus	1.53148	1.53148	0.377756	0.106472	0.351333	0.404235	0	4.17708	1.94939	1.65162	23.33	1.13538	2.77305	1.77784	1.81291	0.184786	10.1288	0.480837	2.33041	1.51116	1.53403
Lobostemon_belliformis	1.716	1.70757	0.3808	0.121939	0.136899	0.338192	0	3.12182	1.51851	1.68764	17.1567	1.17296	2.67302	1.22188	2.0086	0.0852616	2.25499	0.354097	2.22272	0.38627	1.47712
Lobostemon_capitatus	1.34242	1.34242	0.377478	0.108378	0.272097	0.51193	0	4.09115	1.83885	1.75035	25.7471	1.14157	2.6721	1.80088	1.81291	0.100916	5.85896	0.292245	2.31806	1.68168	1.62325
Lobostemon_curvifolius	1.23045	1.23045	0.3838	0.109083	0.148222	0.20005	0	2.87034	1.6902	1.62784	19.4057	1.13522	2.75815	1.63007	1.89763	0.108645	3.06353	0.406829	2.19312	0.902412	1.04139
Lobostemon_echioides	1.5682	1.5682	0.3742	0.120978	0.258929	0.643846	0	4.77891	2.03743	1.61566	26.2365	1.09421	2.62839	1.28337	1.88081	0.393125	10.3206	0.820069	2.33143	1.49164	1.69461
Lobostemon_ecklonianus	1.74036	1.74036	0.383022	0.10895	0.211095	0.245681	0	3.51304	2.05308	1.62996	19.1814	1.14555	2.72754	1.61707	1.90037	0.105152	7.81805	0.508068	2.46345	1.25889	1.07918
Lobostemon_fruticosus	2.61595	2.61066	0.377433	0.108122	0.296028	0.704398	0	5.27771	2.81757	1.65132	19.4148	1.14476	2.76042	1.81645	1.75587	0.220122	9.34834	0.609251	2.59162	1.72728	1.75587
Lobostemon_glaber	1.23045	1.23045	0.374867	0.104122	0.160734	0.144601	0	3.19416	1.61278	1.73631	26.4622	1.13264	2.79588	1.82207	1.76343	0.0980156	5.14982	0.250529	2.32582	0.805128	1.38021
Lobostemon_glaucophyllus	2.52892	2.52763	0.372156	0.103167	0.561732	0.246775	0	4.7522	2.69636	1.65162	19.4148	1.14537	2.76042	1.82355	1.73239	0.244351	10.8833	0.451043	2.7332	1.11505	1.75587
Lobostemon_laevigatus	1.30103	1.30103	0.360922	0.106783	0.331409	0.179411	0	3.45319	1.81291	1.47819	30.016	1.02378	2.48996	1.71372	1.61278	0.358767	1.95382	0.657018	1.88309	1.26529	1.39094
Lobostemon_montanus	2.42813	2.42651	0.379556	0.102972	0.157493	0.287068	0	3.32673	2.41664	1.65132	18.5874	1.1506	2.76042	1.8267	1.73239	0.069497	3.00696	0.251673	2.07918	1.28372	1.4624
Lobostemon_sanguineus	1.49136	1.49136	0.383578	0.111494	0.0872878	0.246406	0	2.54925	1.65321	1.67751	19.363	1.15486	2.6902	1.57051	1.88649	0.0753111	2.46081	0.121232	1.97772	1.11191	0.69897
Lobostemon_splendens	2.19866	2.1959	0.376322	0.105072	0.232258	0.21188	0	3.70785	2.08279	1.64845	24.7782	1.09394	2.84323	1.78353	1.81291	0.202325	5.60017	0.38565	2.3927	1.04379	1.47712
Lobostemon_trigonus	1.64345	1.64345	0.377944	0.132833	0.235541	0.826491	0	4.71813	1.98677	1.74828	19.363	1.19017	2.73799	1.22914	2.04922	0.15391	10.25	0.454231	2.20412	1.38999	1.6721
Lobularia_canariensis	2.11727	2.11727	0.314367	-0.0911944	0.252752	0.531499	1	4.65691	2.54777	1.72949	19.1438	1.18764	2.51322	1.89937	0.845098	0.415559	8.59359	0.756025	2.22324	1.07792	0.845098
Lobularia_maritima	2.14301	2.14301	0.00701111	0.0725167	1.85821	1.58835	0	7.54707	2.66745	1.65132	24.2991	1.11994	2.81954	1.7779	1.70757	0.5452	31.6107	1.0596	2.86195	1.79708	2.03822
Loeseneriella_crenata	1.25527	1.25527	0.255489	0.178683	0.600846	0.59449	0	4.75112	1.65321	2.32175	20.6158	1.2992	2.74115	1.96655	1.32222	0.21975	4.6792	0.50892	2.40312	1.33504	1.32222
Lolium_boucheanum	1.77815	1.77815	0.377378	0.104472	0.18716	0.238183	0	4.62077	2.13672	1.65132	24.2991	1.12987	2.82995	1.81762	1.77815	0.14241	6.72478	0.472226	2.39358	1.20074	1.46538
Lolium_multiflorum	1.97313	1.97313	0.360978	0.111644	1.09078	1.08065	0	7.23321	2.14922	1.59659	24.2991	1.09635	2.89653	1.77784	1.88081	0.140357	7.40055	0.523372	2.45545	1.05925	1.40483
Lolium_perenne	1.77815	1.77085	0.339156	0.117078	1.15419	1.58286	0	7.41641	2.1959	1.65132	21.5573	1.139	2.82995	1.77784	1.85126	0.207295	8.22601	0.492283	2.99712	1.24072	2.19033
Lomariocycas_tabularis	2.38382	2.38202	0.348978	0.138289	1.15123	1.58206	0	6.81663	2.67117	1.61365	19.4148	1.12479	2.77305	1.38057	1.90849	0.264584	10.4909	0.689453	3.13001	1.7928	2.24551
Lomelosia_stellata	1.32222	1.32222	0.392878	0.01895	0.660594	1.06696	1	5.29924	1.88649	1.48735	45.8615	0.899226	2.63448	1.70204	1.60206	0.362538	14.6032	0.830431	2.73819	1.5101	1.43377
Lonicera_implexa	1.39794	1.39794	0.403622	0.0303889	0.373844	0.664095	1	4.90554	1.86332	1.56598	43.424	0.96944	2.85065	1.77938	1.60206	0.257636	11.4087	0.751865	2.53548	1.18925	1.31806
Lonicera_japonica	2.02119	2.01703	0.240811	0.108444	1.83147	1.69641	0	7.43682	2.43616	1.65162	22.3439	1.12479	2.84819	1.82355	1.74036	0.280688	15.382	0.77513	2.8496	1.7909	2.16967
Lopholaena_coriifolia	2.4624	2.45939	0.284233	0.158717	0.531295	0.635543	0	5.50805	2.80686	1.70385	25.992	1.11626	2.84261	1.90674	1.25527	0.345759	9.81809	0.655427	2.50297	0.936361	1.44716
Lopholaena_disticha	1.39794	1.39794	0.278844	0.170617	0.434773	0.340124	0	4.2223	1.96848	1.79404	20.7357	1.17276	2.96614	1.89	1.59106	0.557952	2.54626	0.824357	2.4828	0.812955	1.4456
Lopholaena_platyphylla	1.41497	1.41497	0.312489	0.172383	0.588482	0.240061	0	4.06775	1.72428	1.78208	19.3064	1.17322	2.91751	1.84495	1.64345	0.25695	4.00644	0.634388	2.35025	1.3895	1.82737
Lopholaena_segmentata	1.65321	1.62325	0.314	0.171106	0.733948	0.278285	0	4.41943	1.92942	1.86617	20.4218	1.19339	2.96755	1.7457	1.91381	0.47925	4.7406	0.822957	2.55497	1.497	1.85461
Lotononis_azurea	1.20412	1.20412	0.377222	0.141333	0.0465082	0.175788	0	2.82907	1.6902	1.80515	19.2143	1.19017	2.73799	1.22914	2.06446	0.0861828	1.22943	0.293985	1.77305	0.327172	1.3032
Lotononis_dahlgrenii	1.30103	1.30103	0.239944	-0.186956	0.222837	0.0629317	1	3.24346	1.5682
Lotononis_filiformis	1.47712	1.47712	0.375789	0.123872	0.0490345	0.168673	0	2.82394	1.4624	1.57122	18.992	1.12479	2.72754	1.29794	2.03342	0.0987656	6.15665	0.248751	2.24797	0.776914	1.49136
Lotononis_lotononoides	1.5563	1.5563	0.323067	0.162106	0.396656	0.306331	0	4.24762	1.94939	1.28865	23.6893	0.936658	2.97589	1.85396	1.65321	0.62161	4.69122	0.847568	2.32035	1.05965	0.90309
Lotononis_minor	1.25527	1.25527	0.3421	0.1556	0.127086	0.120245	0	3.33588	1.6902	1.11651	27.5705	0.793616	2.88252	1.78007	1.77085	0.196159	2.96726	0.490064	1.79796	0.749928	0.845098
Lotononis_prostrata	1.75587	1.73239	0.375922	0.104361	0.245253	0.307923	0	4.07197	2.06819	1.73625	22.612	1.13578	2.77815	1.81806	1.74036	0.253796	8.43176	0.455814	2.53275	1.33469	1.61013
Lotononis_pungens	1.90849	1.90849	0.370978	0.1321	0.547013	0.883749	0	5.16542	2.44248	1.67845	24.7688	1.12165	2.66932	1.35335	1.91116	0.408978	14.593	0.875551	2.45507	1.60878	1.80037
Lotononis_sericophylla	1.30103	1.30103	0.3373	0.153883	0.639835	0.694392	0	4.84248	1.78533	1.24919	29.1094	0.866071	2.86451	1.77849	1.73239	0.608772	11.1317	0.788492	2.62356	1.27424	1.21484
Lotononis_umbellata	1.83251	1.83251	0.3783	0.110194	0.233962	0.847065	0	4.73149	2.20683	1.69886	20.4268	1.1506	2.71265	1.64804	1.86923	0.224995	8.02775	0.570602	2.31806	1.73464	1.77085
Lotus_campylocladus	1.54407	1.54407	0.315111	-0.0943167	0.186286	0.391132	1	3.66953	1.96848	1.43329	24.0348	1.06192	2.62118	1.9015	0.845098	0.807318	14.7031	1.05026	2.07555	0.795365	0.69897
Lotus_glaucus	1.86332	1.86332	0.364389	-0.0934222	0.113944	0.263687	1	3.25132	1.96848	1.70984	16.592	1.18744	2.79865	1.818	1.38021	0.300039	0.845424	0.601715	2.4624	0.51222	1.07918
Lotus_hispidus	1.30103	1.30103	0.285722	-0.0733222	1.83097	1.56371	1	5.26416	1.81291	1.47043	17.4854	1.11003	2.86213	1.78881	1.54407	0.252528	2.82281	0.560968	2.16435	0.82905	1.50651
Lotus_lancerottensis	1.86332	1.85733	0.320267	-0.07655	0.2875	0.223253	1	3.52901	2.32838	1.96802	15.9578	1.25248	2.15685	1.93836	0.477121	0.137798	4.36662	0.323345	1.5617	0.750777	0.30103
Lotus_longisiliquosus	1.27875	1.27875	0.401078	0.0283556	0.397926	0.652443	1	4.91012	1.83885	1.51472	45.0494	0.915883	2.75282	1.70204	1.61278	0.5471	17.622	0.906805	2.7029	1.46911	1.37291
Lotus_sessilifolius	1.74819	1.74036	0.312644	-0.0923167	0.198086	0.402519	1	3.77704	2.11059	1.8632	19.1438	1.21815	2.46835	1.9106	0.60206	0.379781	4.15066	0.720689	2.14489	0.876926	0.69897
Lotus_subbiflorus	2.40312	2.39967	0.378478	0.107056	0.191689	0.720213	0	5.12476	2.67852	1.65132	19.4148	1.14537	2.81757	1.77784	1.85126	0.180025	6.93108	0.487572	2.46135	1.69496	1.8341
Lotus_tenellus	1.30103	1.30103	0.315544	-0.0912	0.163803	0.386674	1	3.534	1.72428	1.72949	17.3419	1.18895	2.5302	1.89937	0.778151	0.268066	3.13883	0.615349	2.13988	0.939518	0.623249
Loudetia_flavida	1.23045	1.23045	0.277033	0.161289	0.525816	0.621816	0	4.79881	1.78533	1.82464	27.5492	1.13901	2.80482	1.91834	1.23045	0.330226	10.198	0.619552	2.62247	1.09952	1.45102
Loudetia_simplex	1.89763	1.89763	0.286978	0.179717	1.0845	1.31104	0	6.06725	2.42975	1.73552	22.1179	1.1258	2.9235	1.89799	1.53148	0.616462	11.4776	0.891686	2.86779	1.68338	1.74351
Luffa_aegyptiaca	1.97772	1.95904	0.0598889	0.0375833	1.55016	1.77298	1	7.21087	2.38202	2.66081	11.6466	1.4103	3.02694	2.03781	0.90309	0.8557	12.3409	1.02862	3.0911	1.9008	1.85733
Luzula_canariensis	1.5682	1.5682	0.316722	-0.0907222	0.0862986	0.13634	1	3.02437	1.81291	1.72949	17.3419	1.18895	2.57054	1.89937	0.845098	0.170359	1.61755	0.397005	1.74233	0.624901	0.544068
Lycianthes_rantonnetii	1.94448	1.94448	0.214367	0.114556	1.82402	1.69178	0	7.31085	2.49554	1.68754	21.9737	1.13898	2.84634	1.83735	1.64345	0.538252	16.6856	0.949899	2.79657	1.81174	2.17026
Lycium_afrum	2.19312	2.18752	0.377044	0.104139	0.31529	0.362	0	4.43525	2.53782	1.69195	20.4268	1.14538	2.77305	1.82896	1.716	0.168229	9.52241	0.417098	2.39094	1.4738	1.6902
Lycium_cinereum	1.68124	1.68124	0.323422	0.133639	1.10238	1.09709	0	6.24253	2.25768	1.7404	30.4697	1.12094	2.63448	1.78549	1.47712	0.760221	21.181	1.02074	2.77619	1.84766	1.91593
Lycium_ferocissimum	2.45637	2.4456	0.336289	0.1028	1.81798	1.21761	0	7.1042	2.75511	1.69475	18.9393	1.15247	2.74896	1.82516	1.73239	0.196485	7.95358	0.463907	2.53782	1.7477	1.98408
Lycium_horridum	1.65321	1.65321	0.3662	0.126161	0.685298	0.826416	0	5.32907	2.21748	1.68127	27.0091	1.07084	2.54531	1.37633	1.79239	0.447851	20.1348	0.914757	2.4569	1.65704	1.87477
Lycium_intricatum	2.32634	2.30535	0.317889	-0.0797667	0.518511	0.918629	1	6.22826	2.7332	1.93186	17.814	1.23932	2.31806	1.91494	0.477121	0.313096	11.9418	0.694424	2.33846	1.23671	0.69897
Lycium_pumilum	1.30103	1.30103	0.370389	0.124133	0.486008	0.761401	0	4.87054	1.86332	1.61997	27.2789	1.09964	2.53275	1.30534	1.80618	0.335941	9.9132	0.701399	2.25066	1.56301	1.75128
Lycium_schizocalyx	1.25527	1.25527	0.353222	0.127478	0.725572	0.661682	0	5.11425	1.78533	1.71765	31.7289	1.06053	2.41664	1.64004	1.53148	0.367234	8.75092	0.677023	2.2159	1.70396	1.4624
Lycium_tetrandrum	1.716	1.716	0.3397	0.0956056	1.07414	0.682435	0	5.00776	2.13672	1.66976	14.1481	1.15967	2.4609	1.85092	1.36173	0.319183	8.47476	0.666118	2.60477	1.72741	1.51851
Lycopodium_clavatum	1.85126	1.8451	0.289722	0.16185	1.51033	1.06291	0	6.7945	2.36736	1.55506	20.5277	1.08585	2.95545	1.83735	1.78533	0.527901	23.0674	0.880447	3.07155	1.7956	1.86923
Lygodium_lanceolatum	1.20412	1.20412	0.189256	0.268089	0.818032	0.312861	0	4.77408	1.61278	1.91501	17.8001	1.22315	3.25888	1.85821	2.25285	0.731504	8.81091	0.983555	2.86664	1.55437	2.17114
Lyperia_antirrhinoides	1.61278	1.59106	0.376311	0.112072	0.298338	0.561267	0	4.78072	2.18469	1.68376	26.3887	1.11206	2.62583	1.51669	1.87506	0.280168	6.3457	0.557727	2.60927	1.56398	1.57807
Lyperia_lychnidea	1.90849	1.90849	0.377889	0.102717	0.265562	0.271236	0	4.05775	2.12385	1.65132	18.5874	1.1506	2.75435	1.8267	1.73239	0.124379	5.14938	0.152263	2.04434	1.351	1.51322
Lyperia_tristis	2.04139	2.03342	0.366356	0.105717	0.857948	0.827729	0	5.55097	2.47276	1.69886	21.224	1.14756	2.66745	1.82516	1.716	0.27408	13.1768	0.619412	2.73175	1.73228	1.90091
Lyperia_violacea	1.63347	1.63347	0.379067	0.114339	0.243048	0.681197	0	4.45542	2.14922	1.73912	24.4912	1.14537	2.63849	1.38281	1.89763	0.241347	9.6196	0.633857	2.31175	1.72836	1.6902
Lysimachia_arvensis	2.5832	2.58206	0.173911	0.0680056	1.85179	1.66062	0	7.43083	3.06633	1.64544	18.5874	1.14283	2.78176	1.75145	1.85126	0.430099	18.5965	0.830859	2.71012	1.80363	2.06819
Lysimachia_foemina	1.64345	1.64345	0.260311	0.103156	1.84975	1.40476	0	7.43776	2.1959	1.65161	20.0184	1.14283	2.75282	1.69404	1.85733	0.447282	24.7106	0.883631	2.68422	1.69759	2.00346
Lysimachia_loeflingii	2.8488	2.84757	0.107389	0.0480222	1.8559	1.61231	0	7.58625	3.30728	1.68803	19.4148	1.1506	2.75358	1.80287	1.73239	0.43642	27.2189	0.966309	2.72099	1.82225	2.05308
Lysimachia_monelli	1.59106	1.59106	0.402567	0.0337556	0.283397	0.519162	1	4.71212	2.13672	1.50442	46.2484	0.900893	2.75587	1.71014	1.62839	0.373443	6.56247	0.704277	2.5432	1.38422	1.11561
Machaerina_iridifolia	1.59106	1.57978	0.234978	0.308833	0.138208	0.150593	0	3.09627	2.00432	1.69783	16.2204	1.17749	3.23528	1.69024	2.35603	0.517943	1.91037	0.81209	2.51055	1.1263	1.73239
Machairophyllum_albidum	1.85126	1.83251	0.374733	0.124894	0.192347	0.544337	0	4.25381	2.1959	1.58216	24.5	1.09964	2.65273	1.26189	1.96379	0.303542	9.12663	0.652684	2.30503	1.09337	1.617
Machairophyllum_bijliae	1.4624	1.4624	0.258978	-0.186256	0.447575	0.181809	1	4.18737	1.90849
Machairophyllum_bijlii	1.63347	1.63347	0.372511	0.13085	0.13942	0.252528	0	4.02587	1.98677	1.41024	26.0185	1.01159	2.69285	1.37333	1.94939	0.257599	4.12973	0.447539	2.24502	1.11429	1.55267
Macledium_spinosum	2.40483	2.39967	0.375322	0.118828	0.395916	0.767757	0	4.93872	2.87216	1.70611	26.0317	1.11495	2.58995	1.40214	1.85733	0.346178	9.1355	0.666058	2.5358	1.47917	1.66087
Macledium_zeyheri	2.4133	2.40654	0.295322	0.16405	0.72635	0.67333	0	5.32783	2.78746	1.77033	24.1998	1.13111	2.85854	1.89343	1.39794	0.512109	9.75685	0.900603	2.6612	1.53386	1.95424
Macroptilium_atropurpureum	2.05308	2.03743	0.243656	0.171728	1.57812	1.67809	0	7.3041	2.4843	2.06673	18.1135	1.2587	3	1.77952	1.99564	0.407216	20.8108	0.93288	3.07408	1.91694	2.25394
Macrosphyra_longistyla	1.49136	1.49136	0.106567	0.00290556	0.773173	1.0705	1	5.62133	1.5682	2.65478	11.4256	1.40681	3.0693	1.99616	0.90309	0.10527	3.03902	0.356185	2.37088	1.80873	1.63094
Macrostylis_cassiopoides	1.20412	1.20412	0.211022	-0.183089	0.516242	0.576659	1	4.85781	1.75587
Macrostylis_villosa	2.07555	2.07555	0.378822	0.102383	0.193072	0.0609973	0	3.54442	2.16137	1.65132	18.5874	1.1506	2.76042	1.8267	1.73239	0.0780262	3.48702	0.0911391	1.89209	0.368652	1.14613
Macrotyloma_axillare	1.23045	1.23045	0.307133	0.161978	1.0323	1.20454	0	5.79227	1.78533	2.03965	18.446	1.23696	2.99167	1.69154	2.01284	0.355747	10.7036	0.769941	2.8685	1.87159	2.17319
Maesa_alnifolia	1.25527	1.25527	0.340689	0.166894	0.580812	0.621212	0	4.39728	1.5682	1.96046	17.7027	1.23518	2.98856	1.69154	2.01284	0.323125	3.66051	0.636931	2.31931	0.993178	1.57054
Maireana_brevifolia	1.69897	1.69897	0.0660889	0.0283778	1.80266	1.62409	0	6.81884	2.22789	1.81335	21.4278	1.17957	2.49969	1.802	1.49136	0.513818	10.7873	0.918194	2.58047	1.80793	1.95424
Mairia_coriacea	2.07918	2.07555	0.3819	0.106717	0.164227	0.312112	0	3.79114	2.38202	1.58212	20.0184	1.12696	2.83948	1.73429	1.90309	0.167718	3.16485	0.436027	2.49443	1.30588	1.07918
Mairia_crenata	1.93952	1.93952	0.227767	-0.188667	0.744677	0.299246	1	4.54512	2.33646
Mairia_robusta	1.34242	1.34242	0.378167	0.10555	0.0704291	0.0432675	0	2.38313	1.5682	1.51772	22.3439	1.06887	2.90091	1.75879	1.91381	0.0899476	1.88749	0.278878	1.50515	0.689321	1.04139
Malephora_crocea	1.92428	1.91908	0.150567	-0.0377111	1.83359	1.5855	1	6.57031	2.45484	1.8632	17.6472	1.21815	2.46835	1.89937	0.69897	0.451194	12.0358	0.775351	2.6981	1.77733	1.83696
Malephora_lutea	2.07188	2.06446	0.3671	0.120544	0.453096	0.841293	0	6.41576	2.59879	1.73794	26.2858	1.1225	2.5563	1.33491	1.85733	0.366151	11.5602	0.78016	2.38274	1.49836	1.74036
Malephora_purpureocrocea	1.74036	1.74036	0.335156	0.100878	0.703321	0.600601	0	6.23863	2.27646	1.84127	27.1196	1.16176	2.29667	1.81873	1.14613	0.300316	11.8791	0.629255	2.57339	1.63675	1.68797
Malephora_thunbergii	1.27875	1.27875	0.370978	0.131444	0.211741	0.841011	0	4.50851	1.83885	1.75093	28.5632	1.11551	2.56937	1.41972	1.80618	0.235333	12.2405	0.72465	2.50461	1.30245	1.67256
Malephora_uitenhagensis	1.38021	1.38021	0.373622	0.136817	0.20833	0.693339	0	4.49579	1.92942	1.81335	21.4278	1.17957	2.68485	1.29751	1.96379	0.247727	10.2504	0.722012	2.38292	1.23983	1.74351
Malope_malacoides	1.54407	1.53148	0.402622	0.0353	0.266385	0.447771	1	4.2396	2.02119	1.50442	46.1673	0.915883	2.76268	1.70611	1.62325	0.258956	4.05878	0.588217	2.58484	1.43446	1.04336
Malus_domestica	1.25527	1.25527	0.127644	0.0318833	1.83157	1.58961	0	6.9049	1.6902	1.65162	18.5874	1.14537	2.77305	1.82355	1.73239	0.358289	4.70841	0.682855	2.36211	1.53218	1.69897
Malva_arborea	2.4014	2.39445	0.353411	0.101139	0.535721	0.749923	0	7.08304	2.7332	1.65162	18.5874	1.1506	2.76042	1.82355	1.74036	0.186932	6.66808	0.497896	2.63246	1.76441	1.95665
Malva_multiflora	1.89763	1.89763	0.0983556	-0.0144111	1.85412	1.56944	1	7.14239	2.44248	1.70697	18.3845	1.14537	2.79865	1.82271	1.52504	0.478052	19.085	0.80439	2.80482	1.49259	1.89763
Malva_neglecta	1.23045	1.23045	0.0924889	0.0229889	1.83402	1.65694	1	7.10411	1.75587	1.64905	29.2138	1.06464	2.53782	1.81877	1.32222	1.19073	36.4812	1.24504	2.72673	1.7182	1.77269
Malva_parviflora	2.23805	2.233	0.108444	0.0520056	1.83209	1.66454	0	7.51778	2.73957	1.6949	20.3822	1.14537	2.77305	1.8267	1.53782	0.443491	20.9313	0.899109	2.80332	1.80178	1.9825
Malva_sylvestris	1.72428	1.72428	0.376778	0.00598333	0.910326	1.41011	1	7.08676	2.20683	1.5558	43.5846	0.984614	2.8451	1.78363	1.54407	0.491114	32.6243	1.00385	2.78447	1.5326	1.56644
Malva_trimestris	1.62325	1.62325	0.401811	0.0187667	0.55014	1.13018	1	5.19494	2.05308	1.59821	40.6726	1.00674	2.85974	1.80747	1.57978	0.357222	15.6784	0.834551	2.58433	1.5065	1.54407
Malvastrum_coromandelianum	1.81954	1.81954	0.189678	0.173556	1.48854	1.41047	0	7.25301	2.37475	2.0368	18.4695	1.23866	2.87938	1.90302	1.52504	0.605261	24.8592	0.989406	3.0049	1.77785	2.26209
Malvaviscus_penduliflorus	1.34242	1.32222	0.143056	0.170422	1.8213	1.61664	0	7.34577	1.86332	2.06486	16.1458	1.2725	3.03383	1.69852	2.08636	0.805528	36.5126	1.02903	3.43489	1.80147	2.4609
Manihot_esculenta	2.16137	2.14922	0.0331111	0.107772	1.64405	1.78934	0	7.39921	2.70329	2.44466	11.032	1.36805	3.06371	1.8787	1.74429	0.918276	18.3445	1.0897	3.24709	2.01749	2.34635
Manihot_grahamii	1.74819	1.74819	0.312567	0.157083	1.07943	0.974554	0	6.65513	2.26717	1.78725	18.9597	1.15148	2.93197	1.77843	1.75587	0.463676	11.0513	0.872706	2.69723	1.81074	2.01703
Mantisalca_salmantica	1.41497	1.41497	0.365378	0.0275	0.799863	1.14013	1	6.86168	1.94939	1.50442	44.7277	0.915883	2.85974	1.77749	1.62325	0.485072	25.7029	0.963736	2.73624	1.38822	1.48001
Manulea_cheiranthus	2.31597	2.31387	0.378711	0.106011	0.301846	0.730921	0	4.9661	2.54777	1.62784	18.6231	1.14908	2.76042	1.82355	1.74036	0.177975	10.1653	0.478708	2.57403	1.68965	1.90309
Manulea_corymbosa	1.41497	1.41497	0.371033	0.102206	0.361467	0.177176	0	3.74166	1.75587	1.69195	21.224	1.14538	2.63849	1.83698	1.53148	0.0947581	9.75121	0.195092	2.44994	0.828156	1.44716
Manulea_rubra	2.20952	2.20952	0.377411	0.103344	0.309078	0.324967	0	4.62276	2.46687	1.65132	18.5874	1.1506	2.76042	1.8267	1.73239	0.143706	8.25778	0.24563	2.40654	1.42134	1.64345
Manulea_silenoides	1.34242	1.30103	0.329222	0.0982333	0.121543	0.144982	0	3.2833	1.75587	1.85186	25.1049	1.17796	2.08279	1.58096	1.14613	0.104473	6.70329	0.428337	1.77085	1.18006	1.04139
Manulea_thyrsiflora	1.27875	1.27875	0.374856	0.105056	0.40753	0.676287	0	4.17368	1.4624	1.69886	20.4268	1.15308	2.71265	1.8462	1.62325	0.0398409	2.61474	0.141968	2.38021	1.73813	1.89763
Manulea_tomentosa	2.45025	2.44871	0.375967	0.106561	0.430312	0.423649	0	5.5418	2.56229	1.62084	17.6962	1.15247	2.74896	1.82516	1.73239	0.130166	6.78529	0.325141	2.31817	1.47383	1.59218
Marasmodes_defoliata	1.23045	1.23045	0.372133	0.103244	0.00299206	0.00502868	0	0.181558	0.954243	1.77251	25.4989	1.14476	2.67943	1.82895	1.62325	0	0	0	0	0	0
Marasmodes_duemmeri	1.23045	1.23045	0.208533	-0.187522	0.0667654	0.0336734	1	2.10773	1.32222
Marasmodes_dummeri	1.30103	1.30103	0.375022	0.104539	0.0179848	0.0371094	0	1.25191	1.32222	1.73635	27.0829	1.12402	2.84323	1.80747	1.81291	0.0140041	0.62077	0.102677	1.86332	0.504354	0.90309
Marasmodes_fasciculata	1.32222	1.32222	0.374589	0.103078	0.0564297	0.00825907	0	1.27896	1.23045	1.72805	24.0078	1.14036	2.75967	1.82896	1.716	0.00817928	0.839545	0.0364291	1.6902	0.0801345	0.778151
Marasmodes_polycephalus	1.4624	1.4624	0.379322	0.104767	0.00120813	0.000533854	0	0.0199467	0.954243	1.54803	22.3439	1.0929	2.89927	1.75879	1.90849	0	0	0	0	0	0
Marrubium_alysson	1.25527	1.25527	0.394933	0.0273	0.508731	0.759898	1	4.81491	1.83885	1.49113	47.941	0.873873	2.67669	1.60304	1.62325	0.243738	7.4377	0.58013	2.64424	1.47949	1.26951
Marrubium_vulgare	2.18469	2.18184	0.340589	-0.0242111	0.985122	1.40758	1	7.18898	2.65992	1.60364	38.4413	1.0223	2.57749	1.81163	1.36173	0.673281	32.2939	1.0709	2.69139	1.68063	1.66181
Mascarenhasia_arborescens	1.5682	1.5682	0.161967	0.265889	0.881346	0.632611	0	5.9791	2.08279	2.59685	8.41196	1.40017	3.20992	2.04829	1.4624	0.413662	10.3431	0.859865	2.93827	1.5879	2.02222
Massonia_bifolia	2.17898	2.17898	0.339456	0.101883	0.621032	0.436955	0	4.80487	2.59879	1.78854	28.4507	1.13015	2.21484	1.67285	1.34242	0.297203	7.67632	0.627481	2.25792	1.49849	1.28103
Massonia_depressa	2.49693	2.49276	0.354989	0.107989	0.714749	0.749284	0	5.51	2.92273	1.71774	29.2749	1.10465	2.41162	1.68399	1.38021	0.483782	11.1452	0.826007	2.52686	1.69349	1.77815
Massonia_jasminiflora	1.20412	1.20412	0.275	-0.174028	0.942748	0.715499	1	5.23294	1.72428
Massonia_longipes	2.29667	2.29003	0.382778	0.115889	0.251789	0.856075	0	4.49227	2.55751	1.72075	19.2143	1.15924	2.66464	1.42286	1.89209	0.134289	5.35351	0.410881	2.20412	1.46741	1.78533
Massonia_pustulata	1.47712	1.47712	0.227222	-0.190783	0.679223	0.24525	1	4.75343	1.98677
Massonia_setulosa	1.63347	1.63347	0.379411	0.115694	0.254957	0.553443	0	4.50348	2.11059	1.74591	23.33	1.14217	2.63548	1.43791	1.89763	0.246373	9.26372	0.636467	2.44036	1.512	1.49136
Massonia_tenella	1.27875	1.27875	0.349344	0.10635	0.171933	0.0969569	0	3.39379	1.78533	1.68624	29.5915	1.09313	2.4133	1.74884	1.38021	0.084558	1.93685	0.271811	1.5617	1.17432	0.744293
Mastersiella_digitata	2.31387	2.30963	0.380933	0.105294	0.186257	0.387664	0	4.14979	2.60314	1.62084	18.5874	1.14113	2.81757	1.748	1.88081	0.156327	4.51334	0.43583	2.48855	1.4418	1.49136
Mastersiella_purpurea	1.36173	1.36173	0.3755	0.124178	0.291655	0.482492	0	4.22737	1.78533	1.57122	19.129	1.1247	2.68034	1.29794	2.00432	0.279913	10.1237	0.758398	2.33925	0.898853	1.68124
Matthiola_fruticulosa	1.49136	1.49136	0.393767	0.023	0.736774	1.14209	1	5.33822	2.03743	1.50442	46.3295	0.896321	2.75282	1.70611	1.62325	0.271512	8.43003	0.597408	2.68065	1.46131	1.35507
Matthiola_incana	1.73239	1.73239	0.350322	0.102711	0.183385	0.491824	0	6.55371	2.02119	1.65132	18.5874	1.1506	2.76042	1.82516	1.73239	0.148297	4.93218	0.433733	2.09899	1.53706	1.56585
Matthiola_maderensis	2.5955	2.58433	0.363989	-0.0936556	0.0879294	0.183863	1	3.49822	2.44248	1.70984	16.592	1.18744	2.79865	1.818	1.38021	0.313273	1.32493	0.621362	2.04139	0.820725	1.11394
Maurocenia_frangula	2.33445	2.33445	0.378022	0.102261	0.34061	0.242179	0	3.77131	2.44871	1.65132	18.5874	1.1506	2.76042	1.8267	1.73239	0.0719472	3.04304	0.113619	2.51188	0.803588	1.56703
Maytenus_lucida	1.57978	1.57978	0.207856	-0.190067	0.363628	0.362122	1	4.09626	2.02119
Medicago_laciniata	1.20412	1.20412	0.129189	0.0203389	1.84855	1.63724	1	7.18978	1.78533	1.86859	29.8244	1.1193	2.46835	1.82516	1.04139	0.510005	39.7346	1.03575	2.70723	1.78295	1.7356
Medicago_lupulina	1.89209	1.88649	0.102456	0.0516389	1.83166	1.6647	0	7.45599	2.32015	1.65132	24.2991	1.12987	2.84261	1.81762	1.54407	0.473117	12.7623	0.779595	2.74351	1.5206	1.95999
Medicago_polymorpha	2.69461	2.69461	0.322622	0.0958278	1.80475	1.47872	0	7.49913	2.92891	1.62084	24.2991	1.12402	2.82995	1.77784	1.88081	0.257119	13.0707	0.605405	2.67025	1.72254	1.96848
Medinilla_sedifolia	1.20412	1.20412	0.212	0.268283	0.461807	0.272517	0	4.05111	1.4624	1.94032	18.3182	1.22333	3.23528	1.88345	2.19866	0.126813	0.956332	0.331668	2.52101	1.17543	1.82995
Megaskepasma_erythrochlamys	1.27875	1.25527	0.220144	0.198944	1.46618	1.42384	0	6.72109	1.81291	2.00965	17.2735	1.25074	3	1.71888	2.01703	0.437964	19.4991	0.769356	2.85126	1.83423	2.22141
Megastachya_mucronata	1.20412	1.20412	0.184189	0.233983	1.33242	1.60659	0	6.70987	1.5682	2.10634	17.4906	1.27397	3.25888	1.85821	2.25285	0.682774	10.6759	0.98951	3.08948	1.89509	2.47741
Megathyrsus_maximus	2.41162	2.40483	0.307033	0.17	1.15098	1.5364	0	7.18571	2.91434	1.81271	20.4218	1.17783	2.84261	1.76332	1.89209	0.689074	16.8194	0.966878	3.06461	1.84587	2.22789
Melasphaerula_graminea	2.62221	2.61805	0.368856	0.105928	0.598177	0.728193	0	5.43144	2.9987	1.685	23.5981	1.14377	2.68574	1.81377	1.72428	0.307017	13.6488	0.583909	2.63949	1.69964	1.81391
Melhania_acuminata	1.43136	1.43136	0.259333	0.163489	0.783238	0.982796	0	5.84066	2.00432	2.21235	21.9745	1.27385	2.76827	1.92872	1.26717	0.372185	8.7185	0.711369	2.54962	1.48628	1.45864
Melhania_forbesii	1.25527	1.25527	0.274167	0.173178	0.677693	0.522312	0	4.89423	1.83885	2.17583	19.7569	1.27289	2.81358	1.91251	1.36173	0.154244	5.67416	0.5778	2.3969	1.41946	1.54654
Melhania_prostrata	1.82607	1.82607	0.279311	0.168239	0.756126	0.74258	0	5.50055	2.35984	2.02847	21.8436	1.24172	2.84261	1.90608	1.43136	0.500798	12.9104	0.861399	2.59632	1.54519	1.86034
Melianthus_elongatus	1.38021	1.38021	0.359667	0.0999278	0.73029	0.345167	0	4.25626	1.88649	1.72298	19.0681	1.15732	2.47129	1.84106	1.36173	0.202982	7.63879	0.240123	2.39129	0.979907	1.22272
Melianthus_major	2.66276	2.6561	0.3737	0.10935	0.551236	0.952364	0	5.69562	2.90795	1.6654	22.612	1.14537	2.76042	1.80326	1.74036	0.285322	12.575	0.587524	2.70927	1.69148	1.99564
Melianthus_pectinatus	1.49136	1.49136	0.329167	0.0985333	0.359307	0.203953	0	3.78161	1.94939	1.82838	26.2628	1.15671	2.13194	1.59725	1.23045	0.173246	5.77688	0.478206	2.06108	1.34818	1.08279
Melianthus_villosus	1.27875	1.27875	0.319911	-0.163383	0.529181	0.393016	1	4.9069	1.5682
Melica_racemosa	1.49136	1.49136	0.281311	-0.181117	0.739386	0.621677	1	5.20251	2.05308
Melilotus_albus	1.99564	1.99564	0.317022	0.146011	0.968396	1.13219	0	7.22548	2.47857	1.68101	23.8499	1.12951	2.84198	1.84575	1.62325	0.69435	15.25	0.99201	2.71261	1.80061	2.04139
Melilotus_indicus	2.47422	2.46835	0.277411	0.0853	1.83303	1.63809	0	7.40824	2.83822	1.65132	19.4148	1.1506	2.80686	1.77784	1.85126	0.262758	7.47828	0.654794	2.6721	1.74504	2.08849
Melinis_minutiflora	1.43136	1.43136	0.159678	0.229878	1.76926	1.86576	0	7.08976	1.88649	1.91501	17.0518	1.22315	3.20575	1.81712	2.23805	0.928758	4.36053	1.02808	3.08502	1.72336	2.23172
Melinis_nerviglumis	2.38382	2.37658	0.314022	0.158706	0.985271	0.993678	0	6.50003	2.86747	1.67055	24.0817	1.10606	2.86982	1.86521	1.64345	0.656197	12.1953	1.00981	2.69285	1.66163	2.00432
Melinis_repens	3.1232	3.1186	0.292722	0.136744	1.55265	1.33794	0	7.52337	3.52022	1.72949	24.2991	1.13111	2.84942	1.81762	1.75587	0.627788	16.3528	0.959561	2.92469	1.92462	2.14301
Menodora_africana	1.72428	1.72428	0.292411	0.153028	0.649149	0.60646	0	5.34814	2.18469	1.78725	27.0353	1.12175	2.83696	1.90971	1.20412	0.275567	11.6831	0.736593	2.30406	1.18549	1.2393
Merciera_azurea	2.09691	2.08636	0.381733	0.107167	0.13044	0.312522	0	3.64814	2.29447	1.58212	20.0184	1.12705	2.83601	1.70368	1.90309	0.156327	2.94439	0.436027	2.48855	1.30588	1.06258
Merciera_leptoloba	2.25042	2.25042	0.382356	0.107267	0.150866	0.30611	0	3.71899	2.49554	1.58882	18.8106	1.12778	2.83251	1.69404	1.90309	0.156327	4.55168	0.43587	2.48855	1.28985	1.07918
Mercurialis_annua	2.07555	2.0607	0.321122	-0.0581111	0.977811	1.47444	1	7.34732	2.57171	1.6014	17.6558	1.12621	2.75282	1.818	1.37107	0.435779	29.773	0.979814	2.6695	1.51561	1.5977
Merremia_palmata	1.75587	1.75587	0.266967	0.15505	0.737673	1.22245	0	5.96952	2.26717	1.993	23.353	1.19254	2.7839	1.91503	1.27875	0.551263	12.0854	0.89803	2.65849	1.67236	1.53148
Merwilla_plumbea	2.50651	2.50243	0.312344	0.165428	0.879068	0.562611	0	5.72267	2.92065	1.59739	21.9694	1.09557	2.96755	1.84495	1.66276	0.957168	14.218	1.08825	2.5706	1.59286	1.96379
Mesembryanthemum_aitonis	2.55023	2.53529	0.375522	0.134478	0.383613	0.92214	0	5.13449	2.96047	1.74828	18.4912	1.18486	2.73799	1.29834	2.02119	0.277293	10.7797	0.681385	2.59384	1.42092	1.92428
Mesembryanthemum_articulatum	1.41497	1.36173	0.367244	0.137022	0.40776	0.646774	0	5.09639	1.88649	1.74897	25.6391	1.12086	2.59218	1.4703	1.80618	0.265913	10.8905	0.734146	2.22115	1.53787	1.72263
Mesembryanthemum_barklyi	2.19033	2.19033	0.326133	0.0959444	0.473376	0.301388	0	4.69342	2.58995	1.83331	21.6134	1.18382	2.0086	1.69037	1.04139	0.306979	10.942	0.630152	1.89955	1.4221	1.04336
Mesembryanthemum_canaliculatum	2.06819	2.06819	0.377878	0.107056	0.332585	0.913042	0	4.91826	2.40993	1.69886	18.5874	1.15247	2.75967	1.82783	1.72428	0.147212	7.13206	0.403169	2.25588	1.73815	1.96142
Mesembryanthemum_cordifolium	2.55751	2.55267	0.0106222	0.0246389	1.83214	1.67066	0	7.57344	2.94694	1.66778	18.4912	1.1506	2.77815	1.80421	1.54407	0.442182	15.4887	0.794337	2.68196	1.81575	2.15045
Mesembryanthemum_cryptanthum	1.36173	1.36173	0.0453	0.03165	1.76159	1.67529	0	7.34004	1.75587	1.9775	13.3597	1.1968	1.4624	1.86097	0.477121	0.43391	24.9094	0.723837	1.99123	1.86065	0.579784
Mesembryanthemum_crystallinum	2.75815	2.75051	0.209067	-0.0473167	1.83306	1.59788	1	7.44839	3.09517	1.77734	17.7914	1.18895	2.53148	1.8858	0.845098	0.403043	14.7299	0.808713	2.69197	1.77218	1.80618
Mesembryanthemum_digitatum	1.54407	1.54407	0.347667	0.103311	0.168385	0.119056	0	3.752	2.00432	1.86385	27.1196	1.16176	2.28103	1.82794	1.11394	0.102694	2.11182	0.26257	1.25527	0.904699	0.30103
Mesembryanthemum_dinteri	1.34242	1.34242	0.326778	0.0940056	0.857145	0.643807	0	4.83175	1.90849	1.75626	17.6295	1.1873	1.83885	1.61533	0.954243	0.292578	16.7654	0.700722	2.42975	1.57539	1.4624
Mesembryanthemum_grossum	1.43136	1.43136	0.370867	0.125011	0.50259	0.855045	0	5.11064	1.94939	1.69334	27.5147	1.1023	2.67988	1.56828	1.81291	0.409929	16.6988	0.922241	2.55358	1.61521	1.79588
Mesembryanthemum_guerichianum	2.25285	2.25285	0.336367	0.1036	1.07468	1.02057	0	5.79191	2.75205	1.75056	21.1633	1.15732	2.42325	1.84106	1.32222	0.567381	21.3611	0.953268	2.57749	1.95257	1.86004
Mesembryanthemum_haeckelianum	1.30103	1.20412	0.3743	0.143011	0.145482	0.295967	0	3.47924	1.72428	1.81732	19.5498	1.19093	2.68931	1.22783	2	0.050497	2.8694	0.238988	1.92065	0.817181	1.37475
Mesembryanthemum_hypertrophicum	1.39794	1.39794	0.315611	0.0938944	0.446237	0.421394	0	4.43097	1.94939	1.91812	20.9699	1.20453	1.70757	1.58134	0.90309	0.335352	16.6252	0.616572	1.85643	1.54666	0.778151
Mesembryanthemum_junceum	1.76343	1.76343	0.370633	0.122422	0.383014	0.898645	0	5.09095	2.32838	1.69474	28.1777	1.11184	2.53148	1.43582	1.78533	0.330364	13.9821	0.704975	2.30449	1.73482	1.84011
Mesembryanthemum_kuntzei	1.32222	1.32222	0.248011	0.0798944	0.674334	0.502049	0	4.0531	1.83885	1.94615	12.9393	1.25772	1.41497	1.97375	0	0.260921	1.00101	0.546503	1.11727	1.79031	0.477121
Mesembryanthemum_longistylum	1.65321	1.62325	0.377744	0.112178	0.297268	0.287153	0	4.23669	2.18469	1.76058	26.3417	1.13878	2.63448	1.47974	1.85733	0.24128	8.0879	0.656168	2.31387	1.39757	1.57113
Mesembryanthemum_noctiflorum	1.25527	1.25527	0.353878	0.113956	0.863213	0.905994	0	5.41669	1.81291	1.71689	28.7898	1.09684	2.38202	1.69237	1.44716	0.388864	11.5116	0.696298	2.50215	1.69855	1.78817
Mesembryanthemum_nodiflorum	2.57171	2.56229	0.283733	-0.0691056	1.81004	1.56153	1	7.35469	2.96237	1.8632	17.814	1.21815	2.46835	1.9083	0.69897	0.37331	18.33	0.825388	2.70501	1.49369	1.34242
Mesembryanthemum_pallens	1.83885	1.83251	0.370178	0.104322	0.510427	0.493399	0	4.80126	2.33646	1.69886	24.0078	1.14537	2.68485	1.82355	1.62325	0.278545	13.0098	0.608662	2.5471	1.55993	1.63347
Mesembryanthemum_parviflorum	1.75587	1.75587	0.381478	0.1124	0.159956	0.385232	0	4.37499	2.21748	1.75688	23.33	1.14939	2.63699	1.50701	1.89209	0.225438	7.35688	0.390464	2.12057	1.29277	1.29003
Mesembryanthemum_paulum	1.65321	1.65321	0.3813	0.110906	0.197448	0.423313	0	4.01128	2.1959	1.69678	23.33	1.13538	2.68485	1.55121	1.89209	0.247518	9.09692	0.487002	2.50495	1.4974	1.17173
Mesembryanthemum_rapaceum	1.23045	1.23045	0.344222	0.101522	0.364629	0.393583	0	4.01839	1.81291	1.80698	25.488	1.16851	2.27531	1.79978	1.14613	0.220038	9.92514	0.479269	1.87795	1.24768	1.12222
Mesembryanthemum_resurgens	1.23045	1.23045	0.354267	0.109244	0.497632	0.487896	0	4.58065	1.75587	1.68624	30.5341	1.09066	2.39094	1.70509	1.39794	0.213568	6.85561	0.581492	1.88224	1.49847	1.29557
Mesembryanthemum_sladenianum	1.23045	1.23045	0.316222	0.0951722	0.263881	0.211727	0	3.67043	1.72428	1.99613	23.5892	1.22188	1.75587	1.70524	0.929419	0.33691	7.55892	0.582949	1.75778	1.44711	0.954243
Mesembryanthemum_splendens	1.74036	1.74036	0.373078	0.12585	0.213116	0.830638	0	4.772	2.28556	1.68685	26.5733	1.10452	2.59106	1.30572	1.87506	0.346108	11.8415	0.776412	2.39005	1.48496	1.74586
Mesembryanthemum_tetragonum	1.44716	1.43136	0.353833	0.118856	0.871448	0.94481	0	5.47944	1.96848	1.7322	31.8333	1.08121	2.30963	1.6161	1.54407	0.392282	11.7899	0.507403	2.40926	1.72453	1.69548
Mesembryanthemum_tortuosum	1.73239	1.73239	0.371744	0.118394	0.256837	0.553955	0	4.82924	2.31175	1.67811	27.8267	1.09482	2.51851	1.3184	1.79934	0.282259	9.55707	0.567696	2.45025	1.43293	1.86332
Mesembryanthemum_vanrensburgii	1.43136	1.43136	0.384011	0.1109	0.229874	0.805548	0	4.24924	1.75587	1.62996	17.5952	1.1554	2.75815	1.65122	1.86332	0.141706	2.82412	0.392486	2.27704	1.57181	1.73038
Mesosphaerum_suaveolens	2.08636	2.07918	0.0806556	0.0232389	1.4779	1.75795	1	7.18113	2.58092	2.65335	11.0244	1.40874	3.03302	1.99616	0.845098	0.587765	11.5453	0.826913	2.93952	1.94095	1.78533
Mestoklema_albanicum	1.4624	1.44716	0.370167	0.148283	0.18049	0.257337	0	3.66111	1.98677	1.82151	18.5746	1.19615	2.79449	1.44821	2.0086	0.161803	4.41081	0.519089	1.80618	1.14245	1.57519
Mestoklema_elatum	1.27875	1.25527	0.374644	0.142544	0.0755854	0.152599	0	3.03787	1.5682	1.81732	19.5498	1.19093	2.68931	1.22783	2	0.00767191	2.60165	0.178366	1.48144	0.673207	1.16732
Mestoklema_illepidum	1.25527	1.25527	0.365833	0.140239	0.340725	0.518784	0	4.42811	1.81291	1.7218	28.1876	1.12081	2.59218	1.53425	1.78533	0.169349	12.0609	0.607164	2.50623	1.3067	1.66276
Mestoklema_tuberosum	1.30103	1.30103	0.356333	0.133694	0.631674	0.674278	0	5.13211	1.88649	1.6654	30.4004	1.071	2.51587	1.64634	1.66276	0.253832	14.316	0.780768	2.31973	1.66024	1.54777
Metalasia_acuta	2.38561	2.38202	0.378289	0.118694	0.312375	0.652041	0	4.7137	2.81757	1.7023	20.8708	1.13878	2.6561	1.31755	1.92428	0.351548	10.7875	0.757657	2.57519	1.49801	1.79239
Metalasia_adunca	1.59106	1.59106	0.207489	-0.184017	0.364833	0.493382	1	4.77509	2.14922
Metalasia_aurea	1.69897	1.69897	0.377056	0.140561	0.0611195	0.330555	0	3.62186	2.03743	1.74296	19.2143	1.17119	2.73799	1.24787	2.06446	0.139763	2.53879	0.510505	2.18752	0.5635	1.50515
Metalasia_brevifolia	2.06819	2.06819	0.380422	0.109222	0.340948	0.671209	0	4.98391	2.47276	1.64544	18.5503	1.1506	2.74896	1.67149	1.86332	0.231447	10.9971	0.733211	2.45939	1.73228	1.75012
Metalasia_calcicola	1.72428	1.72428	0.383744	0.113256	0.15553	0.39827	0	3.44627	2.05308	1.72524	21.0137	1.16002	2.65225	1.52512	1.85733	0.0899719	5.57925	0.257305	1.76343	1.35602	1.39794
Metalasia_capitata	1.32222	1.32222	0.372644	0.103494	0.120906	0.115792	0	3.24387	1.75587	1.73629	25.4989	1.1376	2.72181	1.82895	1.6721	0.0364408	2.26174	0.158858	2.19838	0.653962	1.25285
Metalasia_cephalotes	1.47712	1.47712	0.3773	0.105472	0.125473	0.122609	0	3.10054	1.90849	1.54803	24.1361	1.0929	2.89927	1.75879	1.90849	0.278269	4.8343	0.496422	2.10721	1.06738	1.43136
Metalasia_compacta	2.18469	2.18469	0.379656	0.102283	0.0816142	0.0525502	0	2.32928	2.05308	1.62084	16.9397	1.1506	2.75051	1.8267	1.73239	0.0571893	2.17956	0.0644137	1.20412	0.254003	0.477121
Metalasia_cymbifolia	1.62325	1.62325	0.382	0.107217	0.0223248	0.0841307	0	2.06415	1.86332	1.58212	18.5503	1.12778	2.83251	1.69404	1.90309	0.0213563	1.07982	0.00841639	1.78533	0.688785	0
Metalasia_densa	3.14799	3.14551	0.376467	0.10735	0.322697	0.76324	0	5.87281	3.24773	1.65132	18.5874	1.1506	2.76042	1.8267	1.73239	0.253793	10.1209	0.645549	2.58771	1.69978	1.6902
Metalasia_divergens	1.70757	1.70757	0.378956	0.102422	0.124252	0.0411843	0	3.10058	2.02119	1.65132	18.5874	1.1506	2.76042	1.8267	1.73239	0.0574861	2.47509	0.0901157	1.51851	0.17166	0.30103
Metalasia_dregeana	1.79239	1.79239	0.371178	0.105667	0.444493	0.254751	0	4.13642	2.25768	1.58475	27.0829	1.0929	2.79379	1.76691	1.76343	0.330855	7.97286	0.663524	2.70501	1.32719	1.74036
Metalasia_erectifolia	1.43136	1.43136	0.383667	0.112978	0.136757	0.357045	0	3.28335	1.83885	1.73238	20.4471	1.16401	2.65225	1.54251	1.85431	0.05536	5.1601	0.244337	1.51851	1.3196	1.41078
Metalasia_erubescens	2.36173	2.36173	0.3821	0.106944	0.159334	0.281339	0	3.68171	2.42975	1.58212	18.5503	1.12778	2.83251	1.69404	1.90309	0.0984077	4.51404	0.453717	2.47567	1.23002	1.14613
Metalasia_fastigiata	1.65321	1.65321	0.359767	0.105172	0.376555	0.166687	0	3.86471	2.14922	1.76731	28.5797	1.11983	2.49693	1.79523	1.46982	0.378522	4.66155	0.639644	2.25285	1.20161	1.47712
Metalasia_inversa	1.66276	1.66276	0.381289	0.108167	0.221034	0.310699	0	3.64231	2.08279	1.62258	20.9722	1.12696	2.78176	1.64804	1.89763	0.155924	7.04364	0.540668	2.52634	1.37276	1.14613
Metalasia_lichtensteinii	2.11394	2.09342	0.381167	0.105367	0.0649192	0.0630794	0	2.43123	2.05308	1.57911	20.0184	1.11292	2.89653	1.748	1.92428	0.0676381	2.91756	0.321884	2.02938	0.503242	1.07918
Metalasia_luteola	1.30103	1.30103	0.381589	0.119356	0.0352036	0.229335	0	2.73332	1.61278	1.7258	20.226	1.16463	2.65896	1.27276	1.97313	0.0515114	5.43728	0.246265	1.38021	0.62957	1.17898
Metalasia_massonii	2	1.99123	0.374589	0.123489	0.15093	0.495376	0	4.33222	2.23805	1.59896	25.345	1.09831	2.5563	1.26328	1.89209	0.306024	4.95846	0.636692	2.22531	1.00322	1.48144
Metalasia_muraltiifolia	1.53148	1.50515	0.373756	0.106461	0.150989	0.0898377	0	3.08998	1.92942	1.48405	25.2682	1.048	2.84819	1.75729	1.88081	0.188395	2.77013	0.469523	2.26951	0.913391	1.30963
Metalasia_muricata	3.05423	3.04297	0.378856	0.113628	0.286947	0.919159	0	5.23312	3.19117	1.68754	18.5874	1.15247	2.76938	1.75145	1.85126	0.181785	6.49532	0.497896	2.46687	1.73087	2.05308
Metalasia_octoflora	1.41497	1.41497	0.373222	0.104739	0.154705	0.211921	0	3.15399	1.75587	1.73623	27.0829	1.12402	2.73799	1.80747	1.72428	0.136036	3.09676	0.43398	2.24699	0.954284	1.27875
Metalasia_pallida	1.74036	1.74036	0.374089	0.1217	0.188933	0.532626	0	4.10356	2.00432	1.6566	25.345	1.10606	2.52763	1.26328	1.87506	0.302431	7.65712	0.668751	2.31859	0.962329	1.56879
Metalasia_pulchella	1.78533	1.78533	0.378922	0.1024	0.0980194	0.0546907	0	3.02709	1.81291	1.65132	18.5874	1.1506	2.76042	1.8267	1.73239	0.0320889	1.68906	0.095426	1.57864	0.299775	0.462398
Metalasia_pulcherrima	1.68124	1.68124	0.376022	0.124756	0.0819809	0.287301	0	3.91586	2.02119	1.57122	18.992	1.12479	2.72754	1.29794	2.03342	0.127501	6.85379	0.4024	2.31806	0.726958	1.59218
Metalasia_pungens	2.54777	2.54407	0.377478	0.126417	0.246614	0.706147	0	4.72443	2.82802	1.68754	18.992	1.15311	2.73078	1.29794	2.03342	0.264315	8.81407	0.733512	2.55249	1.12602	1.95424
Metalasia_schlechteri	1.23045	1.23045	0.210267	-0.186606	0.107211	0.179408	1	3.07044	1.4624
Metalasia_serrata	1.20412	1.20412	0.3827	0.109361	0.067188	0.156386	0	2.30846	1.51851	1.62784	20.9722	1.12696	2.75815	1.63007	1.89763	0.0772193	2.03239	0.347706	2.07482	0.908926	0.80618
Metalasia_tenuifolia	1.27875	1.27875	0.219522	-0.188367	0.53823	0.41077	1	4.67223	1.81291
Metalasia_trivialis	2.16137	2.16137	0.375644	0.124994	0.215431	0.438593	0	4.6265	2.53782	1.57187	19.5274	1.1247	2.72754	1.29794	2.02938	0.276297	7.52729	0.644832	2.55497	0.968019	1.92788
Metarungia_longistrobus	1.59106	1.57978	0.308144	0.173778	0.777587	0.346067	0	4.81029	2.03743	2.06257	18.5244	1.25104	2.94349	1.8126	1.74819	0.327197	6.94642	0.64896	2.57025	1.57172	1.97795
Metrosideros_excelsa	1.77815	1.77815	0.192222	0.0514667	1.83395	1.57154	0	7.11167	2.02119	1.58882	17.7346	1.13585	2.83948	1.75145	1.85126	0.194494	3.38775	0.492055	2.29226	1.1484	1.75205
Meyerophytum_meyeri	1.34242	1.34242	0.327611	0.0953611	0.374169	0.243557	0	3.62205	1.81291	1.83751	21.18	1.20177	1.89209	1.57999	0.954243	0.157958	6.04773	0.321201	1.90309	1.41432	0.69897
Miconia_crenata	2.17609	2.17319	0.202389	0.286583	1.24787	1.04725	0	6.98645	2.50106	1.94032	16.228	1.22333	3.25382	1.76528	2.25285	0.915109	13.1748	1.08699	2.96284	1.55039	2.28103
Micranthus_alopecuroides	2.07918	2.07918	0.3781	0.104406	0.258776	0.276569	0	4.85344	2.42975	1.65132	19.4148	1.14537	2.77305	1.82207	1.74036	0.176471	9.4278	0.552076	2.37731	1.27987	1.49136
Micranthus_plantagineus	1.86332	1.85733	0.376833	0.108544	0.457671	0.807945	0	5.11841	2.32838	1.62084	19.515	1.13026	2.77305	1.75145	1.86332	0.253567	12.0189	0.684334	2.67765	1.68653	1.8968
Micranthus_tubulosus	2.45025	2.44871	0.377256	0.105794	0.443092	0.393595	0	4.53775	2.72346	1.6137	24.2991	1.10555	2.82995	1.77784	1.88081	0.205161	9.65283	0.485259	2.64246	1.49869	1.6721
Microcharis_praetermissa	1.716	1.716	0.382711	0.107289	0.170528	0.270136	0	3.11166	1.88649	1.61939	17.9087	1.14314	2.76418	1.65122	1.87506	0.125712	3.64855	0.244474	2.03543	1.4486	1.47712
Microchloa_altera	1.27875	1.27875	0.312156	0.161522	0.831362	0.678691	0	5.52991	1.83885	1.40527	23.4984	1.01682	2.96872	1.8678	1.64345	0.654032	7.89919	0.938774	2.48015	1.13214	1.37931
Microchloa_caffra	1.5682	1.5682	0.308811	0.160072	0.947851	0.728896	0	5.49586	2.16137	1.46544	24.8158	1.02229	2.87303	1.87891	1.60746	0.784622	10.8466	0.961212	2.63119	1.51349	1.71391
Microcodon_glomeratus	1.36173	1.36173	0.377756	0.102639	0.142667	0.111731	0	3.2452	1.75587	1.65132	18.5874	1.1506	2.76042	1.8267	1.73239	0.1154	5.62734	0.165151	1.85914	0.378826	0.942008
Microcoelia_exilis	1.20412	1.20412	0.303011	0.1807	0.687332	0.272982	0	4.29765	1.65321	2.19001	18.1488	1.2871	2.95569	1.67295	2	0.151946	1.70921	0.353756	2.64836	1.58007	2.13956
Microcoelia_perrieri	1.32222	1.30103	0.173933	0.262983	0.549094	0.424206	0	4.30026	1.6902	2.63605	9.68232	1.40129	3.16495	2.09938	0.875061	0.0815349	5.13595	0.362549	2.77195	1.33487	1.4456
Microcos_microthyrsa	1.38021	1.32222	0.289389	0.177206	0.80425	0.47035	0	4.71296	1.83885	2.19001	19.5413	1.28387	2.92428	1.78693	1.72428	0.164474	3.71211	0.429346	2.46672	1.65482	1.90849
Microdon_capitatus	1.63347	1.61278	0.376256	0.102317	0.219787	0.0831468	0	3.06832	1.75587	1.65517	18.5874	1.14756	2.75511	1.82896	1.716	0.142098	8.43947	0.151366	2.09342	0.485534	1.20412
Microdon_dubius	2.79865	2.79449	0.379356	0.104617	0.223514	0.333294	0	4.60569	2.943	1.59413	18.5874	1.13585	2.83251	1.75879	1.86332	0.162127	9.8178	0.549405	2.4216	1.37344	1.49136
Microglossa_mespilifolia	2.08636	2.07188	0.3433	0.164772	0.704503	0.753906	0	4.93446	2.42975	1.96046	18.3676	1.23518	2.98856	1.66075	2.01703	0.318009	5.11879	0.653966	2.58995	1.56281	1.57978
Microgramma_mauritiana	1.27875	1.27875	0.289244	0.182667	0.887203	0.835239	0	5.61348	1.6902	2.15257	18.3366	1.257	2.90336	1.86022	1.81954	0.341924	7.07318	0.758061	2.77426	1.55142	1.99717
Microloma_calycinum	1.77085	1.77085	0.316133	0.0952167	0.712784	0.568751	0	4.73497	2.29447	1.88384	24.3117	1.16535	1.94201	1.68267	1.07918	0.498349	11.8242	0.798337	2.16628	1.57898	1.12385
Microloma_incanum	1.32222	1.30103	0.321044	0.103278	0.522119	0.668065	0	4.87446	1.86332	1.89472	33.298	1.12789	2.20683	1.75344	1.21748	0.313677	14.795	0.749653	2.0876	1.7607	1.39881
Microloma_sagittatum	3.01368	3.01072	0.363378	0.105694	0.754021	0.651453	0	5.2932	3.39111	1.72168	25.2736	1.14538	2.53275	1.7509	1.54407	0.29065	13.7271	0.681064	2.64591	1.70951	1.81291
Microloma_tenuifolium	2.82151	2.81823	0.376744	0.110489	0.475496	0.835081	0	5.20684	3.1116	1.64544	23.7747	1.11629	2.75967	1.67675	1.89209	0.314812	10.0853	0.689873	2.66918	1.70882	1.88649
Micromeria_ericifolia	1.39794	1.38021	0.315389	-0.0918056	0.245631	0.430045	1	3.47602	1.90849	1.72949	17.7914	1.18895	2.56937	1.89937	0.845098	0.391711	6.6942	0.760756	1.93551	0.625899	0.585461
Micromeria_graeca	1.38021	1.38021	0.404956	0.03295	0.187411	0.520472	1	4.21898	1.96848	1.5558	43.5846	0.964126	2.85974	1.77818	1.60206	0.326716	14.4386	0.777372	2.61055	1.24152	1.14613
Micromeria_herpyllomorpha	1.53148	1.53148	0.318222	-0.0992222	0.128155	0.077865	1	2.67773	1.98677	1.6949	18.3071	1.1754	2.5966	1.90082	0.69897	0.412552	5.20353	0.769854	2.03342	0.790887	0.69897
Micromeria_maderensis	2	2	0.364322	-0.0935611	0.154634	0.28003	1	3.28483	2.17319	1.54228	17.0059	1.13573	2.85187	1.80287	1.47712	0.37825	0.900841	0.685489	2.50106	0.820725	1.23045
Microsorum_punctatum	1.63347	1.62325	0.294689	0.177683	1.29609	1.31584	0	6.9675	2.09691	2.09439	17.3828	1.265	3.03822	1.63279	2.08991	0.485239	9.48708	0.785995	2.80889	1.73426	2.0026
Microsorum_scolopendria	2.37475	2.36736	0.281656	0.20045	1.444	1.45298	0	7.2445	2.77305	2.09439	17.2963	1.27175	3.03623	1.64357	2.11059	0.523551	12.767	0.929744	3.14442	1.5054	2.34242
Mikania_chenopodifolia	1.20412	1.20412	0.325111	0.156056	1.04957	0.853308	0	5.48206	1.6902	1.72819	19.2514	1.16486	2.97772	1.65152	1.99123	0.265125	2.82756	0.510218	2.72819	1.809	1.97035
Mikania_natalensis	1.62325	1.61278	0.333111	0.170411	0.573098	0.465502	0	5.28485	2.09691	2.0462	17.4693	1.25876	3.00561	1.64357	2.07555	0.325171	5.71726	0.667398	2.55145	1.65315	2.05308
Mirabilis_jalapa	2.70672	2.69548	0.156989	0.116933	1.83154	1.73948	0	7.63655	3.15259	1.78725	18.9393	1.17154	2.85854	1.84392	1.62325	0.628625	23.0053	1.0147	2.9248	1.79335	2.09587
Miraglossum_pulchellum	1.27875	1.25527	0.308944	0.166072	0.800428	0.531035	0	4.8502	1.72428	1.50137	22.0651	1.05371	2.93651	1.88457	1.60746	0.49713	7.86381	0.848672	2.56508	1.02033	1.21219
Miscanthidium_junceum	1.41497	1.41497	0.272189	0.158106	0.924473	0.91445	0	5.43399	1.94939	1.8228	24.951	1.12412	2.82478	1.92689	1.25527	0.910377	8.90462	1.00263	2.66671	1.52199	1.57978
Miscanthus_ecklonii	1.83251	1.83251	0.348422	0.157278	0.717095	0.73971	0	5.30273	2.14922	1.78394	20.0404	1.17136	2.94101	1.75184	1.83885	0.662737	15.3813	1.01122	2.45682	1.4049	1.74974
Misopates_calycinum	1.36173	1.36173	0.356578	-0.0567167	0.978695	1.39376	1	5.87368	1.90849	1.77425	19.5608	1.14529	2.736	1.83327	1.19033	0.429594	25.6262	0.92955	2.81498	1.36511	1.60206
Misopates_orontium	2.15229	2.15229	0.243456	-0.0419833	1.85335	1.58208	1	7.44475	2.62428	1.67195	18.1264	1.13672	2.79865	1.818	1.4624	0.399131	29.7374	0.980998	2.69461	1.59693	1.86332
Mitracarpus_hirtus	1.60206	1.59106	0.0604333	0.0249	1.53148	1.82088	1	7.10522	2.16137	2.65624	11.6466	1.40897	3.02325	2.03781	0.90309	0.970853	12.2742	1.0606	3.12953	1.96863	2.19866
Mitriostigma_axillare	1.81954	1.81954	0.3325	0.17215	0.593594	0.536626	0	4.07403	2.12385	2.06257	17.6578	1.25968	3.00561	1.63871	2.07555	0.236415	4.5413	0.506785	2.42193	1.21128	1.91803
Modiola_caroliniana	1.38021	1.38021	0.319344	0.151628	0.962691	1.01165	0	5.60291	1.86332	1.61058	25.5265	1.09026	2.84261	1.8588	1.63347	0.93665	11.5439	0.995027	2.63256	1.80764	1.88705
Momordica_balsamina	2.33846	2.32222	0.262856	0.151278	1.13771	1.20358	0	7.21163	2.84323	2.09439	23.1702	1.2571	2.79657	1.91214	1.20412	0.604819	15.2354	0.910749	2.91126	1.8849	2.09482
Momordica_boivinii	1.23045	1.23045	0.241544	0.172278	1.17142	0.85928	0	5.71654	1.78533	2.09692	20.9384	1.23697	2.79623	1.94954	1.25527	0.399116	9.82537	0.770595	2.63523	1.63007	1.51521
Momordica_cardiospermoides	1.32222	1.30103	0.264878	0.1734	0.792013	0.768268	0	5.82315	1.86332	2.14843	20.5635	1.26284	2.86064	1.89594	1.49831	0.414025	12.4351	0.791376	2.53339	0.982525	1.35218
Momordica_charantia	2.12385	2.11727	0.172611	0.158494	1.61107	1.76254	0	7.35609	2.63649	2.11878	18.3993	1.26894	3.0013	1.88729	1.66276	0.940969	14.9904	1.08684	3.06134	1.87555	2.30675
Momordica_foetida	2.22272	2.21748	0.1934	0.16385	1.57723	1.50688	0	6.99883	2.72346	1.85147	18.0858	1.21604	2.99366	1.79376	1.83885	0.988886	20.3587	1.13681	2.85537	1.72545	2.13672
Momordica_humilis	1.38021	1.38021	0.236711	0.0949333	0.770979	1.07672	0	5.80366	1.90849	2.11839	21.8354	1.24903	2.43297	2.07758	0.477121	0.369682	7.15242	0.693756	2.48714	1.40169	0.462398
Monanthes_anagensis	1.36173	1.30103	0.317222	-0.0902556	0.0154491	0.0539151	1	1.57816	1.5682	1.72949	17.3419	1.18895	2.57054	1.89937	0.845098	0.0608885	0.463915	0.21913	1.23426	0.142461	0
Monanthes_brachycaulos	1.90309	1.88081	0.315878	-0.0909556	0.175067	0.334097	1	3.67216	2.21748	1.72949	17.3419	1.18895	2.57054	1.89937	0.845098	0.313378	6.94106	0.676801	1.95424	0.755693	0.477121
Monanthes_laxiflora	2.11059	2.10037	0.315944	-0.0912278	0.161373	0.31315	1	4.44031	2.27646	1.72949	17.3419	1.18895	2.55023	1.89937	0.845098	0.219573	2.11462	0.545334	2	0.78407	0.69897
Monanthes_pallens	1.59106	1.59106	0.313556	-0.0935722	0.101621	0.192958	1	3.16386	1.94939	1.83061	17.9042	1.21854	2.48287	1.91453	0.544068	0.458412	7.512	0.807624	2.01703	0.659857	0.60206
Mondia_whitei	1.5682	1.5682	0.280667	0.173022	1.11729	0.560071	0	5.89754	2.14922	2.04024	19.0006	1.23208	2.99607	1.87785	1.75587	0.474308	6.02958	0.844643	2.58035	1.8594	2.16316
Monilaria_moniliformis	1.23045	1.23045	0.349033	0.102439	0.195732	0.257394	0	3.54492	1.81291	1.83035	25.5606	1.16836	2.28668	1.8168	1.14613	0.137673	5.47769	0.30141	1.78888	0.844715	0.860338
Monocymbium_ceresiiforme	2.09342	2.09342	0.314778	0.164961	0.824013	0.624987	0	5.42353	2.52763	1.63709	21.9795	1.09561	2.95569	1.84495	1.6721	0.826924	11.0647	1.06125	2.56502	1.53684	1.96661
Monopsis_debilis	2.32015	2.31806	0.372256	0.104167	0.675508	0.425473	0	4.92534	2.69636	1.65162	22.3439	1.14537	2.77305	1.80326	1.74036	0.239974	11.6593	0.554489	2.75557	1.49295	1.78032
Monopsis_decipiens	2.63849	2.62839	0.305544	0.164972	0.877162	0.641015	0	5.80224	3.0693	1.67055	22.3412	1.09815	2.9284	1.87496	1.64345	0.658605	11.637	0.981996	2.72181	1.56927	1.94621
Monopsis_lutea	2.80482	2.79934	0.379456	0.105011	0.241425	0.374335	0	4.80378	2.95665	1.65132	18.5874	1.14537	2.7767	1.75879	1.85126	0.189813	8.5592	0.484682	2.48855	1.45583	1.51851
Monopsis_simplex	1.20412	1.20412	0.377633	0.120439	0.0686653	0.786793	0	3.87585	1.75587	1.62994	18.992	1.14283	2.77305	1.29794	2.03342	0.127487	1.57367	0.364153	2.46523	1.71178	2.0465
Monopsis_stellarioides	1.88649	1.88649	0.311311	0.169767	0.91426	0.395685	0	5.95989	2.31175	1.86617	20.4218	1.19339	2.96755	1.7457	1.91381	0.548361	8.20646	0.835224	2.56585	1.55215	1.94939
Monopsis_unidentata	2.26245	2.26245	0.372222	0.133506	0.653924	1.0896	0	5.32504	2.71349	1.62913	18.8244	1.13585	2.77815	1.30504	2.0569	0.45171	12.1564	0.852302	2.80615	1.61015	1.91222
Monsonia_angustifolia	2.29003	2.27875	0.288	0.156183	0.673823	0.58909	0	6.02344	2.68931	1.70625	25.992	1.09815	2.84261	1.9102	1.20412	0.371926	8.20141	0.683775	2.38453	1.15697	1.50515
Monsonia_attenuata	1.32222	1.32222	0.307344	0.164111	0.694195	0.595118	0	5.03721	1.86332	1.50518	22.5353	1.04154	2.97313	1.882	1.65321	0.832418	9.25038	0.995777	2.62464	1.135	1.56467
Monsonia_biflora	1.39794	1.38021	0.284778	0.153883	0.29012	0.410138	0	5.66397	1.88649	1.72831	26.5842	1.10823	2.84261	1.9102	1.20412	0.249733	6.03153	0.562833	1.98	1.30435	1.16137
Monsonia_camdeboensis	1.38021	1.38021	0.362456	0.134961	0.310975	0.423047	0	4.45094	1.96848	1.74897	30.0563	1.11377	2.51188	1.62669	1.68124	0.29588	5.02086	0.683609	2.13704	1.33391	1.51587
Monsonia_ciliata	1.32222	1.32222	0.327856	0.097	0.303186	0.213826	0	3.71093	1.90849	1.88504	25.0363	1.18192	2.02938	1.61705	1.11394	0.18444	9.4661	0.449001	1.88224	1.41865	1.00217
Monsonia_crassicaulis	1.97772	1.97772	0.342889	0.107078	0.891089	0.838241	0	5.61611	2.57171	1.77109	27.5082	1.12644	2.27184	1.57033	1.39794	0.505372	16.2652	0.846887	2.48037	1.77836	1.84541
Monsonia_emarginata	2.04532	2.04532	0.376578	0.134389	0.293504	0.811614	0	4.66737	2.51188	1.74296	18.6689	1.18022	2.73799	1.26348	2.04922	0.210866	5.66056	0.603611	2.50106	1.32624	1.88081
Monsonia_marlothii	1.59106	1.5682	0.252644	0.0844222	0.560344	0.360625	0	4.4238	2.05308	2.05481	15.4682	1.26937	1.95904	2.05875	0.477121	0.308231	4.84079	0.529563	2.06819	1.37608	0.498311
Monsonia_patersonii	1.60206	1.60206	0.304833	0.0894056	0.482413	0.446958	0	4.3597	2.16137	1.69764	16.3923	1.19447	1.6902	1.61533	0.845098	0.581857	12.923	0.859253	1.98677	1.59998	1.07918
Monsonia_salmoniflora	1.39794	1.38021	0.318889	0.104689	0.927243	0.907117	0	5.67365	1.92942	1.62518	31.4402	1.05906	2.26007	1.83191	1.14613	0.568532	14.7583	0.739857	2.40312	1.91082	1.56937
Monsonia_speciosa	2.59329	2.59329	0.375533	0.104739	0.287374	0.292714	0	4.5493	3.06483	1.62823	23.5399	1.09948	2.84011	1.78397	1.81291	0.253245	7.92573	0.538597	2.62531	1.13763	1.7364
Monsonia_umbellata	1.57978	1.5563	0.278589	0.0946611	1.01935	0.831942	0	5.33103	2.13672	2.01052	19.2339	1.23009	2.16137	2.05811	0.477121	0.542839	22.0984	0.899963	2.28012	1.98078	1.53908
Monstera_deliciosa	2.17898	2.17609	0.175322	0.112383	1.8315	1.82268	0	7.32813	2.6561	1.72444	18.7634	1.17529	2.89653	1.77784	1.88081	0.737778	15.7315	0.905616	3.03621	1.804	2.18455
Montanoa_hibiscifolia	1.68124	1.6721	0.308256	0.204078	1.02848	1.41706	0	6.02138	2.12385	2.0462	17.8944	1.25739	3.00561	1.65152	2.07918	0.505569	5.59419	0.784636	2.85003	1.1815	2.06819
Moquiniella_rubra	1.97313	1.97313	0.369922	0.134211	0.412384	0.791131	0	5.16859	2.47276	1.69582	24.6532	1.1264	2.65225	1.36627	1.89209	0.400273	13.5009	0.843817	2.5458	1.56615	1.82478
Moraea_albicuspa	1.43136	1.43136	0.338578	0.157872	0.350023	0.334368	0	3.60008	1.6902	1.03325	27.5705	0.760624	2.88705	1.78007	1.77815	0.570751	3.49475	0.785964	2.27531	1.24463	1.22401
Moraea_algoensis	1.5682	1.5682	0.377067	0.133206	0.108517	0.705765	0	4.2105	1.92942	1.73286	19.2143	1.16804	2.73799	1.23594	2.06446	0.233932	6.31011	0.561831	2.4112	0.840936	1.77815
Moraea_alticola	1.39794	1.39794	0.328722	0.158989	0.480004	0.413013	0	4.25702	1.78533	1.06683	23.8395	0.841789	2.96848	1.83725	1.6721	0.371418	8.02242	0.618059	2.37949	1.19596	1.2878
Moraea_angulata	1.39794	1.36173	0.375144	0.104622	0.234767	0.156719	0	3.24021	1.51851	1.73259	25.4989	1.11872	2.79588	1.80222	1.76343	0.224477	5.60017	0.410087	2.49969	1.04379	1.60206
Moraea_angusta	1.36173	1.36173	0.379911	0.106922	0.368033	0.417024	0	4.04202	1.75587	1.66575	19.363	1.15182	2.70027	1.67634	1.88081	0.140365	5.4178	0.396767	2.58659	1.52433	1.72428
Moraea_anomala	1.43136	1.41497	0.379967	0.108844	0.194095	0.52594	0	3.99324	1.88649	1.6137	22.3439	1.10635	2.77305	1.63151	1.91381	0.133948	6.28472	0.483516	2.60611	1.59813	0.875061
Moraea_aristata	2.02119	2.02119	0.377211	0.102706	0.00851918	0.0074969	0	2.11875	1.5682	1.65162	19.4148	1.14537	2.77305	1.82355	1.74036	0.0803731	2.86936	0.0679299	0.841985	0.378826	0.60206
Moraea_australis	1.32222	1.32222	0.378256	0.141061	0.0840845	0.266773	0	3.01653	1.86332	1.74512	17.097	1.19017	2.76567	1.22896	2.10721	0.0814034	4.82461	0.16757	2.21005	0.739499	1.40398
Moraea_barnardiella	1.41497	1.41497	0.379733	0.108539	0.121531	0.0650637	0	2.60005	1.83885	1.59355	23.7747	1.1038	2.78176	1.64804	1.91381	0.0240168	4.59764	0.305734	1.77815	0.755832	0.414973
Moraea_bellendenii	2.36173	2.35025	0.377333	0.10495	0.323621	0.380076	0	4.51422	2.55267	1.65162	22.612	1.14537	2.77305	1.82355	1.74036	0.148162	8.72757	0.484682	2.33526	1.49398	1.64933
Moraea_bifida	1.25527	1.25527	0.347833	0.1066	0.483277	0.530396	0	3.89569	1.61278	1.68624	29.5915	1.09275	2.42813	1.74884	1.38021	0.549892	7.17317	0.841011	1.74663	1.56511	1.50515
Moraea_bipartita	1.39794	1.39794	0.3738	0.124844	0.121852	0.714636	0	4.07561	1.90849	1.67013	25.2275	1.11166	2.5563	1.26489	1.89209	0.315536	7.9403	0.673215	2.40441	0.876007	1.69241
Moraea_bituminosa	2.05308	2.05308	0.379022	0.105733	0.32699	0.365102	0	4.40324	2.42325	1.59659	22.3439	1.11292	2.83664	1.75879	1.89763	0.202053	6.72948	0.52984	2.53713	1.49024	1.66276
Moraea_brevistyla	1.65321	1.65321	0.321711	0.163817	0.537768	0.483745	0	4.91816	2.16137	1.33138	23.6033	0.954841	2.97151	1.8654	1.66276	0.894374	4.15459	1.01319	2.30974	1.1	1.1038
Moraea_bulbillifera	1.30103	1.30103	0.380556	0.12035	0.226877	0.638702	0	4.05413	1.81291	1.71297	18.9393	1.16463	2.79099	1.29102	1.96379	0.18451	7.81535	0.442961	2.46716	1.36756	1.92942
Moraea_calcicola	1.30103	1.30103	0.366111	0.0994056	0.0515937	0.0353336	0	2.12056	1.51851	1.66976	17.6295	1.15732	2.4609	1.84106	1.36173	0	0	0	0	0	0
Moraea_cantharophila	1.47712	1.47712	0.381989	0.106794	0.219652	0.258974	0	3.41603	1.83885	1.58882	19.1814	1.13585	2.83948	1.73429	1.90309	0.0974087	5.38376	0.456658	2.43136	1.30032	1.07918
Moraea_ciliata	2.00432	2.00432	0.360489	0.106556	0.650023	0.543747	0	5.19909	2.45484	1.68624	29.5541	1.09275	2.42813	1.74884	1.61278	0.432548	13.0552	0.830597	2.67251	1.64665	1.7336
Moraea_collina	2.33445	2.33041	0.378933	0.103256	0.153047	0.326269	0	4.35338	2.51188	1.65132	18.5874	1.1506	2.76042	1.8267	1.73239	0.104551	5.67223	0.186912	1.84073	1.36921	1.37291
Moraea_elliotii	1.77085	1.77085	0.3549	0.15125	0.973743	0.842254	0	5.65604	2.29447	1.75033	19.0603	1.17016	2.80889	1.55872	1.94939	0.54272	12.7143	0.838402	2.68011	1.7926	1.98114
Moraea_elsiae	1.4624	1.4624	0.380878	0.1044	0.213296	0.407606	0	3.82406	1.81291	1.65132	18.5874	1.1506	2.76042	1.8267	1.73239	0.0902144	4.70657	0.259041	1.95231	1.48904	1.44638
Moraea_falcifolia	1.6902	1.68124	0.347433	0.10895	0.709385	0.77985	0	5.46824	2.23805	1.71431	29.4349	1.08626	2.33041	1.59861	1.39794	0.43496	12.1964	0.842168	2.4248	1.63435	1.72346
Moraea_fergusoniae	1.77085	1.77085	0.380789	0.110767	0.201272	0.355513	0	4.02032	2.11059	1.63401	23.7747	1.1188	2.74702	1.6227	1.91381	0.193131	8.33646	0.544535	2.32654	1.40408	1.05881
Moraea_filicaulis	1.30103	1.30103	0.330878	0.0986722	0.638422	0.463582	0	4.48079	1.86332	1.83465	27.1644	1.14741	2.10721	1.58096	1.20412	0.230422	10.0618	0.655514	2.30899	1.56313	1.25527
Moraea_flaccida	2.34635	2.34242	0.376889	0.103483	0.285396	0.294105	0	4.5358	2.68931	1.65162	19.4148	1.14537	2.77305	1.82355	1.74036	0.189813	9.6956	0.453421	2.52634	1.20368	1.63347
Moraea_fugacissima	2.33244	2.33244	0.377922	0.105133	0.325553	0.396121	0	4.97071	2.50106	1.65162	19.4148	1.14537	2.77305	1.81808	1.74036	0.158735	9.34834	0.450179	2.48244	1.49484	1.51851
Moraea_fugax	2.86982	2.86332	0.375367	0.103633	0.412684	0.47815	0	5.1358	3.05881	1.65162	19.2722	1.1506	2.76042	1.8267	1.73239	0.168486	10.7672	0.47151	2.69373	1.54721	1.78533
Moraea_galaxia	2.07555	2.06819	0.372344	0.10445	0.43816	0.322008	0	4.55631	2.35984	1.73287	25.7115	1.13167	2.75967	1.81162	1.72016	0.308331	7.05958	0.595471	2.68708	1.24883	1.7348
Moraea_gawleri	2.99695	2.99388	0.374867	0.105517	0.477827	0.500479	0	5.23546	3.19005	1.66214	22.7238	1.14314	2.76042	1.81481	1.74036	0.26737	10.8257	0.56652	2.70415	1.64378	1.77085
Moraea_grandis	1.20412	1.20412	0.348256	0.106533	0.0678239	0.174559	0	3.22286	1.51851	1.68624	29.5915	1.09275	2.42813	1.74884	1.38021	0.0587165	2.34719	0.225625	1.69461	1.32155	0.963788
Moraea_inclinata	1.59106	1.59106	0.3266	0.162028	0.371771	0.238566	0	5.14016	2.03743	1.3678	23.6893	1.00706	2.98091	1.87821	1.65321	0.46541	3.68366	0.741713	2.28103	1.14052	1.06446
Moraea_inconspicua	1.70757	1.70757	0.377722	0.110344	0.351158	0.909022	0	4.96827	2.16137	1.65147	21.2728	1.14537	2.76042	1.72866	1.87216	0.329162	10.777	0.732408	2.64773	1.70596	1.83347
Moraea_lewisiae	2.22789	2.22272	0.377633	0.107572	0.310541	0.716783	0	4.85785	2.58995	1.65161	20.9722	1.14537	2.77305	1.77784	1.81291	0.221701	9.7406	0.540731	2.60217	1.70149	1.83315
Moraea_lugubris	2.32428	2.31806	0.376578	0.104917	0.368556	0.380208	0	4.52757	2.55267	1.65132	22.3439	1.13264	2.77305	1.77784	1.76343	0.202325	10.3489	0.544548	2.56937	1.44762	1.63347
Moraea_lurida	2.16435	2.15836	0.380967	0.1071	0.17064	0.292305	0	3.63124	2.20683	1.57911	20.7485	1.11292	2.89653	1.73429	1.91381	0.156327	6.22797	0.510413	2.48855	1.32605	0.954243
Moraea_luteoalba	1.716	1.70757	0.355556	0.105628	0.299817	0.17135	0	3.75803	2.11059	1.77009	29.3958	1.11638	2.41664	1.80012	1.36173	0.340634	3.42727	0.632904	1.92169	1.15213	1.34242
Moraea_macrocarpa	1.30103	1.30103	0.366678	0.106711	0.572106	0.661072	0	4.95918	1.83885	1.73287	22.1206	1.15826	2.45939	1.80179	1.38021	0.181707	15.3042	0.492318	2.40518	1.7246	1.89597
Moraea_miniata	2.62118	2.617	0.368756	0.104317	0.711399	0.458762	0	5.06834	2.98632	1.68624	23.4142	1.14533	2.76042	1.81481	1.716	0.306463	13.5866	0.51941	2.79393	1.51438	1.79934
Moraea_neglecta	2.56703	2.56467	0.379356	0.10475	0.33084	0.385373	0	4.49861	2.81224	1.62162	18.5874	1.14537	2.76042	1.78146	1.77085	0.187396	7.83848	0.55434	2.53656	1.45045	1.63347
Moraea_ochroleuca	2.78604	2.78319	0.377911	0.103789	0.234049	0.26425	0	4.34818	2.84073	1.65132	19.4148	1.14537	2.77305	1.82355	1.74036	0.21863	10.675	0.542529	2.39094	1.17944	1.49136
Moraea_ogamana	1.63347	1.63347	0.374922	0.105306	0.234419	0.081868	0	2.98955	1.72428	1.73259	27.2031	1.11872	2.7679	1.80222	1.74429	0.201437	5.60017	0.335501	2.3927	0.993591	1.4624
Moraea_pallida	1.8451	1.8451	0.316578	0.148506	0.823936	0.835447	0	5.57319	2.40993	1.59245	35.4082	0.997641	2.7332	1.82821	1.50515	0.424692	16.5755	0.849224	2.70825	1.42753	1.49136
Moraea_papilionacea	2.52763	2.51587	0.376622	0.104961	0.315438	0.255964	0	4.22784	2.64048	1.65132	24.072	1.11872	2.84323	1.77784	1.85126	0.209053	9.89845	0.440867	2.51055	1.2302	1.5563
Moraea_polyanthos	2.19312	2.19312	0.377144	0.119556	0.267407	0.658966	0	5.05695	2.60314	1.74828	24.6532	1.13954	2.63548	1.26328	1.95904	0.326713	11.4092	0.738223	2.28103	1.5394	1.64345
Moraea_polystachya	2.38202	2.38021	0.363289	0.129978	0.696591	0.870052	0	5.84897	2.89042	1.6717	28.3986	1.09451	2.53656	1.46335	1.77815	0.458511	19.2898	0.876773	2.59813	1.71082	1.91408
Moraea_pritzeliana	1.77815	1.76343	0.351233	0.107967	0.415601	0.384946	0	4.21403	2.16137	1.68624	31.385	1.08856	2.40824	1.72995	1.39794	0.243315	4.08295	0.592837	1.82543	1.50486	1.27875
Moraea_punctata	1.32222	1.32222	0.3742	0.103739	0.170496	0.194531	0	3.19824	1.5682	1.72805	24.1535	1.13652	2.75967	1.82553	1.716	0.102912	9.02334	0.233349	2.36389	0.731544	1.4456
Moraea_pyrophila	1.51851	1.51851	0.381733	0.106333	0.227738	0.232347	0	3.55622	1.81291	1.58212	18.5503	1.12778	2.83948	1.73429	1.90309	0.0605929	6.26359	0.452158	2.40654	1.21657	1.14613
Moraea_ramosissima	2.38561	2.3784	0.3778	0.108467	0.194042	0.782947	0	4.81897	2.51188	1.58882	19.4148	1.12479	2.77305	1.75893	1.88081	0.167573	6.77701	0.598537	2.41996	1.679	1.95856
Moraea_serpentina	1.57978	1.57978	0.342111	0.103	0.458312	0.431841	0	4.5832	2.08279	1.79547	28.5884	1.152	2.29667	1.74884	1.25527	0.280457	8.58371	0.639967	1.92012	1.55389	1.30535
Moraea_setifolia	2.45025	2.44716	0.377489	0.109128	0.423006	0.68739	0	5.16333	2.92273	1.66608	22.3313	1.14537	2.68664	1.66418	1.83885	0.331841	11.9216	0.69769	2.59106	1.72143	1.83251
Moraea_simulans	1.8451	1.81954	0.319522	0.146467	0.836223	0.908477	0	5.70061	2.37475	1.58821	32.8396	1.00061	2.7332	1.82821	1.47712	0.523798	15.3028	0.843094	2.75511	1.45739	1.51851
Moraea_sisyrinchium	2.02119	2.02119	0.398633	0.0275	0.732372	1.19617	1	6.22016	2.50651	1.50811	44.7277	0.921194	2.78958	1.77313	1.62325	0.437811	12.9786	0.825668	2.79215	1.54175	1.58939
Moraea_spathulata	1.72428	1.72428	0.339889	0.150283	1.00408	0.977056	0	5.50697	2.1959	1.58501	19.2514	1.12923	2.83123	1.69154	1.93952	0.619246	12.8077	0.957836	2.79647	1.7909	1.92221
Moraea_speciosa	1.34242	1.34242	0.362344	0.111617	0.328796	0.538848	0	4.12347	1.88649	1.82588	34.1395	1.11428	2.30103	1.73408	1.39794	0.379939	3.52118	0.54338	1.78533	1.57402	1.47712
Moraea_stricta	2.02531	2.01284	0.297044	0.158778	0.853481	0.650891	0	5.50134	2.51188	1.70625	26.1238	1.10695	2.84634	1.89963	1.23045	0.58957	15.439	1.01085	2.63327	1.54166	1.97313
Moraea_tricolor	1.87506	1.86923	0.374633	0.105006	0.311036	0.497491	0	4.51352	2.09691	1.72168	22.7238	1.14036	2.73799	1.82207	1.76343	0.168281	9.65808	0.451177	2.58659	1.58695	1.74663
Moraea_tricuspidata	2.22531	2.21748	0.377911	0.1063	0.0995983	0.669646	0	4.9228	2.37475	1.59659	22.3439	1.09635	2.88762	1.75879	1.90849	0.242423	7.06709	0.570951	2.56122	1.68111	1.59106
Moraea_tripetala	2.92531	2.92428	0.377422	0.105756	0.525878	0.462163	0	5.02266	3.15137	1.65132	19.4148	1.14537	2.76042	1.77784	1.74036	0.249425	12.6517	0.615881	2.71684	1.58541	1.72509
Moraea_tulbaghensis	1.78533	1.78533	0.370556	0.105739	0.105364	0.0596452	0	2.70312	1.92942	1.74484	28.215	1.12086	2.6721	1.80222	1.69461	0.134062	1.16802	0.312908	1.92428	0.600017	1.04139
Moraea_unguiculata	2.0086	2.0086	0.378378	0.109822	0.425384	0.616896	0	5.08649	2.40993	1.58212	22.3439	1.11292	2.71933	1.67774	1.90309	0.396458	11.6298	0.769813	2.67394	1.58149	1.5682
Moraea_vallisbelli	1.34242	1.34242	0.349611	0.106244	0.119129	0.0568553	0	2.8709	1.81291	1.69499	29.5915	1.09275	2.40993	1.74884	1.38021	0.161297	2.17125	0.393882	1.5563	0.989757	0.778151
Moraea_vegeta	2.3927	2.37475	0.376567	0.103444	0.201467	0.168261	0	4.11301	2.46687	1.67178	22.4973	1.14537	2.77815	1.82355	1.74036	0.202325	7.87472	0.440867	2.53275	1.06946	1.63347
Moraea_versicolor	1.76343	1.76343	0.377422	0.104756	0.24879	0.235974	0	3.8869	1.94939	1.54803	22.3439	1.0929	2.89927	1.75879	1.90849	0.170908	8.2707	0.442697	2.43775	1.00979	1.46538
Moraea_villosa	2.0569	2.04139	0.373644	0.105267	0.39036	0.17896	0	4.4668	2.17319	1.62823	27.1624	1.0929	2.77305	1.76868	1.75587	0.290847	7.84791	0.4392	2.64424	0.961338	1.68124
Moraea_virgata	1.41497	1.41497	0.376056	0.108117	0.257924	0.670648	0	4.75343	1.92942	1.65132	22.3826	1.1235	2.76042	1.77784	1.76343	0.288616	10.9245	0.677493	2.65706	1.71041	1.7679
Moraea_viscaria	1.74819	1.74819	0.379722	0.104978	0.297054	0.394141	0	4.06372	2.05308	1.65162	19.363	1.14537	2.77305	1.82355	1.74036	0.155717	9.18236	0.475264	2.35736	1.49071	1.4624
Morella_brevifolia	1.39794	1.39794	0.2922	0.170128	0.856736	0.352638	0	4.99015	1.90849	1.78208	19.3064	1.17322	2.98543	1.87877	1.68124	0.51936	5.24363	0.883674	2.58348	1.36285	1.708
Morella_cordifolia	2.44248	2.44248	0.379667	0.111772	0.349057	0.911385	0	4.99187	2.74586	1.68803	18.5503	1.15247	2.76042	1.75145	1.85126	0.167481	6.78529	0.46539	2.47893	1.72862	2.0607
Morella_diversifolia	1.57978	1.57978	0.3807	0.108194	0.191624	0.7618	0	4.3283	2.02119	1.58882	18.5503	1.12778	2.83251	1.69404	1.90309	0.171783	5.57683	0.559348	2.39129	1.70786	1.72754
Morella_humilis	1.99564	1.99564	0.377344	0.125528	0.160077	0.704085	0	4.49923	2.42325	1.62994	19.2084	1.12953	2.72754	1.28019	2.03342	0.185708	8.81407	0.617325	2.53908	0.957251	1.90849
Morella_kraussiana	1.72428	1.72428	0.379544	0.102856	0.134472	0.226342	0	3.45619	1.96848	1.65132	18.5874	1.1506	2.76042	1.8267	1.73239	0.0627959	2.47509	0.185652	2.09674	1.17078	1.3294
Morella_quercifolia	2.82282	2.81624	0.3808	0.11315	0.276116	0.913392	0	5.34491	3.02572	1.65601	18.5503	1.15247	2.76193	1.63424	1.87506	0.160836	5.67223	0.465185	2.40993	1.71764	2.01284
Morella_serrata	2.50515	2.49136	0.349944	0.134439	1.03423	1.13705	0	6.32772	2.89042	1.65132	18.992	1.13585	2.83251	1.75145	1.88081	0.656521	14.0964	0.990746	2.75458	1.81165	2.0569
Moricandia_arvensis	1.44716	1.44716	0.357811	-0.0123	0.828282	1.17529	1	6.14126	2.02119	1.56093	48.8636	0.895252	2.28103	1.67638	1.25527	0.880365	17.4008	0.960537	2.7933	1.5063	1.55388
Moricandia_suffruticosa	1.41497	1.41497	0.373	0.000627778	0.820021	1.17574	1	5.346	1.94939	1.50442	48.4333	0.890661	2.49554	1.70204	1.32222	0.576177	12.2609	0.735313	2.73062	1.47052	1.58883
Morinda_citrifolia	1.90849	1.89763	0.0908333	0.210989	1.54966	1.79433	0	7.2366	2.42325	2.61207	11.9338	1.3959	3.20058	1.75186	2.22272	0.540605	12.9293	0.892189	3.21573	2.02811	2.52511
Moringa_ovalifolia	1.99123	1.97313	0.2433	0.0884444	0.809503	0.391593	0	5.07845	2.38202	2.05675	19.9074	1.26304	2.17319	2.06176	0.477121	0.641871	8.76672	0.859262	2.54258	1.28171	0.623249
Morus_alba	2.09691	2.09691	0.251956	0.135267	1.82389	1.53731	0	7.19019	2.62014	1.7811	25.992	1.12942	2.84261	1.89799	1.23045	0.436361	17.5916	0.826484	2.79106	1.58139	1.97197
Mossia_intervallaris	1.23045	1.07918	0.309256	0.1571	0.768601	0.626771	0	4.82827	1.5682	1.57304	27.9876	1.04154	2.83442	1.89343	1.32222	0.219791	9.17374	0.577081	2.11893	1.37823	1.57403
Mostuea_brunonis	1.44716	1.44716	0.176833	0.264283	0.84349	0.526396	0	4.89933	1.81291	2.64843	9.68232	1.40129	3.16495	2.09797	0.90309	0.75453	9.1252	0.999287	2.58883	1.77851	2.24551
Mucuna_pruriens	1.43136	1.43136	0.132989	0.165833	1.62728	1.82037	0	7.08512	2.02119	2.58928	12.6402	1.39195	3.04708	2.03676	1.21748	0.807706	12.843	1.04902	2.99322	1.9617	1.99673
Mundulea_sericea	2.58546	2.57978	0.275822	0.157361	0.938413	1.03078	0	6.63431	3.01072	1.78885	25.992	1.13384	2.84011	1.91007	1.25527	0.715653	11.9942	0.96793	2.67472	1.64364	1.62325
Muraltia_aciphylla	1.20412	1.20412	0.377444	0.104839	0.00144055	0.00586545	0	0.129368	0.954243	1.59659	24.2991	1.09635	2.89653	1.77784	1.88081	0	0	0	0	0	0
Muraltia_alba	1.4624	1.4624	0.378078	0.105289	0.0795165	0.036479	0	2.24392	1.65321	1.54803	22.3439	1.0929	2.89927	1.75879	1.90849	0.0485607	1.95519	0.0408808	0.778151	0.553099	0.778151
Muraltia_alopecuroides	2.31175	2.30103	0.377578	0.123144	0.172876	0.877153	0	4.9142	2.55751	1.62619	18.992	1.13273	2.75358	1.28019	2.04922	0.221773	7.33247	0.596458	2.60557	1.61444	1.89763
Muraltia_barkerae	1.23045	1.23045	0.237889	-0.190828	0.0330019	0.0299325	1	1.7086	1.23045
Muraltia_bolusii	1.41497	1.39794	0.382189	0.107133	0.0937606	0.225505	0	2.96178	1.75587	1.58212	18.5503	1.12778	2.83251	1.69404	1.90309	0.0597926	3.14128	0.185894	2.20575	1.26501	0.90309
Muraltia_ciliaris	1.78533	1.78533	0.377933	0.119811	0.165423	0.549195	0	4.00081	2.1959	1.6532	23.8898	1.1235	2.61857	1.27165	1.94694	0.217298	9.9853	0.558687	2.46538	1.10218	1.88081
Muraltia_dispersa	1.50515	1.50515	0.3731	0.123417	0.251538	0.469338	0	4.29813	1.98677	1.53264	25.6047	1.04503	2.55509	1.30476	1.87506	0.361489	7.3812	0.753605	2.34635	1.12909	1.70757
Muraltia_dumosa	1.34242	1.34242	0.374189	0.102783	0.124437	0.0996195	0	2.69272	1.65321	1.73623	22.612	1.14538	2.72181	1.83253	1.6721	0.0788198	7.03533	0.199915	2.22011	0.652978	1.27875
Muraltia_empleuridioides	1.27875	1.27875	0.384122	0.111456	0.167145	0.480848	0	3.62801	1.6902	1.62996	18.8106	1.15373	2.72754	1.61707	1.87506	0.136588	5.42261	0.359004	2.10721	1.35745	1.4133
Muraltia_ericifolia	2.23553	2.233	0.375933	0.124783	0.256271	0.51541	0	4.67944	2.59879	1.61997	24.0688	1.1235	2.6561	1.25772	1.98677	0.352009	9.96236	0.805006	2.63649	0.999243	2.01703
Muraltia_ericoides	1.32222	1.32222	0.376833	0.107178	0.270926	0.610552	0	4.33483	1.78533	1.72571	23.751	1.14476	2.70114	1.75879	1.85733	0.272325	8.13409	0.493171	2.60751	1.70423	1.75166
Muraltia_filiformis	1.27875	1.27875	0.380911	0.105772	0.348676	0.37532	0	3.78046	1.75587	1.62011	17.9311	1.14395	2.76418	1.7412	1.87216	0.251319	8.5592	0.461919	2.50515	1.43706	1.63347
Muraltia_heisteria	3.14082	3.13799	0.377467	0.103883	0.336206	0.28977	0	4.6011	3.08243	1.65132	19.4148	1.14537	2.77305	1.82355	1.74036	0.190077	10.0641	0.580933	2.59988	1.27092	1.5563
Muraltia_juniperifolia	1.86923	1.86923	0.373289	0.131311	0.0723351	0.18221	0	3.52106	2.06819	1.4054	26.0185	1.00307	2.69285	1.37333	1.94939	0.196575	2.49893	0.517509	2.15534	0.833024	1.50515
Muraltia_knysnaensis	1.27875	1.27875	0.379222	0.1249	0.0688486	0.339869	0	3.07203	1.5682	1.74828	16.878	1.19223	2.6561	1.14953	2.01284	0.0685898	2.40114	0.332281	2.46967	0.937618	1.75853
Muraltia_lancifolia	1.53148	1.50515	0.340944	0.168278	0.402324	0.242925	0	3.4987	1.86332	1.94489	15.5328	1.24491	3.0086	1.67986	2.03342	0.217697	6.7135	0.680999	2.25334	1.25759	1.75128
Muraltia_macropetala	1.94448	1.94448	0.375744	0.103483	0.18597	0.158514	0	3.56731	2.03743	1.70848	23.5399	1.14036	2.77305	1.82355	1.74036	0.0987324	7.66809	0.222809	2.38917	0.692552	1.43136
Muraltia_mitior	1.30103	1.30103	0.377922	0.102794	0.126275	0.0394104	0	2.72895	1.5682	1.65132	18.5874	1.1506	2.76042	1.8267	1.73239	0.0895656	4.18931	0.0338641	1.92942	0.613411	1.11394
Muraltia_ononidifolia	1.94939	1.94448	0.376189	0.103911	0.058076	0.0617709	0	4.12167	1.78533	1.73784	22.612	1.1506	2.77815	1.83253	1.716	0.0223	2.23537	0.181362	1.76268	0.418042	0.845098
Muraltia_pappeana	1.34242	1.34242	0.383078	0.114111	0.130954	0.463262	0	3.70042	1.78533	1.7258	20.226	1.16002	2.65896	1.47625	1.89209	0.136588	4.29931	0.34723	2.12385	1.35912	1.36173
Muraltia_rhamnoides	1.25527	1.25527	0.376733	0.1117	0.233194	0.253866	0	3.62343	1.81291	1.68144	27.6655	1.09684	2.58883	1.55197	1.79239	0.268997	3.05836	0.579963	2.19921	1.39605	1.34635
Muraltia_satureioides	2.02938	2.02531	0.3798	0.113706	0.230247	0.751192	0	4.7061	2.41664	1.68754	18.5874	1.15247	2.79099	1.65122	1.88366	0.155717	5.67223	0.430956	2.34537	1.70167	2.01284
Muraltia_spinosa	3.12646	3.1176	0.374722	0.107544	0.575426	0.786928	0	5.44987	3.31154	1.67751	20.4268	1.1506	2.74896	1.82516	1.73239	0.329261	13.6222	0.749883	2.60959	1.72317	1.88762
Muraltia_squarrosa	1.90849	1.90849	0.377011	0.131967	0.163118	0.643351	0	4.56371	2.23805	1.69114	18.9393	1.16012	2.76193	1.27165	2.10209	0.314063	9.1539	0.744953	2.38021	0.8426	1.85126
Muraltia_stipulacea	1.25527	1.25527	0.377878	0.102278	0.0569245	0.0171796	0	1.881	1.4624	1.65132	18.5874	1.1506	2.76042	1.8267	1.73239	0.0117346	1.26331	0.0679869	1.31387	0.203134	0.380211
Muraltia_striata	1.20412	1.20412	0.3722	0.103233	0.0180124	0.0149965	0	1.28903	1.32222	1.77251	25.4989	1.14476	2.67943	1.82895	1.62325	0.0362728	0.651597	0.0892573	1.69897	0.080952	0.778151
Muraltia_thunbergii	1.68124	1.68124	0.379433	0.10265	0.0817089	0.197239	0	3.73775	2.08279	1.65132	18.5874	1.1506	2.76042	1.8267	1.73239	0.103296	5.40419	0.441559	2.36736	1.06812	1.44716
Muraltia_thymifolia	1.20412	1.20412	0.377944	0.102472	0.0677637	0.0216069	0	1.08604	0.954243	1.65132	18.5874	1.1506	2.76042	1.8267	1.73239	0.0363544	2.07345	0.0239295	1.48287	0.043165	0.662758
Muraltia_trinervia	2.0086	2.0086	0.375122	0.103833	0.134337	0.178483	0	4.10643	2.29447	1.73627	24.2991	1.13799	2.77815	1.82896	1.716	0.175917	7.00858	0.353418	2.26007	1.05005	1.38021
Murraya_paniculata	1.44716	1.41497	0.213789	0.166128	1.5716	1.73335	0	6.97765	1.98677	2.11166	17.4693	1.27877	3.07262	1.84661	1.85126	1.0407	18.5861	1.17963	2.99835	1.77256	2.25912
Musa_paradisiaca	1.99123	1.9345	0.150389	0.185439	1.67018	1.7421	0	7.60916	2.43616	2.13441	15.3601	1.29109	3.0799	1.68655	2.16137	1.20039	18.7432	1.15554	3.07026	1.93202	2.35832
Muscari_baeticum	1.44716	1.44716	0.401911	0.0347444	0.239249	0.472348	1	4.02852	1.92942	1.50442	46.3295	0.915883	2.75282	1.70204	1.62325	0.231027	8.45102	0.586911	2.5611	1.4303	1.03342
Muscari_comosum	1.99123	1.98677	0.357956	-0.0297611	0.979156	1.39126	1	5.82927	2.51188	1.56277	37.9431	1.05431	2.57171	1.81159	1.25527	0.629226	33.7367	1.08522	2.69723	1.68151	1.64542
Muscosomorphe_aretioides	1.92942	1.92428	0.378644	0.107328	0.244779	0.39552	0	3.99821	2.21748	1.58212	22.2486	1.09074	2.83251	1.70754	1.90309	0.274163	8.85651	0.630904	2.65225	1.51531	1.44716
Mussaenda_arcuata	1.27875	1.27875	0.167056	0.186606	1.46286	1.57871	0	6.78347	1.72428	1.92097	17.4608	1.22931	3.06763	1.98795	1.49136	0.709792	10.8393	0.967582	3.01223	1.67645	2.25261
Mussaenda_elegans	1.20412	1.14613	0.102033	-0.02185	0.795561	1.3081	1	5.96316	1.6902	2.6128	8.40145	1.40564	3.13322	1.99084	1.14613	0.262236	5.87822	0.538032	3.21709	1.75921	1.93551
Myoporum_laetum	2.02938	2.01703	0.314333	0.0960167	1.81952	1.59999	0	7.36328	2.47857	1.65161	18.5874	1.15308	2.77488	1.75879	1.85126	0.267192	7.98948	0.620365	2.6248	1.7712	2.14301
Myosotis_discolor	1.75587	1.74819	0.339144	0.0950667	1.30447	1.12853	0	6.37946	2.21748	1.65132	19.1771	1.14537	2.81757	1.77784	1.85126	0.182472	6.56455	0.453774	2.33143	1.5062	1.73239
Myosotis_latifolia	1.81291	1.81291	0.315367	-0.0939	0.299382	0.52669	1	4.24189	2.17319	1.59036	19.5245	1.13672	2.58995	1.89863	0.845098	0.342873	6.37898	0.718721	2.03763	0.978787	0.778151
Myosotis_semiamplexicaulis	1.47712	1.47712	0.333867	0.156633	0.524429	0.38574	0	4.61451	1.92942	1.11651	27.5705	0.841789	2.88705	1.78007	1.77085	0.381035	7.33512	0.661906	2.3962	1.07557	1.23045
Myriophyllum_aquaticum	1.94939	1.93952	0.3356	0.134956	1.14431	1.25906	0	6.79931	2.28556	1.65132	18.5874	1.1506	2.76042	1.8267	1.73239	0.497059	12.4004	0.861538	2.66299	1.54743	1.96942
Myrothamnus_flabellifolius	2.29226	2.29226	0.264378	0.146172	0.943503	1.22973	0	6.45551	2.76418	1.84805	23.3311	1.15422	2.79449	1.93319	1.20412	0.57172	13.8297	0.900887	3.01355	1.6658	1.74036
Myrovernix_glandulosus	1.39794	1.39794	0.375333	0.107567	0.483038	0.499397	0	4.42429	1.96848	1.62241	24.2991	1.09635	2.75815	1.72871	1.88081	0.294784	8.77308	0.622001	2.69671	1.69824	1.76567
Myrovernix_gnaphaloides	1.38021	1.38021	0.375978	0.105978	0.386778	0.364051	0	4.31887	1.90849	1.62241	20.4268	1.12083	2.76042	1.748	1.73239	0.273278	11.0808	0.67543	2.67394	1.40228	1.72346
Myrovernix_scaber	2.23553	2.23553	0.378678	0.102539	0.0972943	0.0752463	0	4.1007	2.3032	1.65132	18.5874	1.1506	2.76042	1.8267	1.73239	0.0438388	2.06139	0.140505	1.20412	0.503846	0.30103
Myrsine_africana	3.03583	3.03222	0.359889	0.118611	1.01727	1.09375	0	6.55266	3.33465	1.65132	19.4148	1.14314	2.77305	1.82355	1.74036	0.376917	11.6167	0.736238	2.66857	1.79671	1.92942
Myrsine_melanophloeos	3.11494	3.10958	0.3615	0.126983	0.982623	1.13638	0	6.69098	3.31827	1.65132	18.7438	1.14643	2.81491	1.748	1.87506	0.453477	9.36424	0.821721	2.78017	1.76937	2.04513
Mystacidium_capense	2.04922	2.02938	0.363256	0.141506	0.861559	0.975376	0	5.6259	2.5172	1.62619	18.9393	1.13457	2.82217	1.31245	2.0569	0.353598	7.66833	0.744616	2.67532	1.74333	2.0607
Mystacidium_venosum	1.95424	1.94939	0.331278	0.162594	1.03922	0.906518	0	5.62536	2.41664	1.86178	18.9597	1.21126	2.9619	1.67295	2.01703	0.619637	8.84493	0.901113	2.77085	1.81672	2.09552
Mystropetalon_thomii	1.94939	1.94448	0.380422	0.106017	0.210814	0.186743	0	3.75785	2.13672	1.55823	20.7485	1.09948	2.89653	1.74236	1.92428	0.120046	7.93706	0.367243	2.33646	1.13318	1.25285
Nandina_domestica	1.92942	1.91381	0.300222	0.15635	0.873391	0.853717	0	5.84599	2.29447	1.78725	25.992	1.13111	2.84261	1.90771	1.23045	0.441166	11.4994	0.878497	2.62346	1.51115	1.93777
Nanobubon_capillaceum	1.80618	1.80618	0.38	0.114506	0.261968	0.691336	0	4.38957	2.16137	1.58501	18.5503	1.12778	2.78176	1.61707	1.90309	0.116814	7.14718	0.537516	2.35295	1.50734	1.64147
Nanobubon_strictum	2.04532	2.04532	0.378544	0.103856	0.19071	0.250147	0	4.15998	2.29447	1.62084	18.5874	1.1506	2.76042	1.82516	1.73239	0.167276	8.32844	0.606089	2.37291	1.14176	1.49136
Nanorrhinum_heterophyllum	1.79239	1.78533	0.322644	-0.0726111	0.636846	0.826885	1	5.22925	2.24797	1.9536	16.29	1.2459	2.15534	1.93458	0.477121	0.27427	24.7177	0.856762	2.17898	1.44489	0.954243
Nanorrhinum_scoparium	1.63347	1.63347	0.311211	-0.0904056	0.174922	0.422491	1	3.87509	2.13672	1.87745	18.3847	1.22684	2.45179	1.9106	0.60206	0.278468	4.27772	0.566691	2.13242	1.04278	0.60206
Narcissus_tazetta	1.66276	1.66276	0.195311	0.0496278	1.85612	1.19262	1	7.0667	2.21748	1.5433	43.2633	0.964126	2.86094	1.77938	1.66276	0.332566	31.8352	0.907656	2.6561	1.39749	1.38382
Nasturtium_officinale	2.42813	2.42488	0.239433	0.0966667	1.84026	1.59929	0	7.63052	2.8014	1.65132	22.612	1.13264	2.81757	1.81469	1.73239	0.492995	27.6079	0.955576	2.70586	1.79238	1.9987
Nasturtium_sterile	1.32222	1.32222	0.363278	-0.0940056	0.054487	0.0577068	1	2.2357	1.78533	1.58696	17.2456	1.14946	2.8379	1.80151	1.46982	0.313273	0.893358	0.621362	2	0.820725	1.11394
Nastus_borbonicus	1.44716	1.44716	0.2341	0.30825	0.117221	0.091443	0	2.8042	1.81291	2.02132	15.3948	1.26904	3.21352	1.74649	2.29003	0.595169	2.11173	0.86037	2.51055	1.01038	1.716
Neesenbeckia_punctoria	1.44716	1.44716	0.380267	0.104856	0.138193	0.322666	0	3.52091	1.96848	1.61939	18.5874	1.13585	2.79239	1.75879	1.86332	0.122283	4.58044	0.447549	2.34986	1.39432	1.47857
Nelsia_quadrangula	1.27875	1.27875	0.252233	0.0920722	0.754446	0.54957	0	5.11128	1.86332	1.91524	24.6725	1.17911	2.41996	2.0673	0.477121	0.500424	12.018	0.866423	2.37383	1.20612	0.711807
Nemesia_affinis	2.48714	2.4609	0.376589	0.105089	0.372472	0.756839	0	5.3175	2.77012	1.66574	18.5874	1.1506	2.75051	1.8267	1.716	0.219463	11.4921	0.442941	2.61039	1.71779	1.99344
Nemesia_anisocarpa	2.11394	2.11059	0.356778	0.110628	0.72689	0.753891	0	5.2236	2.62839	1.80003	28.1777	1.13239	2.35793	1.5426	1.39794	0.383207	10.2014	0.719259	2.37475	1.72062	1.8169
Nemesia_barbata	2.81491	2.81224	0.375378	0.105344	0.450648	0.406428	0	4.84805	3.09795	1.67181	23.7762	1.12987	2.75967	1.80088	1.76343	0.223572	10.8114	0.553106	2.6721	1.53332	1.72428
Nemesia_bicornis	2.02531	1.99564	0.370278	0.107767	0.585286	0.777516	0	5.41488	2.44871	1.69886	20.4268	1.15308	2.60531	1.83322	1.53148	0.208959	14.5456	0.581208	2.60853	1.7384	2.09691
Nemesia_caerulea	1.27875	1.25527	0.332222	0.1646	0.547901	0.639364	0	4.90638	1.75587	1.61817	20.9922	1.11379	2.96213	1.76848	1.77452	0.997905	11.986	1.11452	2.45652	1.34416	1.79588
Nemesia_cheiranthus	2.31387	2.31175	0.351256	0.105911	0.312015	0.164157	0	4.40552	2.5172	1.68624	29.5915	1.09275	2.42813	1.74884	1.38021	0.177432	4.86112	0.455784	1.68124	1.09556	0.954243
Nemesia_deflexa	1.27875	1.25527	0.372567	0.123483	0.223804	0.623764	0	4.09415	1.6902	1.53264	26.4165	1.04846	2.54345	1.2979	1.85431	0.227875	2.61843	0.53893	2.43024	0.930659	1.6902
Nemesia_denticulata	1.38021	1.38021	0.329556	0.171728	0.411755	0.500181	0	4.1437	1.61278	1.86617	20.4218	1.19339	2.96755	1.7457	1.91381	0.530672	4.21843	0.852917	2.15836	1.42454	1.88762
Nemesia_diffusa	2.15229	2.14613	0.3813	0.106706	0.13643	0.243911	0	4.51426	2.40312	1.58212	18.5503	1.12778	2.83948	1.73429	1.90309	0.13042	6.0401	0.464938	2.35218	1.19641	1.14613
Nemesia_floribunda	1.34242	1.34242	0.377178	0.120389	0.246607	0.955851	0	4.65443	1.75587	1.59659	19.5498	1.12778	2.82217	1.69404	1.92428	0.33131	8.01151	0.665378	2.52634	1.66216	1.70757
Nemesia_fruticans	2.43616	2.42975	0.313067	0.150372	0.961441	0.95747	0	5.98434	2.88138	1.65753	25.992	1.09413	2.84261	1.8983	1.32222	0.548803	10.56	0.882208	2.72819	1.82081	1.88649
Nemesia_gracilis	1.27875	1.25527	0.372922	0.109122	0.579547	0.392428	0	4.49032	1.81291	1.73104	26.3417	1.12308	2.65418	1.68337	1.89209	0.233061	9.07387	0.519078	2.64296	1.56078	1.7864
Nemesia_karroensis	1.20412	1.11394	0.362189	0.110289	0.0886921	0.139813	0	2.46816	1.32222	1.92384	34.9485	1.13312	2.28103	1.74564	1.36173	0.0138279	0.992025	0.0407538	1.47712	0.987326	0.477121
Nemesia_leipoldtii	1.57978	1.57978	0.352056	0.109028	0.570581	0.695472	0	4.29897	1.90849	1.68624	29.5915	1.09275	2.42813	1.74884	1.38021	0.174129	13.4374	0.720967	2.63548	1.58425	2.08707
Nemesia_ligulata	1.53148	1.53148	0.359689	0.109667	0.641018	0.776289	0	5.13906	2.05308	1.77756	28.2502	1.12644	2.41996	1.77715	1.44716	0.425957	10.414	0.779617	2.49582	1.73396	1.90849
Nemesia_macrocarpa	1.43136	1.43136	0.378056	0.103278	0.0652948	0.414511	0	3.51277	1.75587	1.65162	19.4148	1.14537	2.77305	1.82355	1.74036	0.055277	6.97224	0.488536	2.22531	1.55736	1.25527
Nemesia_macroceras	1.30103	1.27875	0.350956	0.106372	0.214437	0.0728556	0	3.15712	1.61278	1.69499	29.6833	1.09275	2.4216	1.74884	1.38021	0.0563877	2.17125	0.249609	1.13033	0.680964	0.544068
Nemesia_pageae	1.54407	1.53148	0.375722	0.112422	0.105818	0.460743	0	3.92142	2.08279	1.68376	28.0848	1.09709	2.60206	1.57072	1.79239	0.156468	4.04197	0.443274	2.26043	1.4821	1.31069
Nemesia_pinnata	1.68124	1.68124	0.379722	0.104183	0.275275	0.38159	0	3.79316	2.00432	1.65132	18.5874	1.1506	2.76042	1.8267	1.73239	0.148947	7.06806	0.468747	2.46835	1.44275	1.51851
Nemesia_rupicola	1.27875	1.27875	0.301856	0.161133	0.822655	0.625916	0	5.25766	1.81291	1.437	24.9392	1.00834	2.93298	1.87905	1.60746	1.11817	12.0922	1.10872	2.54512	1.31776	1.5557
Nemesia_strumosa	1.74036	1.74036	0.371522	0.101733	0.124569	0.111202	0	2.8118	1.92942	1.6654	18.583	1.15182	2.60531	1.84287	1.50515	0.067752	5.65503	0.153611	2.0936	0.601022	1.12872
Nemesia_versicolor	1.27875	1.27875	0.370311	0.115211	0.39578	0.807331	0	5.33628	1.6902	1.7065	20.2465	1.15173	2.59051	1.46262	1.66276	0.101625	11.0652	0.545577	2.65825	1.71349	2.07555
Nemesia_williamsonii	1.50515	1.50515	0.313967	0.0951333	0.114464	0.10783	0	2.85472	1.78533	2.03724	24.5608	1.23095	1.75587	1.7616	0.845098	0.18914	4.96992	0.425921	1.5563	1.48177	0.477121
Neobolusia_tysonii	1.27875	1.27875	0.320511	0.161889	0.834887	0.476319	0	4.58952	1.72428	1.30667	25.3251	0.940851	2.96284	1.88731	1.64345	0.502062	6.79605	0.788386	2.35141	1.24382	1.31806
Neocarya_macrophylla	1.41497	1.41497	0.145689	-0.0592333	0.656772	1.31424	1	6.08433	1.83885	2.77882	16.5784	1.41486	2.90417	2.14224	0	0.33749	13.3374	0.477206	3.23121	1.47336	0.30103
Neorautanenia_ficifolia	1.36173	1.36173	0.286889	0.156583	0.142961	0.341351	0	4.09146	1.81291	1.75037	25.992	1.11733	2.84261	1.9102	1.20412	0.231471	4.41016	0.422524	1.899	0.452172	0.60206
Neorautanenia_mitis	1.23045	1.23045	0.241456	0.120722	0.719711	1.23755	0	5.63726	1.81291	2.23268	23.7076	1.27451	2.55267	2.01582	0.477121	0.453851	7.95155	0.768023	2.46575	1.63604	1.30643
Neotinea_lactea	1.36173	1.36173	0.404044	0.0376167	0.070063	0.332114	1	3.36969	1.78533	1.38517	44.7277	0.863764	2.8893	1.77749	1.66276	0.143961	3.32683	0.473852	2.32222	1.03354	0.69897
Neotinea_maculata	1.83251	1.83251	0.354278	-0.0663833	0.964902	1.40146	1	5.91915	2.26717	1.48108	18.1816	1.11003	2.78176	1.78881	1.53148	0.302043	28.8818	0.911967	2.65055	1.53623	1.60206
Nepeta_teydea	1.68124	1.68124	0.314178	-0.09255	0.05204	0.069813	1	3.14266	2.02119	1.12435	29.8371	0.878457	2.63548	1.9015	0.845098	0.308938	5.80236	0.696675	1.64345	0.161838	0.30103
Nephrolepis_biserrata	1.54407	1.54407	0.222822	0.173183	1.58599	1.73521	0	7.13652	2.05308	2.10381	16.6295	1.2801	3.04021	1.68011	2.13033	1.06805	13.7687	1.11733	3.22167	1.52919	2.29688
Nephrolepis_cordifolia	2.62941	2.62839	0.334611	0.132811	1.08143	1.1332	0	7.43757	2.97359	1.7218	18.9597	1.16012	2.88958	1.7366	1.91381	0.514546	9.9129	0.857817	2.7364	1.80548	2.0739
Nerine_appendiculata	1.32222	1.32222	0.332011	0.163928	0.460088	0.491401	0	4.37777	1.88649	1.47433	23.9441	1.00706	2.95424	1.86804	1.67669	0.296277	6.03926	0.64119	2.44623	1.16021	1.08814
Nerine_gracilis	1.30103	1.14613	0.316344	-0.146722	0.194459	0.118377	1	3.28446	1.6902
Nerine_humilis	2.33244	2.33041	0.377	0.112044	0.353219	0.622054	0	5.10009	2.70329	1.69678	25.2682	1.12299	2.65418	1.55121	1.87506	0.351975	9.35671	0.721363	2.57864	1.6595	1.69329
Nerine_krigei	1.20412	0.69897	0.293056	0.157644	0.0595958	0.379623	0	2.43902	1.11394	1.5635	24.9056	1.06044	2.84073	1.89879	1.32222	0.0567447	2.13872	0.154373	1.31387	0.335481	0.633468
Nerine_laticoma	1.88081	1.87506	0.2841	0.117006	1.04892	1.10856	0	6.16546	2.42975	1.93527	33.1967	1.13312	2.52763	1.94499	0.778151	0.535086	20.2028	0.942419	2.62377	1.7694	1.49136
Nerine_rehmannii	1.43136	1.43136	0.290256	0.165183	0.30069	0.554522	0	4.29382	1.81291	1.51887	24.1003	1.04206	2.85522	1.9021	1.38917	0.202465	9.6014	0.625552	2.73219	0.908005	1.5682
Nerine_sarniensis	2.4609	2.45025	0.378856	0.104406	0.221416	0.346221	0	4.07376	2.50651	1.62676	19.4148	1.13585	2.77815	1.77784	1.83569	0.103593	7.42954	0.461709	2.33234	1.37344	1.4624
Nervilia_bicarinata	1.25527	1.25527	0.0771222	0.163356	1.57977	1.68763	0	6.95783	1.81291	2.61075	10.868	1.40346	3.03822	1.99887	1.50515	0.73887	10.3221	1.0053	2.81491	1.67392	1.85491
Nervilia_simplex	1.20412	1.20412	0.222056	0.179683	1.20722	1.39382	0	6.452	1.65321	2.02989	20.3397	1.23073	3.01157	1.89022	1.50515	0.563809	12.3794	0.876665	2.88252	1.69372	1.77597
Nevillea_obtusissimus	2.01703	2.01284	0.380767	0.1055	0.0856264	0.17093	0	3.33155	2.20683	1.52119	20.0184	1.09948	2.90146	1.748	1.92428	0.0822933	2.91756	0.321884	2.07188	0.902352	1.07918
Nicandra_physalodes	2.24797	2.24551	0.140478	0.136528	1.79974	1.80319	0	7.53682	2.77597	1.88556	17.2963	1.23358	2.94621	1.86128	1.75205	0.641161	17.8735	0.965558	3.08108	2.05063	2.15381
Nicotiana_glauca	3.05538	3.04883	0.0629111	0.00544444	1.83263	1.68165	1	7.63964	3.48187	1.81514	18.3071	1.19524	2.5611	1.8858	0.954243	0.55017	20.229	0.937783	2.81674	1.91023	2.0086
Nicotiana_paniculata	1.39794	1.39794	0.315944	-0.0917722	0.0496723	0.0770583	1	2.44523	1.78533	1.59036	19.5245	1.13672	2.5682	1.8858	0.845098	0.282452	3.1206	0.625986	1.88081	0.668102	0.30103
Nicotiana_tabacum	1.34242	1.34242	0.1268	-0.0215611	1.74489	1.76295	1	7.21601	1.90849	1.79358	17.3419	1.20795	2.57054	1.90082	0.845098	0.805926	12.6533	1.03108	3.02325	1.80305	1.91908
Nidorella_anomala	1.23045	1.23045	0.287044	0.156144	0.345903	0.437409	0	4.46785	1.75587	1.74675	27.3916	1.10606	2.84261	1.90467	1.23045	0.312388	5.40035	0.669472	2.02633	0.702248	0.90309
Nidorella_auriculata	1.91381	1.89209	0.314389	0.16675	1.2209	0.989466	0	6.28221	2.42975	1.86617	19.8834	1.19339	2.96755	1.7457	1.91381	0.657764	8.47308	0.953959	2.75664	1.85415	2.0569
Nidorella_foetida	2.0086	2	0.378056	0.104256	0.196981	0.406362	0	4.16794	2.28556	1.7146	22.612	1.1506	2.7767	1.8267	1.73239	0.124145	7.15972	0.33355	2.25527	1.58339	1.60206
Nidorella_hottentotica	2.30535	2.30103	0.288478	0.155489	0.297257	0.360896	0	5.09436	2.65992	1.75037	27.3916	1.10695	2.84261	1.90698	1.20412	0.280363	6.4798	0.607433	2.08636	0.785868	0.845098
Nidorella_ivifolia	2.75664	2.75282	0.373389	0.120383	0.569219	1.03283	0	6.26888	3.15014	1.68754	18.9393	1.1506	2.77305	1.57643	1.91381	0.296852	10.6517	0.755573	2.59401	1.73639	2.08027
Nidorella_podocephala	2.02119	2.02119	0.296511	0.155317	0.856496	0.69659	0	5.40654	2.52763	1.67055	26.1827	1.09815	2.84073	1.9026	1.23045	0.391466	8.12383	0.687533	2.33244	1.44295	1.55267
Nidorella_resedifolia	1.88649	1.88081	0.267367	0.134383	0.995127	1.16802	0	6.12078	2.42325	1.84629	25.3612	1.15165	2.73918	1.91985	1.07918	0.769145	16.5922	1.01859	2.66276	1.68714	1.50515
Nigella_arvensis	1.30103	1.30103	0.397656	0.0302667	0.525768	0.792981	1	4.85733	1.75587	1.44959	46.3295	0.88492	2.75282	1.70204	1.64345	0.239978	7.91538	0.664826	2.58726	1.45097	1.07188
Nigella_damascena	1.51851	1.51851	0.404889	0.0349667	0.15663	0.549309	1	4.0899	2.09691	1.53023	43.5846	0.964126	2.85431	1.77531	1.62325	0.156038	9.17599	0.615686	2.64147	1.25831	1.02938
Nitraria_retusa	1.20412	1.20412	0.314878	0.00123333	1.06711	1.70787	1	6.55337	1.75587	2.15146	30.5125	1.23656	1.77815	1.87265	0.477121	0.605518	39.2203	0.976037	2.33506	1.75614	1.24797
Nitrosalsola_vermiculata	1.96848	1.96848	0.326156	-0.0652444	0.873687	1.29216	1	6.17511	2.43616	1.96802	16.5968	1.25248	2.15534	1.93139	0.477121	0.508533	37.3903	1.07979	2.26209	1.74701	1.54962
Nivenia_binata	1.81291	1.81291	0.370667	0.122683	0.0193911	0.131558	0	2.9215	1.75587	1.45284	25.4092	1.03596	2.49969	1.30476	1.78533	0.0797958	2.41754	0.16163	1.96544	0.794885	1.27875
Nivenia_corymbosa	1.27875	1.27875	0.373344	0.1062	0.041111	0.0262461	0	2.40507	1.4624	1.62823	26.7575	1.09071	2.80346	1.78397	1.80618	0.104923	0.454556	0.265987	1.37107	0.571165	0.447158
Nivenia_levynsiae	1.25527	1.25527	0.381211	0.105406	0.0406515	0.0937061	0	2.23833	1.61278	1.57911	20.7485	1.11292	2.89653	1.73429	1.92428	0.0676381	2.91756	0.321884	2.02938	0.503242	1.07918
Nivenia_stokoei	2.38202	2.37658	0.381389	0.105511	0.0275892	0.0717912	0	2.77854	2.18469	1.57911	20.0184	1.11292	2.89653	1.748	1.92428	0.0676381	2.91756	0.321884	2.02938	0.503242	1.07918
Noccaea_perfoliata	1.20412	1.20412	0.401922	0.0322889	0.274685	0.605096	1	4.51403	1.72428	1.50442	46.3295	0.915883	2.77597	1.71014	1.62325	0.146984	5.71059	0.483743	2.41963	1.30193	1.0569
Nothoscordum_gracile	2.48287	2.48001	0.298778	0.103939	1.83145	1.6869	0	7.41236	2.84073	1.65162	19.4148	1.14537	2.78888	1.82355	1.74036	0.45449	14.3078	0.834639	2.74764	1.78778	2.00346
Notobasis_syriaca	1.23045	1.23045	0.381967	0.00560556	0.976634	1.42876	1	6.15446	1.81291	1.56772	40.3199	0.996522	2.7532	1.81469	1.4843	0.478096	25.5184	0.899749	2.78533	1.51969	1.60746
Notobubon_capense	1.43136	1.43136	0.377756	0.105472	0.224117	0.280363	0	4.46838	1.78533	1.54803	22.3439	1.09792	2.8979	1.75145	1.9058	0.0887972	9.01711	0.413752	2.66299	1.32307	1.4843
Notobubon_collinum	1.51851	1.51851	0.3805	0.114028	0.113041	0.307039	0	3.28368	2.00432	1.76749	26.0123	1.14946	2.62941	1.43669	1.88649	0.0868427	3.82304	0.226042	1.66276	1.1208	1.27875
Notobubon_ferulaceum	1.79934	1.79239	0.378056	0.119817	0.172392	0.793603	0	4.55323	2.1959	1.65162	18.9393	1.1506	2.77996	1.30073	2.0569	0.159161	6.79541	0.555576	2.32222	1.69892	2.02036
Notobubon_galbanum	2.72673	2.72591	0.377389	0.102911	0.264205	0.276105	0	4.40673	2.59439	1.65162	19.4148	1.14537	2.77305	1.82355	1.74036	0.163511	8.08509	0.534849	2.38408	1.27092	1.49136
Notobubon_laevigatum	1.90309	1.89209	0.371478	0.136444	0.617819	0.93318	0	5.37672	2.3032	1.68838	18.6689	1.16012	2.84819	1.29994	2.16732	0.553638	9.60427	0.904878	2.76612	1.64958	2.04179
Notobubon_pungens	1.27875	1.27875	0.380467	0.108283	0.107835	0.139048	0	3.05549	1.65321	1.59355	22.3826	1.10555	2.80346	1.66772	1.91381	0.0671772	5.31013	0.377694	2.13988	1.08299	0.69897
Notobubon_tenuifolium	1.66276	1.66276	0.367478	0.116689	0.426909	0.75772	0	4.73924	2.05308	1.52118	27.6655	1.03908	2.51455	1.40497	1.78533	0.350452	10.8012	0.656849	2.43457	1.57656	1.91698
Notoceras_bicorne	1.36173	1.36173	0.322622	-0.0735833	0.739248	1.14099	1	5.04645	1.90849	1.77676	20.9254	1.1787	2.46835	1.90084	0.778151	0.497721	35.4588	1.03548	2.28251	1.61482	1.22789
Nuxia_congesta	2.41497	2.40312	0.2828	0.157561	0.605271	0.647937	0	5.63092	2.74586	1.78527	27.1764	1.12747	2.84261	1.90226	1.23045	0.358198	10.766	0.66915	2.56937	1.05747	1.59439
Nuxia_verticillata	1.25527	1.23045	0.234622	0.309289	0.17681	0.224815	0	3.69242	1.65321	1.69224	16.228	1.17519	3.20602	1.7225	2.29003	0.541235	2.12849	0.827615	2.24551	0.917061	1.56585
Nymphaea_mexicana	1.57978	1.57978	0.343033	0.127578	1.03632	1.13481	0	5.98324	1.83885	1.73784	22.612	1.1506	2.77815	1.83253	1.716	0.394594	8.92873	0.820186	2.60097	1.83028	2.02036
Nymphoides_thunbergiana	2.3784	2.37475	0.358544	0.135917	0.963089	1.16525	0	6.43293	2.76716	1.65162	18.5874	1.1506	2.86421	1.68195	1.92428	0.610084	10.4426	0.892634	2.77338	1.75652	2.07555
Oberonia_disticha	1.41497	1.41497	0.190156	0.272256	1.33283	1.36691	0	6.07651	1.96848	2.10634	16.228	1.27397	3.23629	1.70912	2.35603	0.806064	12.2843	0.983227	3.29477	1.66869	2.37912
Obetia_radula	1.32222	1.32222	0.156856	0.262383	0.777924	0.851642	0	6.08822	1.75587	2.59259	8.37032	1.40202	3.12008	2.07806	1.11394	0.195269	3.29042	0.672597	2.87984	1.34418	1.80787
Ochna_inermis	1.62325	1.62325	0.258544	0.166028	0.63491	0.823436	0	6.07714	2.17319	2.05243	23.5927	1.2011	2.77452	1.92826	1.25527	0.446522	11.646	0.789798	2.71767	1.19821	1.50515
Ochna_pretoriensis	1.51851	1.51851	0.282844	0.1573	0.556132	0.483511	0	4.96995	1.94939	1.78725	25.992	1.13111	2.84167	1.91133	1.20412	0.234036	5.09038	0.590138	2.16465	1.01156	0.954243
Ocimum_americanum	1.81291	1.79239	0.238333	0.123872	0.961977	1.21671	0	7.02148	2.38917	1.98422	24.2857	1.1912	2.63347	2.04158	0.60206	0.699593	13.9951	0.991219	2.8912	1.71291	1.68574
Ocimum_angustifolium	1.50515	1.50515	0.287944	0.154622	0.316951	0.435279	0	4.33463	2.00432	1.75037	26.1238	1.112	2.84261	1.90697	1.23045	0.226892	6.58329	0.590603	2.08279	0.823682	0.740363
Ocimum_burchellianum	1.91908	1.87506	0.365189	0.143106	0.359422	0.479098	0	4.51195	2.35984	1.69582	23.4153	1.12086	2.67394	1.55293	1.83885	0.349754	10.7642	0.780518	2.39445	1.39521	1.59051
Ocimum_filamentosum	1.23045	1.23045	0.244056	0.137744	0.812607	1.22134	0	5.76581	1.75587	2.27289	24.5487	1.27448	2.62221	2.01459	0.477121	0.494517	9.76751	0.76981	2.59797	1.5942	1.49831
Ocimum_gratissimum	1.27875	1.27875	0.202233	0.170617	1.49032	1.29454	0	6.94677	1.78533	1.99504	19.5269	1.26477	2.8811	1.90359	1.43933	0.542023	21.7082	0.904359	2.8576	1.76617	2.25261
Ocimum_labiatum	1.74036	1.74036	0.302267	0.166767	0.9426	0.66934	0	5.81854	2.21748	1.87652	20.1866	1.19442	2.95036	1.86546	1.64836	0.39956	11.7995	0.863092	2.70655	1.65575	2.03743
Ocimum_obovatum	2.74351	2.7332	0.301633	0.163967	0.909266	0.665468	0	6.07905	3.15746	1.78208	22.3676	1.13111	2.91751	1.88715	1.57978	0.527813	13.3898	0.921271	2.65686	1.59613	2.02531
Ocotea_bullata	2.04532	2.04532	0.375556	0.123733	0.0999374	0.784978	0	5.23989	2.61595	1.58501	19.4117	1.13273	2.75664	1.29794	2.0569	0.253061	7.25921	0.628489	2.55509	1.72106	2.02202
Odontonema_tubaeforme	1.74036	1.74036	0.299867	0.160317	1.47163	1.24068	0	7.50127	2.21748	2.04024	18.5244	1.25074	2.99739	1.65152	2.06819	0.771696	11.7255	0.978663	2.93377	1.79731	2.24588
Oedera_calycina	1.99123	1.99123	0.3776	0.126317	0.232779	0.500563	0	4.47864	2.25768	1.72077	18.6689	1.17289	2.84011	1.29994	2.14613	0.269632	11.1596	0.749443	2.617	1.13689	2.02612
Oedera_capensis	2.23045	2.22531	0.381389	0.108144	0.280852	0.634305	0	4.64216	2.58995	1.60348	18.5503	1.13585	2.81757	1.69404	1.89209	0.188722	7.11277	0.489382	2.5649	1.67953	1.53908
Oedera_fruticosa	1.81954	1.81954	0.373989	0.104361	0.253183	0.229435	0	3.95894	2.21748	1.73623	26.4622	1.13264	2.79588	1.81762	1.76343	0.202794	5.78503	0.38565	2.50297	1.04145	1.59329
Oedera_garnotii	1.53148	1.53148	0.381233	0.112928	0.0952757	0.165984	0	3.21126	1.86332	1.76058	25.7471	1.14789	2.63448	1.46448	1.87506	0.071439	4.52514	0.225872	1.51322	0.962823	0.892095
Oedera_genistifolia	2.1038	2.1038	0.376611	0.125378	0.340714	0.861509	0	4.93734	2.60314	1.71904	22.5065	1.1459	2.65801	1.34054	1.93197	0.353683	11.0555	0.805882	2.42975	1.4255	1.88366
Oedera_humilis	1.53148	1.53148	0.361133	0.126278	0.703556	0.814309	0	5.30854	2.08279	1.64319	31.2771	1.06923	2.50651	1.4703	1.68124	0.346693	14.3026	0.812625	2.42586	1.70141	1.79239
Oedera_imbricata	2.36736	2.36736	0.379844	0.109694	0.242354	0.697861	0	4.78861	2.67486	1.64838	18.5874	1.13782	2.76042	1.72866	1.90309	0.247869	7.21718	0.623415	2.64147	1.73325	1.69897
Oedera_pungens	2.22011	2.21484	0.373467	0.125239	0.687632	1.08131	0	5.2808	2.61172	1.6661	19.2143	1.1554	2.75815	1.61707	1.89763	0.536692	11.3072	0.938506	2.79975	1.66672	1.7767
Oedera_sedifolia	1.25527	1.25527	0.355356	0.106044	0.519166	0.302994	0	3.98764	1.78533	1.67964	29.2749	1.09313	2.4216	1.74884	1.38021	0.421352	3.62118	0.726326	2.29003	1.30405	1.59106
Oedera_squarrosa	2.45025	2.44871	0.3754	0.113933	0.393952	0.682609	0	4.98499	2.9248	1.68376	26.3417	1.10465	2.62118	1.48001	1.85733	0.40793	7.47946	0.736081	2.62221	1.61156	1.76343
Oedera_steyniae	1.34242	1.34242	0.381844	0.117733	0.029965	0.199961	0	2.37121	1.39794	1.7258	20.226	1.16463	2.65896	1.29102	1.96379	0.0413244	4.54281	0.187194	1.44716	0.746459	1.17609
Oedera_uniflora	2.07918	2.07918	0.381489	0.112522	0.202215	0.323297	0	4.23796	2.55751	1.7514	23.33	1.14831	2.63649	1.48431	1.88649	0.183195	8.09054	0.430095	2.18611	1.27987	1.17609
Oenanthe_divaricata	1.47712	1.47712	0.363756	-0.0943889	0.0455288	0.0991561	1	2.55032	1.81291	1.46407	17.4854	1.10784	2.86213	1.78437	1.54407	0.00636444	0.037736	0.0273004	1.04139	0.210996	0.30103
Oenothera_drummondii	1.77815	1.77815	0.379011	0.117944	0.261968	0.917484	0	4.76275	2.13672	1.71297	18.4179	1.1554	2.76193	1.63424	1.90849	0.186932	5.33078	0.518802	2.3962	1.75732	2.01703
Oenothera_lindheimeri	2.35411	2.35025	0.359322	0.115167	0.98176	1.03979	0	6.80886	2.77305	1.65161	19.4148	1.1506	2.77815	1.81767	1.76343	0.25354	9.23181	0.662574	2.53275	1.81439	2.0569
Oenothera_rosea	2.72016	2.71433	0.263911	0.141367	1.80149	1.69454	0	7.51241	3.1682	1.62282	24.4627	1.09635	2.85794	1.87866	1.57978	0.727487	15.2733	1.02587	2.79682	1.7863	2.06013
Oenothera_stricta	1.36173	1.36173	0.346356	0.137278	0.982631	1.11898	0	6.1788	1.92942	1.63706	21.8112	1.13139	2.83948	1.82355	1.74036	0.62884	9.90157	0.928498	2.69919	1.74844	1.993
Oenothera_tetraptera	2.04922	2.04139	0.295333	0.158867	0.758625	0.610694	0	5.95263	2.48996	1.67055	25.992	1.09815	2.85794	1.90226	1.25527	0.46445	9.82918	0.795876	2.45939	1.2376	1.54407
Oeonia_rosea	1.4624	1.4624	0.214878	0.271228	0.536712	0.834206	0	5.63366	2.00432	2.08932	16.9862	1.26911	3.32325	1.82778	2.29885	0.287105	3.22595	0.65789	2.98874	1.31671	2.2014
Oeosporangium_pteridioides	1.27875	1.27875	0.342289	-0.0290944	1.3583	1.50517	1	6.29275	1.75587	1.71832	34.9207	1.09107	2.58263	1.79882	1.42325	0.445378	42.0592	1.09275	2.76332	2.06314	1.59273
Oeosporangium_pulchellum	1.50515	1.4624	0.314011	-0.09305	0.14231	0.277718	1	3.34985	1.83885	1.56277	20.241	1.12621	2.58995	1.90395	0.778151	0.698572	12.0754	0.982913	2.12548	0.748968	0.69897
Oftia_africana	3.10243	3.09934	0.376622	0.104083	0.424186	0.337736	0	5.06406	3.11694	1.65132	18.5874	1.14537	2.76042	1.82355	1.73239	0.246162	11.5429	0.606089	2.67943	1.34133	1.716
Oldenburgia_paradoxa	2.14922	2.14613	0.376567	0.122083	0.0497001	0.542293	0	4.00942	2.3962	1.57759	19.266	1.12461	2.68034	1.29794	2	0.0819855	8.91559	0.368586	2.29447	1.30234	1.64345
Oldenlandia_herbacea	2.01284	2.01284	0.282944	0.163389	0.842427	0.674046	0	6.57253	2.52763	1.78725	25.992	1.13111	2.84261	1.9021	1.27875	0.492619	12.5858	0.890113	2.71084	1.50013	1.83853
Oldenlandia_pulvinata	1.47712	1.4624	0.139778	0.300878	0.0845764	0.25677	1	3.43617	1.92942	2.4723	9.25722	1.38354	2.1038	1.75703	1.27875	0.197505	1.59159	0.441661	1.80618	1.17771	1.11394
Olea_europaea	2.97497	2.9722	0.310878	0.127883	1.80655	1.41096	0	7.53715	3.33304	1.75289	19.4148	1.16034	2.80482	1.55948	1.92942	0.360553	19.7226	0.867404	2.69267	1.76963	2.02531
Oleandra_distenta	1.39794	1.39794	0.165967	0.171511	1.58254	1.82342	0	7.20061	1.92942	1.77707	15.3499	1.21	3.17955	1.75086	2.00432	0.885288	19.4689	1.068	3.2267	1.56353	2.25091
Oloptum_miliaceum	1.47712	1.47712	0.357756	-0.0273167	0.968627	1.3864	1	5.3982	1.96848	1.60364	43.5846	0.985997	2.51322	1.77313	1.27875	0.443458	33.8483	1.02456	2.6637	1.64365	1.59106
Olyra_latifolia	1.32222	1.32222	0.1531	0.129511	1.5872	1.71507	0	7.09615	1.86332	2.25567	10.9271	1.35199	3.11109	1.73071	2.07555	0.71242	13.3992	0.958533	2.95873	1.88765	2.15866
Oncinema_lineare	1.30103	1.30103	0.378367	0.114939	0.183036	0.677757	0	4.29154	1.6902	1.57122	20.0184	1.09948	2.72754	1.38057	1.92428	0.0770672	8.50687	0.404573	2.64306	1.57644	1.69108
Oncosiphon_africanum	1.23045	1.07918	0.206544	-0.184578	0.42502	0.3343	1	4.3576	1.51851
Oncosiphon_pilulifer	1.76343	1.76343	0.367811	0.123356	0.764767	0.982183	0	5.59491	2.35218	1.73794	25.1486	1.12644	2.63448	1.37065	1.85733	0.356503	14.1251	0.800866	2.68178	1.69863	1.98227
Oncosiphon_sabulosus	1.77815	1.77815	0.378989	0.10355	0.390184	0.444879	0	4.04311	2.05308	1.62084	17.5952	1.15308	2.74115	1.82516	1.73239	0.116738	6.59135	0.372451	2.49136	1.50245	1.72428
Oncosiphon_suffruticosus	1.76343	1.76343	0.371978	0.102344	0.523852	0.386012	0	5.01489	2.1959	1.69886	20.4268	1.15308	2.71265	1.84011	1.62325	0.178387	7.65012	0.291589	2.56844	1.42937	1.77379
Ondetia_linearis	1.30103	1.27875	0.254867	0.0884611	0.613702	0.476925	0	4.6389	1.81291	2.01559	19.9074	1.22493	2.25285	2.07717	0.477121	0.537355	11.2875	0.872929	2.27944	0.988186	0.491362
Ononis_angustissima	1.30103	1.30103	0.345933	-0.0370056	0.920177	1.32744	1	5.03774	1.86332	1.67195	20.8956	1.1537	2.43457	1.86567	0.954243	0.569288	35.2842	1.08594	2.22194	1.687	1.63649
Ononis_natrix	1.74819	1.74819	0.328667	-0.0646222	0.728151	1.0383	1	5.56666	2.1959	1.96332	16.0112	1.25055	2.15836	1.93963	0.477121	0.57471	35.5665	1.08312	2.28398	1.62458	1.33445
Onopordum_macracanthum	1.4624	1.4624	0.390444	0.0118	0.774883	1.21724	1	5.44923	2.03743	1.50442	46.1673	0.915883	2.75282	1.70611	1.62325	0.49625	19.2535	0.927936	2.8014	1.6182	1.5832
Oocephala_staehelinoides	1.39794	1.39794	0.282489	0.160528	0.381064	0.626291	0	4.52205	1.90849	1.78725	25.1474	1.13111	2.84261	1.91133	1.25527	0.196906	7.51675	0.547041	2.46382	0.697702	1.43297
Oophytum_nanum	1.62325	1.62325	0.347744	0.102956	0.138855	0.0907394	0	3.10816	1.98677	1.86385	27.1196	1.16176	2.28103	1.82794	1.11394	0.0704325	2.06915	0.232668	1.07918	0.904699	0.30103
Ophioglossum_polyphyllum	1.30103	1.30103	0.0415222	0.0275333	1.79308	1.68642	0	6.89952	1.78533	1.82528	21.0547	1.1682	2.46835	1.90084	0.845098	0.559031	21.4896	0.936188	2.66266	1.9131	1.66839
Ophrestia_oblongifolia	1.32222	1.30103	0.318311	0.165428	0.75352	0.638705	0	4.98962	1.78533	1.87454	19.815	1.20102	2.96942	1.742	1.92428	0.225502	10.9134	0.702865	2.52504	1.53856	1.95545
Ophrys_apifera	1.43136	1.41497	0.402211	0.0293833	0.520659	0.789878	1	5.28342	1.78533	1.5558	43.5846	0.964126	2.8488	1.77313	1.59106	0.343854	11.8137	0.688056	2.7253	1.20583	1.18327
Ophrys_bombyliflora	1.62325	1.60206	0.4055	0.0326722	0.187147	0.594298	1	4.1376	2.05308	1.50504	43.5846	0.924391	2.8893	1.79592	1.62325	0.349435	11.4087	0.780009	2.74273	1.35586	1.14613
Ophrys_lutea	1.83885	1.78533	0.403389	0.0316222	0.221586	0.609021	1	5.18227	2.25768	1.52533	43.5846	0.92805	2.8488	1.77313	1.62325	0.203837	9.24127	0.593245	2.64738	1.44377	1.22011
Ophrys_speculum	1.77085	1.75587	0.403733	0.03295	0.186042	0.570473	1	4.90507	2.28556	1.50442	44.7277	0.915883	2.8488	1.77313	1.62325	0.334719	8.7778	0.617742	2.66323	1.38802	1.17319
Ophrys_tenthredinifera	1.98677	1.87506	0.404411	0.0358444	0.169669	0.491302	1	3.93234	2.31175	1.50504	44.4884	0.924391	2.88818	1.77749	1.62325	0.333158	11.4087	0.780009	2.62839	1.28151	1.14613
Opilia_amentacea	1.61278	1.59106	0.104633	0.0121222	0.362094	0.372695	1	6.33671	2.03743	2.65335	11.6466	1.40729	3.07262	1.99616	0.90309	0.086419	1.67417	0.302758	2.14675	1.17197	0.477121
Oplismenus_hirtellus	2.32015	2.30103	0.328156	0.1624	1.04591	0.9902	0	6.53773	2.67486	1.86617	18.9597	1.19339	2.97313	1.66075	2.04532	0.49005	11.7471	0.864679	2.716	1.82776	2.11727
Opuntia_humifusa	1.50515	1.50515	0.312756	0.143361	1.04182	1.07515	0	5.68844	2.06819	1.78112	27.9183	1.11907	2.78176	1.9026	1.32222	0.677639	15.0941	0.932676	2.67486	1.84146	1.83885
Opuntia_robusta	1.74036	1.74036	0.316611	0.133633	0.959468	1.0374	0	7.04561	2.26717	1.62844	28.7491	1.04512	2.7214	1.74444	1.65801	0.430429	19.1534	0.933122	2.66408	1.71592	1.87967
Orchis_anthropophora	1.82607	1.79934	0.402556	0.0330556	0.146002	0.490856	1	4.84002	2.17319	1.50442	46.1673	0.915883	2.75435	1.71014	1.62325	0.266664	11.2526	0.743792	2.4413	1.174	1.19033
Orchis_italica	1.57978	1.34242	0.404744	0.0262167	0.198461	0.53912	1	4.69962	1.81291	1.5433	44.8819	0.941184	2.88818	1.79592	1.60206	0.285013	15.1782	0.752888	2.61595	1.39057	1.14613
Orchis_mascula	1.41497	1.25527	0.390289	-0.00845	0.754824	1.37723	1	5.73819	1.81291	1.51855	47.9444	0.905112	2.91169	1.77797	1.63347	0.113908	34.4138	0.816884	2.6981	1.47965	1.07188
Orchis_patens	1.20412	1.07918	0.405356	0.0341611	0.10448	0.501197	1	3.67473	1.4624	1.38517	44.7277	0.87912	2.8893	1.77797	1.65321	0.33655	10.772	0.780009	2.36922	0.93882	1.14613
Origanum_vulgare	1.47712	1.47712	0.352333	-0.0901111	0.729022	0.39124	1	5.73598	1.98677	1.46407	17.4854	1.10784	2.86213	1.78437	1.54407	0.212988	8.55103	0.766434	2.55291	1.29628	1.47712
Ornithogalum_arabicum	1.20412	1.20412	0.405844	0.0351111	0.165577	0.65295	1	4.18066	1.72428	1.5558	41.4185	0.97174	2.8893	1.8117	1.62325	0.367301	10.1418	0.808523	2.50596	1.22601	1.33445
Ornithogalum_baeticum	1.74819	1.74819	0.403011	0.0331778	0.313342	0.604668	1	4.86366	2.28556	1.50442	46.1673	0.915883	2.78176	1.71613	1.62325	0.21224	6.81234	0.623548	2.78283	1.48977	1.03743
Ornithogalum_candicans	1.39794	1.39794	0.318667	0.164594	0.5326	0.398788	0	4.61838	1.72428	1.53224	23.6893	1.05934	2.97955	1.87821	1.65321	0.498882	3.42917	0.774428	2.19396	0.918812	0.90309
Ornithogalum_dubium	2.39445	2.3927	0.377433	0.116372	0.359216	0.719846	0	5.13119	2.81757	1.64845	24.7782	1.1213	2.69984	1.47625	1.89763	0.323693	11.2952	0.737478	2.62829	1.67091	2.04532
Ornithogalum_graminifolium	1.8451	1.8451	0.367389	0.126961	0.82805	1.11636	0	5.69159	2.32015	1.65161	18.9393	1.14283	2.77815	1.31245	1.94939	0.352782	11.7344	0.817175	2.82659	1.77475	2.08991
Ornithogalum_hispidum	1.61278	1.61278	0.3716	0.107822	0.475853	0.574706	0	5.05046	2.14922	1.6654	26.449	1.12987	2.66276	1.73665	1.76343	0.350825	14.8254	0.668432	2.6826	1.68581	1.7638
Ornithogalum_juncifolium	1.65321	1.64345	0.351956	0.144356	0.983919	1.09143	0	5.68497	2.14922	1.78477	19.2143	1.15921	2.83251	1.68999	1.91645	0.591799	11.4052	0.976316	2.8013	1.81657	2.04941
Ornithogalum_maculatum	2.16435	2.15534	0.360311	0.105833	0.481705	0.505644	0	5.08513	2.57171	1.68624	29.3644	1.11638	2.42975	1.78686	1.39794	0.397388	14.6672	0.745133	2.16435	1.4705	1.4624
Ornithogalum_narbonense	1.27875	1.27875	0.396167	0.0169556	0.713935	1.16247	1	5.52372	1.83885	1.55037	43.2633	0.970345	2.85974	1.79584	1.59106	0.386363	19.4119	0.873991	2.80919	1.60906	1.40569
Ornithogalum_niveum	1.63347	1.63347	0.378289	0.107817	0.182452	0.721241	0	4.33957	2.00432	1.65132	18.7059	1.14537	2.76678	1.82355	1.74036	0.129092	8.51251	0.5075	2.52199	1.67988	1.78533
Ornithogalum_rupestre	1.39794	1.39794	0.359633	0.104178	0.621386	0.53055	0	4.6968	1.90849	1.73501	26.0059	1.13881	2.4216	1.80326	1.38917	0.245918	15.1553	0.72039	2.53593	1.57739	1.52956
Ornithogalum_saundersiae	1.25527	1.25527	0.269811	0.164356	0.907993	0.74522	0	5.80457	1.65321	1.63709	25.992	1.09259	2.85794	1.89799	1.27875	0.507963	11.437	0.830417	2.62428	1.15323	1.78533
Ornithogalum_thyrsoides	2.80414	2.79518	0.377067	0.105756	0.328652	0.421285	0	5.20548	3.00732	1.65162	21.4946	1.14299	2.77305	1.77784	1.79239	0.202325	10.2095	0.484682	2.62118	1.54483	1.72428
Ornithogalum_xanthochlorum	1.62325	1.62325	0.331489	0.0978056	0.419137	0.272775	0	4.11091	2.06819	1.8661	23.8486	1.17796	2.07555	1.69037	1.14613	0.152098	5.95534	0.399024	2.04139	1.44614	0.90309
Ornithoglossum_undulatum	2.1038	2.10037	0.3636	0.114739	0.771927	0.783762	0	5.28811	2.61172	1.7368	29.5682	1.09604	2.43854	1.48519	1.68124	0.387309	8.716	0.741155	2.4261	1.67748	1.8179
Ornithoglossum_viride	2	2	0.375911	0.103483	0.467593	0.39074	0	4.727	2.38917	1.65132	18.5874	1.1506	2.75051	1.82896	1.716	0.176405	8.37035	0.340291	2.49969	1.47427	1.76567
Ornithoglossum_vulgare	2.02938	1.99123	0.320744	0.1174	1.00702	1.1041	0	6.1739	2.48996	1.75126	27.9183	1.10873	2.37291	1.76472	1.25527	0.469847	11.6195	0.756011	2.78958	1.78243	1.64836
Ornithopus_compressus	1.94939	1.94448	0.269533	0.0795056	1.83319	1.61248	0	7.11989	2.34439	1.65132	18.5874	1.1506	2.76042	1.82627	1.73239	0.266525	7.18027	0.648612	2.5854	1.75192	2.09812
Ornithopus_pinnatus	1.39794	1.38021	0.123033	0.0431056	1.83389	1.61479	0	6.4685	1.86332	1.66442	18.5027	1.15555	2.80686	1.69805	1.8893	0.30706	4.28686	0.612331	2.39803	1.69377	2.12057
Ornithopus_sativus	1.87506	1.87506	0.3763	0.105367	0.431083	0.340115	0	4.84419	2.32838	1.65161	22.612	1.13264	2.77815	1.78686	1.77815	0.1846	10.7268	0.560656	2.64048	1.4444	1.69417
Orobanche_hederae	1.36173	1.36173	0.131667	-0.0336444	1.8043	1.57601	1	7.01869	1.6902	1.62282	17.9187	1.15566	2.60423	1.89937	0.845098	0.305622	6.95725	0.691818	2.67052	1.36186	1.86273
Orobanche_minor	2.50515	2.50515	0.239133	0.0788333	1.83355	1.69633	0	7.478	2.78176	1.65132	18.5874	1.1506	2.77305	1.82355	1.73239	0.273775	7.24584	0.59253	2.46687	1.29264	1.716
Orobanche_variegata	1.4624	1.4624	0.404778	0.0354389	0.200977	0.493875	1	4.34618	1.94939	1.50442	44.7277	0.90199	2.82575	1.77531	1.64345	0.333158	14.0194	0.780009	2.63078	1.36297	1.25285
Orphium_frutescens	2.80209	2.79379	0.379767	0.104183	0.308153	0.316179	0	4.62617	2.84073	1.65132	17.9087	1.1506	2.77305	1.82355	1.74036	0.140206	6.2041	0.288793	2.33041	1.40752	1.59106
Orthanthera_albida	2.02531	2.02119	0.258489	0.0849222	0.576141	0.37618	0	5.08096	2.52244	2.05481	15.1894	1.26677	1.82607	2.03235	0.477121	0.253609	9.12674	0.662494	2.00775	1.40005	0.60206
Orthanthera_jasminiflora	1.73239	1.73239	0.246656	0.134589	1.02267	0.90929	0	5.97643	2.28556	2.2382	25.0263	1.25545	2.67302	2.03365	0.477121	0.665568	16.0889	0.94919	2.62304	1.62431	1.30103
Orthosiphon_thymiflorus	1.75587	1.75587	0.295456	0.173311	0.820594	0.587475	0	5.46539	2.32838	2.10636	20.4266	1.25953	2.88195	1.88356	1.53148	0.487229	8.12928	0.811433	2.65345	1.58822	1.96497
Oscularia_caulescens	1.27875	1.27875	0.378733	0.105017	0.13914	0.115399	0	2.83348	1.51851	1.53461	22.3439	1.0929	2.89927	1.75879	1.90849	0.0353596	4.28755	0.287422	1.26007	0.382171	0.676694
Oscularia_deltoides	2.4456	2.43933	0.378922	0.108889	0.301151	0.527294	0	4.61441	2.74273	1.6166	22.3826	1.1235	2.78176	1.6585	1.89763	0.252301	9.11811	0.616441	2.58075	1.66397	1.48359
Oscularia_falciformis	2.51455	2.51322	0.378444	0.102267	0.119117	0.0413374	0	2.88291	2.41664	1.65132	18.5874	1.1506	2.76042	1.8267	1.73239	0.0371937	3.00696	0.0901157	1.51851	0.310218	0.60206
Oscularia_lunata	1.30103	1.30103	0.3579	0.105367	0.365162	0.177192	0	3.77098	1.86332	1.76453	29.6144	1.11883	2.47857	1.79523	1.44716	0.265171	3.55605	0.531453	2.02407	1.00935	1.36549
Oscularia_piquetbergensis	1.69897	1.69897	0.364167	0.1038	0.0641826	0.0824268	0	2.55431	1.83885	1.73287	27.1899	1.13167	2.57054	1.80072	1.54407	0.116767	2.44368	0.282027	1.5563	0.501381	0.778151
Osmitopsis_afra	1.8451	1.83885	0.379678	0.105878	0.220134	0.220572	0	3.54648	2.14922	1.57911	20.7485	1.09948	2.89653	1.73429	1.92428	0.138508	6.71793	0.49496	2.33041	1.20564	1.20412
Osmitopsis_asteriscoides	2.91487	2.91009	0.379944	0.104106	0.152419	0.28202	0	3.81289	2.70672	1.62084	19.4148	1.14537	2.78176	1.78505	1.81954	0.130434	3.80877	0.420247	2.37475	1.27092	1.49136
Osmitopsis_dentata	1.77815	1.77815	0.378422	0.10225	0.120817	0.0374417	0	2.38598	1.92942	1.65132	18.5874	1.1506	2.76042	1.82516	1.73239	0.0307852	2.47509	0.0901157	1.51851	0.17166	0.30103
Osmitopsis_osmitoides	1.94939	1.94939	0.377022	0.120972	0.0433692	0.538727	0	3.84169	2.27646	1.57759	19.5876	1.1235	2.70885	1.29794	1.97081	0.0579178	8.41479	0.413854	2.29447	0.963841	1.64345
Osmitopsis_parvifolia	1.20412	1.20412	0.380922	0.105311	0.0564721	0.0582547	0	2.12942	1.61278	1.57911	20.0184	1.11292	2.89653	1.748	1.92428	0.0676381	2.91756	0.321884	2.02938	0.503242	1.07918
Osmunda_acuta	1.92942	1.89209	0.2806	0.166622	1.23701	0.94292	0	6.72389	2.38202	1.84194	19.5413	1.19388	2.96755	1.89201	1.65321	0.559358	14.3132	0.865553	2.97442	1.64986	2.04532
Osteospermum_asperulum	1.32222	1.32222	0.370722	0.1221	0.0391114	0.256927	0	2.29717	1.39794	1.45284	25.4092	1.03596	2.49969	1.30476	1.78533	0.0357969	2.75175	0.275206	1.17609	0.765096	1.04139
Osteospermum_calendulaceum	1.75587	1.75587	0.373978	0.123939	0.313594	0.842505	0	5.13912	2.35218	1.70783	25.5331	1.12341	2.63043	1.29894	1.87506	0.380888	11.2317	0.824244	2.25588	1.55948	1.70544
Osteospermum_ciliatum	2.17609	2.17609	0.378867	0.103289	0.14579	0.250658	0	3.78202	2.38917	1.65132	18.5874	1.1506	2.77305	1.82355	1.74036	0.130434	6.56455	0.449988	2.34635	1.16311	1.49136
Osteospermum_corymbosum	2.20412	2.2014	0.376811	0.123156	0.0411458	0.43201	0	3.18079	2.17319	1.57122	18.992	1.12479	2.72754	1.29794	2.03342	0.0579178	7.60783	0.28551	2.21484	0.539482	1.53148
Osteospermum_dentatum	1.20412	1.20412	0.375844	0.103378	0.410829	0.379644	0	4.36042	1.39794	1.65132	18.5874	1.1506	2.75051	1.83029	1.716	0.128438	9.99242	0.425833	2.38881	0.646713	1.42325
Osteospermum_ilicifolium	2.28103	2.28103	0.378656	0.103817	0.155116	0.279895	0	4.01195	2.31175	1.65162	19.4148	1.14537	2.77305	1.82355	1.74036	0.130434	4.51298	0.425679	2.31175	1.25949	1.47712
Osteospermum_imbricatum	1.80618	1.79239	0.366689	0.142467	0.652928	1.04719	0	5.16782	2.29447	1.74296	19.3746	1.18209	2.75205	1.3793	2	0.640497	12.9679	0.983728	2.84807	1.58974	1.81291
Osteospermum_incanum	2.32015	2.30103	0.374178	0.103544	0.528768	0.453779	0	5.21574	2.61595	1.69886	19.4148	1.15247	2.71265	1.83026	1.716	0.170761	11.8779	0.35317	2.50678	1.52208	1.69854
Osteospermum_junceum	2.14613	2.13988	0.376944	0.12075	0.316595	0.92939	0	4.92761	2.52763	1.58212	20.0184	1.1235	2.75358	1.46805	1.9345	0.332721	9.27846	0.745185	2.59483	1.63999	1.67394
Osteospermum_microcarpum	1.20412	1.20412	0.280678	0.09075	0.837931	0.729823	0	5.12487	1.72428	2.02902	18.1538	1.24351	1.97313	1.99825	0.477121	0.520266	22.2511	0.908001	2.17289	1.87751	1
Osteospermum_monstrosum	2.35793	2.35603	0.371878	0.103661	0.567507	0.315443	0	5.11284	2.69636	1.70848	22.612	1.14537	2.76042	1.8267	1.716	0.23572	11.5438	0.49211	2.64088	1.22971	1.72181
Osteospermum_polygaloides	2.2833	2.28103	0.378989	0.113206	0.321598	0.917216	0	4.89509	2.60746	1.62996	18.5874	1.15247	2.74896	1.67675	1.86332	0.362267	9.5841	0.801913	2.41162	1.73671	1.91908
Osteospermum_rotundifolium	1.87506	1.87506	0.381589	0.1061	0.0842709	0.151856	0	2.95077	2.06819	1.58212	18.5503	1.12778	2.83948	1.748	1.90309	0.0692912	2.91756	0.321884	2.07188	0.902352	1.07918
Osteospermum_scariosum	1.6902	1.6902	0.353122	0.121828	0.982504	1.0031	0	5.51711	2.20683	1.68376	28.0848	1.09696	2.63799	1.63512	1.716	0.50731	10.3117	0.84517	2.70053	1.80464	1.86629
Osteospermum_sinuatum	1.38021	1.38021	0.359278	0.11745	0.684911	0.864796	0	5.19994	1.90849	1.70783	28.7841	1.09964	2.42488	1.51652	1.65321	0.428192	9.12095	0.731712	2.46627	1.65046	1.87506
Osteospermum_spinosum	1.99123	1.99123	0.376556	0.103894	0.0881969	0.195209	0	3.74539	2.17319	1.69886	22.612	1.14537	2.77815	1.82355	1.74036	0.146123	7.08196	0.441178	2.43616	1.13972	1.5563
Osteospermum_subulatum	1.53148	1.53148	0.383778	0.113256	0.14616	0.249837	0	4.02093	1.83885	1.72075	20.1807	1.15866	2.6561	1.56311	1.85733	0.0899719	5.1601	0.225847	1.78533	1.14856	0.973128
Osteospermum_tomentosum	2.19033	2.18184	0.380511	0.111478	0.254083	0.598568	0	4.43129	2.64444	1.68277	23.1745	1.13538	2.65225	1.52742	1.89209	0.273663	9.63529	0.524572	2.62118	1.62651	1.43696
Osyridicarpos_schimperianus	1.5682	1.5563	0.322244	0.164122	1.02624	0.756943	0	5.40341	2.06819	1.86411	18.3784	1.22508	2.93702	1.71553	1.94201	0.410016	6.73388	0.755768	2.65466	1.79428	1.98453
Osyris_compressa	3.31576	3.31112	0.377778	0.114828	0.331942	0.960303	0	5.7593	3.43917	1.65132	18.5874	1.1506	2.76042	1.72866	1.86332	0.276517	9.41463	0.671314	2.59983	1.71635	2.03342
Osyris_lanceolata	2.24551	2.24304	0.265767	0.152044	1.5838	0.885186	0	7.29076	2.70672	1.70625	27.3916	1.09413	2.82607	1.8984	1.27875	0.790348	19.0022	0.989042	2.78526	1.59688	1.64345
Osyris_speciosa	1.94448	1.93952	0.382533	0.106828	0.145228	0.298229	0	3.5335	2.18469	1.58882	18.0144	1.13585	2.83948	1.73429	1.87506	0.0984077	3.78834	0.368097	2.47567	1.29666	1.1271
Otholobium_uncinatum	1.60206	1.60206	0.208744	-0.1874	0.245544	0.243615	1	3.96356	2.05308
Othonna_arborescens	2.11727	2.11394	0.377044	0.102183	0.350945	0.188012	0	3.91694	2.1959	1.65162	19.4148	1.14646	2.76042	1.82516	1.73239	0.129477	8.08612	0.23437	2.43933	0.740055	1.49136
Othonna_arbuscula	1.61278	1.61278	0.356822	0.105133	0.719867	0.553271	0	4.75516	2.20683	1.69896	28.2571	1.10151	2.52504	1.67774	1.68124	0.488978	9.3613	0.807119	2.64938	1.42859	1.74036
Othonna_auriculifolia	2.13033	2.12057	0.368256	0.114361	0.563367	0.697523	0	5.44393	2.60314	1.59896	29.5616	1.07741	2.54158	1.55596	1.74036	0.421054	9.58643	0.753112	2.46731	1.61365	1.86923
Othonna_bulbosa	2.23805	2.23045	0.380478	0.104161	0.213671	0.345038	0	3.84407	2.44248	1.62084	18.5874	1.1506	2.76042	1.82516	1.73239	0.103585	5.40419	0.44888	2.41497	1.42634	1.47567
Othonna_cerarioides	1.6902	1.68124	0.326889	0.0987	0.383439	0.290987	0	3.88283	2.09691	1.79771	28.5749	1.13859	2.1959	1.58949	1.30103	0.24465	5.45181	0.62728	2.01703	1.38762	1.25527
Othonna_ciliata	1.90309	1.89763	0.373456	0.104	0.313366	0.244743	0	3.99275	2.11059	1.73784	24.8473	1.14004	2.75967	1.82896	1.716	0.359932	5.90071	0.67266	2.48173	1.18624	1.62737
Othonna_coronopifolia	2.4014	2.39967	0.374122	0.102139	0.457095	0.294183	0	4.61197	2.59879	1.6654	18.5874	1.15097	2.75051	1.83569	1.70757	0.163121	7.85087	0.188905	2.49415	1.10959	1.54407
Othonna_dentata	2.29003	2.2833	0.379378	0.103044	0.152944	0.283447	0	3.25922	2.34439	1.65132	18.5874	1.1506	2.76042	1.82516	1.73239	0.069497	2.66125	0.274456	2.07918	1.27092	1.43136
Othonna_digitata	2.13033	2.13033	0.377022	0.104739	0.408659	0.583509	0	4.77428	2.36736	1.65132	18.5874	1.1506	2.75051	1.82516	1.73239	0.219458	11.3682	0.508429	2.63246	1.68987	1.7356
Othonna_euphorbioides	1.60206	1.60206	0.331978	0.100483	0.328828	0.316549	0	4.09576	2.18469	1.7841	28.5749	1.12041	2.20412	1.54783	1.38021	0.236489	7.75687	0.633823	1.99826	1.41395	1.27875
Othonna_furcata	1.57978	1.57978	0.311833	0.0898611	0.501355	0.432211	0	4.13345	2.11059	1.75626	15.3665	1.19533	1.70757	1.53611	0.845098	0.210647	7.74507	0.246243	1.62325	1.14397	0.857332
Othonna_gymnodiscus	2.04922	2.04922	0.371044	0.115656	0.557865	0.941947	0	5.25799	2.52244	1.68376	25.2682	1.11028	2.63749	1.66411	1.79239	0.39733	11.8054	0.807766	2.65321	1.73812	1.99564
Othonna_hederifolia	1.5682	1.5563	0.360589	0.107594	0.519806	0.359122	0	4.30339	2.08279	1.52118	29.5915	1.03908	2.44091	1.71372	1.5563	0.40308	6.00675	0.674082	2.28387	1.32316	1.46613
Othonna_heterophylla	1.63347	1.62325	0.377222	0.106578	0.37201	0.30844	0	4.26706	1.98677	1.62512	23.5741	1.11583	2.76042	1.75729	1.8893	0.248543	9.32697	0.655946	2.54593	1.41503	1.50515
Othonna_intermedia	1.43136	1.41497	0.348011	0.103261	0.123266	0.192716	0	3.22069	1.83885	1.86385	27.1196	1.16176	2.28103	1.82794	1.11394	0.104233	3.2829	0.252284	1.38917	0.846221	0.30103
Othonna_lasiocarpa	1.51851	1.51851	0.306022	0.0930444	0.833371	0.597862	0	5.12523	2.02119	1.98693	24.3448	1.21356	1.75587	1.75178	0.929419	0.547981	18.9258	0.90448	2.03342	1.83319	1.13988
Othonna_macrophylla	1.57978	1.57978	0.334189	0.100278	0.415723	0.37031	0	4.17945	2.06819	1.76697	27.3475	1.12472	2.21484	1.60099	1.32222	0.338866	7.40542	0.604103	2.14426	1.38538	1.2833
Othonna_multicaulis	1.20412	1.20412	0.380133	0.110322	0.269604	0.517714	0	4.14667	1.5682	1.62996	21.5733	1.1213	2.72754	1.63424	1.90849	0.240267	9.13454	0.490587	2.60959	1.58644	1.25527
Othonna_natalensis	1.47712	1.47712	0.314222	0.16695	0.888976	0.621177	0	5.23986	2.00432	1.67621	19.6047	1.1383	3.0103	1.82797	1.69897	0.707223	17.0081	1.05156	2.54208	1.59531	1.95134
Othonna_oleracea	1.65321	1.64345	0.368378	0.114794	0.481416	0.66637	0	4.73258	2.06819	1.48397	28.1006	1.04503	2.50786	1.55732	1.716	0.382448	9.36467	0.720515	2.48876	1.67681	1.88958
Othonna_osteospermoides	1.23045	1.23045	0.371922	0.119161	0.119839	0.608344	0	3.92961	1.65321	1.66001	31.0602	1.06923	2.41162	1.284	1.70757	0.374947	6.62649	0.583426	2.42935	0.958895	1.66276
Othonna_parviflora	2.66839	2.66652	0.368233	0.113128	0.495943	0.77159	0	4.98999	3.02078	1.56604	26.7575	1.07147	2.56937	1.70223	1.78533	0.379806	9.98762	0.689616	2.72916	1.67923	1.9345
Othonna_perfoliata	1.83885	1.83885	0.368122	0.105856	0.517939	0.3073	0	4.36655	2.28556	1.58058	26.7575	1.08531	2.57461	1.75893	1.75587	0.321011	5.56107	0.640982	2.73791	1.25672	1.80106
Othonna_petiolaris	1.39794	1.39794	0.355333	0.105639	0.341068	0.155972	0	3.93666	1.96848	1.77009	30.1348	1.11638	2.41664	1.80326	1.36173	0.35949	3.83001	0.654421	2.06521	1.17147	1.27531
Othonna_pinnata	1.5563	1.5563	0.373056	0.104928	0.304606	0.317569	0	4.20255	2.03743	1.70848	26.4622	1.12725	2.7332	1.81273	1.74036	0.276801	9.1718	0.607015	2.52634	1.24862	1.57978
Othonna_quercifolia	1.32222	1.32222	0.358633	0.104283	0.686514	0.361471	0	4.50065	1.83885	1.78123	27.3998	1.13296	2.45332	1.80263	1.41497	0.196369	3.94923	0.474149	2.63523	1.43023	1.56467
Othonna_quinquedentata	2.99211	2.98588	0.380411	0.105483	0.162599	0.348004	0	4.8448	2.97359	1.58882	18.5874	1.12778	2.83948	1.748	1.89209	0.13042	7.33895	0.476772	2.4216	1.40537	1.49136
Othonna_ramulosa	1.4624	1.4624	0.3712	0.114428	0.220813	0.576933	0	4.55009	2.02119	1.59855	29.7607	1.04312	2.50106	1.51871	1.69897	0.260211	7.54439	0.590835	2.35468	1.57224	1.69592
Othonna_retrofracta	1.89209	1.88649	0.365756	0.113522	0.727124	0.849481	0	5.312	2.38917	1.67811	27.4522	1.09709	2.59106	1.60099	1.79239	0.425885	5.90697	0.712118	2.61045	1.609	1.87737
Othonna_retrorsa	1.23045	1.23045	0.337211	0.100617	0.250622	0.136475	0	3.35633	1.81291	1.62164	25.9328	1.09201	2.33846	1.56647	1.47712	0.185838	2.93383	0.480547	1.7653	1.33003	1.09691
Othonna_rosea	1.34242	1.34242	0.331311	0.0985333	0.302404	0.203425	0	3.7521	1.90849	1.83834	24.9678	1.16892	2.10721	1.65128	1.17609	0.113716	6.29198	0.383389	1.89763	1.32035	0.778151
Othonna_rufibarbis	1.47712	1.47712	0.378056	0.142167	0.0272655	0.0968022	0	2.55846	1.6902	1.74296	17.097	1.18581	2.76193	1.21637	2.1038	0.0228519	2.18294	0.140984	1.48855	0.196875	1
Othonna_taraxacoides	1.25527	1.25527	0.329344	0.0999889	0.348078	0.283667	0	3.84581	1.78533	1.80826	29.6513	1.12472	2.14922	1.576	1.32222	0.275775	5.55759	0.609121	2.04532	1.35987	1.25042
Othonna_triplinervia	1.62325	1.62325	0.371522	0.146483	0.16033	0.393323	0	4.42065	2.02119	1.82566	16.8731	1.21041	2.80956	1.45354	2.03743	0.211968	8.29366	0.675904	2.3483	1.24485	1.77815
Othonna_undulosa	2.51322	2.51055	0.373067	0.105994	0.632736	0.705488	0	5.28109	2.86273	1.67751	19.0632	1.1506	2.6902	1.82516	1.73239	0.233622	13.1836	0.551182	2.61951	1.71293	1.85974
Otiophora_cupheoides	1.50515	1.50515	0.275278	0.170183	0.518405	0.325181	0	4.12322	1.90849	1.77713	19.6047	1.16763	2.99255	1.89298	1.65321	0.381702	4.77033	0.668112	2.56703	0.874468	1.27875
Otoptera_burchellii	1.8451	1.83885	0.248956	0.11255	0.826571	1.16983	0	5.99401	2.40993	1.99096	25.3163	1.1902	2.55267	2.03862	0.477121	0.766339	13.9024	0.913197	2.58297	1.54997	1.07918
Ottelia_ulvifolia	1.44716	1.44716	0.145944	0.139761	1.55092	1.38984	0	6.97381	2.02119	2.29101	18.4311	1.27678	2.8651	2.03206	0.477121	0.675485	17.1837	0.927281	2.95698	1.62543	1.80618
Ouret_leucura	1.91381	1.91381	0.257367	0.14355	1.00907	1.18854	0	6.19656	2.40993	1.92364	25.992	1.16022	2.77887	1.93363	1.11394	0.786772	11.5835	0.967766	2.63649	1.61563	1.51851
Oxalis_adenodes	1.39794	1.38021	0.337689	0.101306	0.199361	0.280258	0	3.63879	1.81291	1.66673	25.2751	1.10606	2.32015	1.60099	1.45484	0.159868	6.18124	0.46903	1.60206	1.06592	1.03543
Oxalis_algoensis	1.79239	1.79239	0.374111	0.129417	0.230946	0.707752	0	4.50251	2.26717	1.59896	24.2686	1.12461	2.67669	1.29794	1.94448	0.352303	9.33289	0.769354	2.59439	0.896465	1.93952
Oxalis_amblyosepala	1.6902	1.68124	0.351544	0.10545	0.1368	0.142719	0	3.37514	2.08279	1.73065	29.2749	1.10795	2.40739	1.76513	1.36173	0.16563	4.07891	0.482016	1.49136	1.05377	0.90309
Oxalis_annae	1.96379	1.94939	0.3489	0.108006	0.641015	0.784527	0	5.13459	2.47276	1.76386	31.8553	1.11393	2.27646	1.71876	1.36173	0.354209	21.5043	0.871154	2.20952	1.61783	1.58546
Oxalis_argyrophylla	1.5682	1.51851	0.372278	0.103	0.14367	0.145814	0	2.93921	1.75587	1.73623	24.8473	1.14476	2.67943	1.83026	1.62325	0.0508261	3.73835	0.146955	2.23805	0.436564	1.30103
Oxalis_articulata	1.39794	1.39794	0.237289	0.0879333	1.83359	1.66633	0	7.09574	1.90849	1.62025	20.0128	1.11867	2.8072	1.80348	1.73239	0.272532	9.92133	0.613073	2.48216	1.75287	1.93222
Oxalis_barrelieri	1.23045	1.20412	0.0308222	0.0643222	0.953267	1.32474	1	6.26566	1.75587	2.4505	6.09911	1.39257	3.33716	1.81145	2.0569	0.34772	4.51216	0.629547	3.20065	1.63133	2.27416
Oxalis_bifida	2.18752	2.18469	0.377244	0.103994	0.187251	0.286436	0	4.29972	2.41664	1.65162	20.0184	1.14537	2.77305	1.82355	1.74036	0.220122	8.7762	0.534849	2.41162	1.16025	1.49136
Oxalis_bifurca	1.44716	1.43136	0.363978	0.145256	0.489136	0.545888	0	4.98277	1.98677	1.6181	22.1357	1.08873	2.79099	1.68603	1.83251	0.477418	17.1302	0.987547	2.4833	1.6174	1.86153
Oxalis_bowiei	1.30103	1.27875	0.348322	0.155389	0.68643	0.763069	0	4.61773	1.6902	1.35889	27.0053	0.960017	2.87795	1.78007	1.77815	0.89208	8.82246	1.06621	2.60756	1.5839	1.62118
Oxalis_burkei	1.43136	1.43136	0.369689	0.110967	0.22617	0.257972	0	3.7599	1.75587	1.46769	29.4349	1.0082	2.52504	1.66411	1.68124	0.22368	4.19834	0.581471	2.11727	1.391	1.19728
Oxalis_burtoniae	1.39794	1.39794	0.3671	0.0997944	0.0567037	0.0617954	0	2.05472	1.39794	1.66608	17.6295	1.15732	2.46982	1.84142	1.36173	0.0433303	2.58824	0.056869	1.49136	0.452326	0.672098
Oxalis_callosa	1.4624	1.4624	0.348933	0.106583	0.107818	0.175621	0	3.45798	1.6902	1.68624	29.5915	1.09275	2.42813	1.74884	1.38021	0.125918	2.09924	0.407167	1.43854	1.29184	1.14768
Oxalis_campylorhiza	1.39794	1.39794	0.3263	0.0977944	0.331765	0.284981	0	3.94274	1.98677	1.89836	27.8271	1.16404	2.01703	1.65687	1.17609	0.192884	8.08104	0.583951	2.04258	1.33416	1.1959
Oxalis_canaliculata	1.23045	1.23045	0.316567	0.0949778	0.232733	0.17118	0	3.25931	1.72428	1.97141	24.5608	1.21356	1.75587	1.75178	0.929419	0.161976	6.90329	0.457178	1.63094	1.47845	0.778151
Oxalis_capillacea	1.66276	1.64345	0.374578	0.10795	0.273636	0.458133	0	4.085	2.05308	1.72805	27.4997	1.13644	2.66276	1.75729	1.75587	0.359979	4.81393	0.692455	2.29579	1.64643	1.4624
Oxalis_caprina	2.85491	2.84634	0.378478	0.109172	0.184338	0.751939	0	4.85132	3.05115	1.65132	18.6485	1.1506	2.76042	1.82355	1.74036	0.167677	7.35938	0.595791	2.52634	1.71878	2.01284
Oxalis_ciliaris	2.67578	2.67025	0.378178	0.119044	0.313103	0.666175	0	4.78679	3.01242	1.71019	20.3833	1.15225	2.65801	1.29951	1.96379	0.3241	12.57	0.804643	2.57519	1.51895	2.02938
Oxalis_commutata	2.70329	2.70157	0.378022	0.10435	0.299831	0.299283	0	4.35004	2.89487	1.62084	19.4148	1.13585	2.77305	1.77938	1.75587	0.241957	10.7458	0.570708	2.48855	1.27092	1.51851
Oxalis_comosa	1.65321	1.65321	0.332933	0.09945	0.25913	0.185942	0	3.91589	2.00432	1.79771	25.2751	1.14002	2.20952	1.66988	1.30103	0.125945	5.90655	0.436203	1.87303	1.2964	1.07372
Oxalis_compressa	2.02938	2.02938	0.375633	0.103794	0.246087	0.274647	0	4.12757	2.35984	1.73635	22.612	1.14537	2.77815	1.82355	1.716	0.177921	9.27643	0.438063	2.56467	1.19931	1.54407
Oxalis_confertifolia	1.43136	1.43136	0.378656	0.115	0.137766	0.476404	0	3.7653	1.98677	1.77505	26.4251	1.14873	2.5966	1.38281	1.86923	0.141621	9.75969	0.597236	1.75587	1.338	1.58263
Oxalis_convexula	2.13033	2.12385	0.375022	0.111683	0.260579	0.358079	0	4.10675	2.56229	1.68144	27.9125	1.09684	2.57519	1.55197	1.79588	0.351975	5.28825	0.70741	2.4609	1.57271	1.5563
Oxalis_copiosa	1.5563	1.5563	0.325267	0.104139	0.572451	0.902824	0	5.19368	2.03743	1.90354	26.0653	1.18382	1.94939	1.7616	1.07918	0.543101	16.8967	0.956314	2.4456	1.39344	1.40312
Oxalis_corniculata	3.06333	3.05461	0.216467	0.127333	1.83069	1.73531	0	7.67483	3.46015	1.73784	20.7553	1.1506	2.85794	1.8267	1.73239	0.649083	22.3293	0.948984	2.93722	1.86173	2.10721
Oxalis_crocea	1.27875	1.27875	0.3282	0.0973944	0.250215	0.20203	0	3.62219	1.86332	1.8689	24.9517	1.17994	2.055	1.58849	1.14613	0.146575	4.77398	0.436528	1.85491	1.22185	0.954243
Oxalis_debilis	2.23805	2.23553	0.0404889	0.0299722	1.83133	1.70766	1	7.63118	2.69285	1.77734	18.3374	1.1913	2.80686	1.818	1.54407	0.921739	20.2762	0.918419	2.98738	1.69158	2.12418
Oxalis_densa	1.20412	1.20412	0.343889	0.10675	0.259171	0.374762	0	3.56818	1.72428	1.67666	30.7904	1.09471	2.31597	1.59991	1.43136	0.190077	5.10158	0.508853	1.15534	1.40188	1.27875
Oxalis_depressa	2.5611	2.55145	0.378967	0.116578	0.315986	0.907743	0	5.3185	2.99695	1.71297	22.3137	1.14789	2.68664	1.47625	1.88649	0.247378	12.4952	0.656223	2.57461	1.71297	1.97313
Oxalis_duriuscula	1.36173	1.36173	0.381789	0.108622	0.0854649	0.238092	0	3.1434	1.51851	1.60348	21.5733	1.1213	2.79239	1.6585	1.90849	0.103234	3.6999	0.280275	2.35025	1.21526	0.778151
Oxalis_ebracteata	1.38021	1.38021	0.363456	0.10485	0.286346	0.177209	0	3.549	1.75587	1.73287	28.4122	1.12083	2.54407	1.79392	1.5563	0.325482	4.06766	0.615862	2.2584	1.13205	1.33646
Oxalis_eckloniana	2.34242	2.34044	0.3764	0.106633	0.445415	0.452982	0	4.64273	2.69285	1.69678	24.2991	1.13167	2.72181	1.748	1.85733	0.289208	10.8656	0.542824	2.64542	1.58871	1.73239
Oxalis_engleriana	2.14922	2.14922	0.380133	0.110483	0.313347	0.356558	0	4.03112	2.54777	1.69678	23.7747	1.12414	2.68485	1.5572	1.89209	0.352188	7.94025	0.720276	2.57171	1.45144	1.46761
Oxalis_fergusoniae	1.86923	1.85733	0.3745	0.117739	0.444785	0.681277	0	4.81229	2.3962	1.62784	26.3417	1.11148	2.5563	1.46448	1.86923	0.330023	9.92325	0.708293	2.58501	1.51604	1.86213
Oxalis_flava	2.24055	2.233	0.3666	0.106083	0.587441	0.53788	0	4.8965	2.68215	1.69363	27.1644	1.12478	2.55991	1.75879	1.5563	0.389381	14.0322	0.720712	2.76552	1.66124	1.79934
Oxalis_foveolata	1.32222	1.30103	0.330189	0.103294	0.498348	0.561298	0	4.77059	1.88649	1.77579	31.272	1.10451	2.21219	1.56335	1.39794	0.2822	11.8095	0.689057	2.15836	1.53265	1.36267
Oxalis_furcillata	1.20412	1.17609	0.331089	0.0997333	0.236923	0.198589	0	3.41279	1.75587	1.78854	28.4507	1.13859	2.1959	1.576	1.34242	0.168802	5.52565	0.459046	1.97909	1.18557	0.982271
Oxalis_glabra	2.6637	2.6561	0.3759	0.104317	0.288415	0.327402	0	4.3001	2.85309	1.66457	24.1361	1.13264	2.77815	1.82207	1.74036	0.219764	8.88608	0.534849	2.52634	1.38981	1.64345
Oxalis_goniorhiza	1.38021	1.36173	0.372267	0.105489	0.174188	0.212536	0	3.67142	1.75587	1.73259	27.6855	1.11872	2.73799	1.80222	1.72428	0.220179	2.3081	0.4682	2.18184	1.16764	1.47276
Oxalis_gracilis	1.23045	1.17609	0.3486	0.102561	0.466454	0.321026	0	4.19592	1.72428	1.79393	27.1644	1.15227	2.35025	1.80433	1.27875	0.179676	7.46901	0.451989	2.02325	1.37555	0.90309
Oxalis_heterophylla	2.23045	2.22531	0.375411	0.108844	0.592845	0.394243	0	4.8705	2.58092	1.5985	23.4385	1.10555	2.7364	1.66563	1.89763	0.351987	13.305	0.7413	2.7277	1.56822	1.80209
Oxalis_hirta	2.93399	2.92169	0.373811	0.102861	0.382484	0.291173	0	4.67272	2.97543	1.6654	19.4148	1.14537	2.77305	1.82355	1.73239	0.170739	10.6375	0.459611	2.59329	1.13972	1.68124
Oxalis_imbricata	2.19033	2.19033	0.376211	0.129961	0.233238	0.791403	0	4.81506	2.58546	1.68754	18.992	1.16012	2.81491	1.29468	2.06819	0.361797	11.1892	0.80556	2.6149	1.33555	2.01284
Oxalis_inaequalis	1.73239	1.73239	0.371089	0.118094	0.35247	0.675466	0	4.80997	2.25768	1.67811	28.4073	1.08113	2.50651	1.33491	1.80618	0.327441	8.49414	0.601691	2.3707	1.59205	1.70757
Oxalis_incarnata	2.50786	2.50515	0.377933	0.113856	0.146047	0.794194	0	4.44428	2.63246	1.65132	19.2155	1.14537	2.77305	1.75879	1.88081	0.164945	6.46817	0.538864	2.41497	1.69892	2.02119
Oxalis_lanata	1.62325	1.61278	0.3778	0.103333	0.130635	0.207436	0	3.44015	2.03743	1.65132	19.4148	1.14756	2.77305	1.82516	1.73239	0.216654	7.72591	0.440867	2.36361	1.07253	1.47712
Oxalis_latifolia	2.4843	2.47712	0.221689	0.145894	1.61508	1.39245	0	7.5555	2.935	1.76634	19.4148	1.1506	2.87881	1.84806	1.73239	0.55697	22.9348	0.991943	2.8861	1.83038	2.05576
Oxalis_leptogramma	1.5682	1.5682	0.374611	0.111922	0.286198	0.424141	0	4.06641	2.03743	1.68144	28.4696	1.09684	2.53656	1.55197	1.76343	0.365656	6.96848	0.711598	2.17099	1.43633	1.4843
Oxalis_lichenoides	1.44716	1.44716	0.348544	0.103333	0.200463	0.227215	0	3.46678	1.92942	1.90101	27.1196	1.17104	2.29447	1.83111	1.11394	0.113977	4.57122	0.293791	1.4216	1.01782	0.568202
Oxalis_livida	2.34439	2.33646	0.375044	0.105372	0.446419	0.299077	0	4.39433	2.64048	1.62258	24.2991	1.11978	2.80618	1.75879	1.85126	0.282762	11.0845	0.616311	2.66932	1.41471	1.70757
Oxalis_luteola	3.07335	3.0667	0.377611	0.104367	0.444094	0.353536	0	4.97307	3.15987	1.65132	19.4148	1.14537	2.76042	1.82207	1.73239	0.216654	9.67041	0.503503	2.64836	1.4486	1.73239
Oxalis_massoniana	1.30103	1.30103	0.349033	0.106056	0.0851268	0.0479784	0	2.27815	1.51851	1.68624	29.5915	1.09275	2.42813	1.74884	1.38021	0.0393671	0.123465	0.128359	1.23045	0.328675	0.30103
Oxalis_melanosticta	1.34242	1.34242	0.365767	0.113583	0.417499	0.320896	0	4.43953	1.90849	1.48704	32.2243	1.00593	2.40312	1.39448	1.70757	0.502657	4.60252	0.822168	2.04532	1.30706	1.36173
Oxalis_minuta	1.83885	1.83885	0.377644	0.104267	0.13761	0.167046	0	3.13057	1.94939	1.65132	22.3439	1.12695	2.83664	1.81258	1.79588	0.202325	7.04732	0.442785	2.3032	1.08337	1.49136
Oxalis_monophylla	1.20412	1.20412	0.370678	0.103822	0.464179	0.234079	0	4.08106	1.72428	1.73635	25.4989	1.13264	2.71517	1.81762	1.68124	0.158665	9.49808	0.360871	2.6721	0.856992	1.67669
Oxalis_multicaulis	2.17319	2.17026	0.3806	0.106733	0.34202	0.295693	0	3.88724	2.35218	1.65161	20.7485	1.13264	2.81757	1.72866	1.86923	0.202325	9.74004	0.50459	2.44871	1.46194	1.4417
Oxalis_namaquana	1.6721	1.6721	0.333778	0.0992667	0.387137	0.210509	0	3.71419	2.06819	1.80209	24.2103	1.15803	2.21484	1.70955	1.21748	0.285397	5.58705	0.530792	2.07918	1.28153	1.20412
Oxalis_nortieri	1.34242	1.34242	0.372411	0.125189	0.0268098	0.265438	0	2.62039	1.6902	1.55093	26.1981	1.07301	2.5611	1.24597	1.89209	0.223795	1.53451	0.506449	2.1271	0.846889	1.27875
Oxalis_obliquifolia	2.79029	2.78462	0.304856	0.159894	0.900052	0.798724	0	6.55908	3.21932	1.57875	25.6338	1.06044	2.87795	1.87821	1.60206	0.863577	17.7644	1.02688	2.80956	1.43655	1.65321
Oxalis_obtusa	3.46285	3.45606	0.367856	0.105878	0.756617	0.6576	0	5.44631	3.71105	1.68376	24.2103	1.14002	2.67943	1.77784	1.73239	0.345384	13.6965	0.699781	2.79865	1.70357	1.82607
Oxalis_oculifera	1.20412	1.20412	0.352511	0.104572	0.0582429	0.0632991	0	2.32754	1.65321	1.79238	27.1644	1.14167	2.39445	1.80012	1.30103	0.108907	1.52215	0.248829	1.44716	0.569181	0.623249
Oxalis_orthopoda	1.59106	1.57978	0.380567	0.113794	0.11142	0.338007	0	3.618	2.06819	1.76749	26.0123	1.14717	2.63498	1.46448	1.89209	0.106657	5.53461	0.329156	1.83219	1.17452	1.1089
Oxalis_pendulifolia	2.02938	2.02531	0.377333	0.124244	0.0975098	0.547158	0	3.87164	2.32838	1.62619	18.992	1.13316	2.72754	1.29481	2.03342	0.165319	8.18189	0.560204	2.56761	0.876475	1.92428
Oxalis_pes-caprae	3.45408	3.44871	0.219122	0.0703389	1.8425	1.59898	0	7.38566	3.6766	1.66976	22.3439	1.14537	2.76042	1.81767	1.73239	0.335966	16.9269	0.72032	2.74351	1.80187	1.93952
Oxalis_pocockiae	1.716	1.716	0.364078	0.114117	0.529663	0.644306	0	5.22566	2.25768	1.48397	29.4349	1.01528	2.4843	1.55732	1.64345	0.319964	7.95566	0.718882	2.14301	1.57134	1.56229
Oxalis_polyphylla	3.10755	3.10072	0.378933	0.107161	0.239705	0.699856	0	4.92516	3.19005	1.65132	18.5874	1.14756	2.76042	1.82355	1.74036	0.227096	9.40195	0.544954	2.60016	1.71353	1.81325
Oxalis_pulchella	1.97313	1.96848	0.346289	0.101994	0.779316	0.599865	0	4.92741	2.44248	1.79771	27.3475	1.14741	2.30535	1.66411	1.34242	0.486941	12.7796	0.825188	2.68502	1.61163	1.78958
Oxalis_punctata	2.55751	2.55388	0.378256	0.113589	0.344202	0.862491	0	4.92655	2.94694	1.65162	19.4148	1.14597	2.71012	1.55121	1.85733	0.384489	11.2212	0.755643	2.54808	1.71831	1.78533
Oxalis_purpurascens	1.32222	1.32222	0.256489	0.0923167	0.825244	0.58691	0	5.00758	1.81291	1.90059	24.2857	1.17911	2.43297	2.05838	0.477121	0.66219	14.1612	0.905973	2.29015	1.39876	0.788875
Oxalis_purpurea	3.49206	3.48101	0.361411	0.101467	0.563728	0.42644	0	7.21607	3.554	1.65162	22.3439	1.14537	2.77305	1.81481	1.74036	0.27466	10.9881	0.572851	2.72428	1.54163	1.77085
Oxalis_pusilla	2.16137	2.15836	0.372944	0.101661	0.304494	0.20832	0	3.55784	2.22789	1.6654	19.4148	1.1506	2.71265	1.83326	1.62325	0.118404	7.69448	0.166941	2.49415	0.764077	1.54407
Oxalis_recticaulis	1.38021	1.38021	0.364611	0.10615	0.406598	0.107167	0	3.84285	1.83885	1.64845	28.4614	1.09394	2.57864	1.76868	1.62325	0.330855	3.11241	0.633177	2.54962	1.08838	1.5966
Oxalis_semiloba	1.43136	1.43136	0.272733	0.163311	0.92419	0.835011	0	5.79121	1.98677	1.94845	20.5399	1.19599	2.87593	1.92535	1.4843	0.682073	14.194	0.945001	2.78764	1.55512	1.85126
Oxalis_smithiana	2.38739	2.38202	0.342322	0.157083	0.945326	0.930089	0	5.74533	2.8791	1.74351	20.4218	1.17119	2.86864	1.73194	1.83251	0.957678	16.7214	1.12965	2.8223	1.78629	1.98137
Oxalis_sonderiana	1.5682	1.5682	0.327	0.0979944	0.617644	0.421792	0	4.45053	2.14922	1.87169	25.3158	1.17994	2.0086	1.68037	1.07918	0.302889	9.57192	0.768999	2.1959	1.52703	1.38471
Oxalis_stellata	2.29447	2.28556	0.378467	0.120861	0.307525	0.874374	0	4.93096	2.73957	1.7404	23.1745	1.15299	2.65418	1.43546	1.89763	0.251414	9.84291	0.653794	2.52114	1.52729	1.92686
Oxalis_stenopetala	1.20412	1.20412	0.352678	0.106511	0.211702	0.0506178	0	2.8709	1.5682	1.70414	30.6378	1.09313	2.39794	1.7527	1.38021	0.161297	2.07121	0.343409	1.50515	0.935747	0.69897
Oxalis_stictocheila	1.25527	1.23045	0.370389	0.101517	0.000750572	0.00186465	0	0.0195317	0.954243	1.6654	18.583	1.15182	2.60531	1.84287	1.50515	0	0	0	0	0	0
Oxalis_strigosa	1.59106	1.59106	0.375789	0.103561	0.063709	0.106522	0	2.82762	1.61278	1.73784	22.612	1.1506	2.77815	1.83253	1.716	0.031342	4.73136	0.196717	1.75128	0.559121	0.863323
Oxalis_tenuifolia	2.65418	2.64933	0.3769	0.104761	0.163856	0.169611	0	3.829	2.68574	1.59659	24.1361	1.09635	2.89653	1.77784	1.88081	0.253793	4.8343	0.599446	2.34044	1.07253	1.47712
Oxalis_tomentosa	2.01284	2.0086	0.375111	0.103572	0.193908	0.166456	0	3.64714	2.18469	1.73784	23.3658	1.14533	2.77815	1.82355	1.73239	0.113249	8.19146	0.264739	2.35353	0.682378	1.30103
Oxalis_truncatula	2.79099	2.78746	0.380767	0.107533	0.24967	0.337359	0	4.34078	3.0465	1.58212	20.9722	1.10597	2.83251	1.69404	1.90849	0.2367	7.53539	0.59884	2.54033	1.41939	1.11394
Oxalis_versicolor	2.54654	2.53908	0.377044	0.102722	0.263074	0.155656	0	3.67285	2.46687	1.65162	19.4148	1.14537	2.77305	1.82355	1.74036	0.129518	8.5592	0.213317	2.23805	0.493382	1.30103
Oxalis_viscosa	1.38021	1.38021	0.362667	0.104894	0.35364	0.151721	0	3.66277	1.75587	1.77009	28.308	1.12083	2.51188	1.80326	1.49136	0.144763	3.1269	0.319344	2.4133	0.72563	1.41497
Oxygonum_alatum	1.54407	1.54407	0.234344	0.120783	0.980599	1.03756	0	6.07128	2.12385	2.2748	26.237	1.26506	2.5832	2.02572	0.477121	0.521181	15.6519	0.877957	2.55847	1.40087	0.892095
Oxygonum_dregeanum	1.44716	1.44716	0.300822	0.167911	0.914014	0.762433	0	5.63921	1.96848	1.86617	20.4218	1.17583	2.96755	1.87032	1.75587	0.678446	15.0814	0.976077	2.80482	1.67095	2.07078
Oxygonum_sinuatum	1.59106	1.59106	0.2657	0.160939	0.934603	0.820881	0	5.7786	2.11059	1.98592	25.992	1.19857	2.79204	1.92163	1.19033	0.400002	12.2363	0.794388	2.59273	1.43137	1.44091
Pachites_bodkinii	1.43136	1.43136	0.381311	0.108778	0.240761	0.278374	0	3.545	1.75587	1.67751	19.363	1.15544	2.6902	1.57051	1.88081	0.219433	5.84517	0.608066	2.52504	1.32605	1.20412
Pachycarpus_appendiculatus	1.25527	1.25527	0.3078	0.174228	0.713685	0.35403	0	4.48668	1.61278	2.00252	19.0817	1.23872	2.91751	1.84495	1.64345	0.38147	5.72991	0.675891	2.50705	1.46134	1.87506
Pachycarpus_asperifolius	1.86332	1.83885	0.321789	0.169944	0.849825	0.327766	0	4.92311	2.27646	1.95405	18.8517	1.23518	2.99564	1.68435	2.01703	0.393114	7.8187	0.781903	2.49045	1.57745	1.99564
Pachycarpus_concolor	1.6721	1.6721	0.315156	0.170794	0.819555	0.644256	0	5.49691	2.1959	1.92219	18.6127	1.21601	2.99564	1.7139	1.93952	0.753006	9.01226	0.988411	2.63674	1.66006	2.08725
Pachycarpus_dealbatus	1.47712	1.47712	0.366122	0.141839	0.800512	1.0245	0	5.23468	1.94939	1.7218	19.5876	1.15931	2.73799	1.2873	1.99123	0.460669	9.12663	0.852231	2.73846	1.77317	1.98408
Pachycarpus_grandiflorus	1.39794	1.39794	0.345533	0.161433	0.823917	0.683978	0	5.10124	1.88649	1.79587	17.2659	1.20033	2.95328	1.64057	2.01703	0.583318	7.72642	0.942904	2.65992	1.6633	1.93651
Pachycarpus_schinzianus	1.98227	1.94448	0.287122	0.155906	0.169078	0.323044	0	4.25667	2.32015	1.75037	27.3916	1.10695	2.84261	1.90368	1.20412	0.261873	3.92265	0.588729	1.91381	0.540216	0.748188
Pachypodium_bispinosum	1.96379	1.96379	0.372522	0.138089	0.286855	0.788249	0	4.80834	2.55751	1.78229	21.0574	1.16912	2.68485	1.26924	1.94939	0.328436	10.9369	0.736961	2.54531	1.30756	1.75205
Pachypodium_densiflorum	1.57978	1.57978	0.238422	0.2593	0.435315	0.208933	0	4.36035	2.00432	1.91194	17.4276	1.21727	3.04021	2.03053	1.44716	0.372721	2.16727	0.645306	2.6902	1.15883	1.53908
Pachypodium_lealii	1.51851	1.47712	0.218044	0.08095	0.802881	0.686204	0	5.30249	1.98677	2.08882	16.3201	1.25858	2.32838	2.07017	0	0.32185	10.1918	0.758198	2.46931	1.00515	0.477121
Pachypodium_rosulatum	1.80618	1.76343	0.215856	0.25635	0.941571	0.575718	0	5.22271	1.98677	2.23915	17.9133	1.29129	2.91009	2.03275	1.11394	0.50467	9.78019	0.889859	2.87564	1.45882	1.04139
Pachypodium_saundersii	1.98677	1.98227	0.280378	0.175078	0.827658	0.384246	0	5.09499	2.40993	2.15191	20.7357	1.2689	2.87564	1.8864	1.53148	0.545407	6.57147	0.795046	2.64419	1.61224	1.84198
Pachypodium_succulentum	2.21484	2.21484	0.3682	0.135578	0.596039	0.820085	0	5.33118	2.80956	1.75166	25.345	1.13616	2.63548	1.40127	1.87506	0.375459	19.6332	0.874707	2.57715	1.66106	1.90255
Palhinhaea_cernua	2.36922	2.36361	0.266167	0.160594	1.5275	1.67244	0	7.41479	2.8202	1.82838	18.0736	1.1983	3.0086	1.70072	2.01703	1.08625	23.9493	1.18341	3.276	1.88637	2.31765
Pallenis_hierochuntica	1.25527	1.25527	0.354033	-0.0187667	0.84777	1.38707	1	5.72384	1.83885	1.78465	49.526	0.978785	2.3032	1.73505	1.04139	0.644118	37.2516	1.0939	2.30621	1.74518	1.61278
Pallenis_maritima	1.50515	1.50515	0.402433	0.00928889	0.467972	1.13503	1	5.23166	2.03743	1.71784	32.8081	1.1037	2.85309	1.82668	1.34242	0.216259	10.4565	0.598396	2.81305	1.3472	1.44716
Pallenis_spinosa	2.22531	2.21748	0.358378	-0.0348944	0.982504	1.40356	1	5.88807	2.72346	1.67195	32.7191	1.09882	2.60423	1.85611	1.11394	0.560768	30.393	1.05621	2.7721	1.58904	1.62325
Pancratium_canariense	1.5682	1.5682	0.315056	-0.0908611	0.263109	0.52969	1	4.45979	2.08279	1.72949	19.3341	1.18895	2.55023	1.89937	0.845098	0.442532	7.7334	0.766203	2.30643	0.966301	0.778151
Pancratium_maritimum	1.57978	1.57978	0.359322	0.0349333	0.841145	1.66991	1	7.28463	2.09691	1.84232	33.4254	1.14895	2.59329	1.84953	1.27875	0.361591	22.0524	0.80197	2.92799	1.79086	1.58206
Pancratium_tenuifolium	1.87506	1.86923	0.233967	0.142844	1.2787	1.36308	0	6.69907	2.45484	2.23155	22.1416	1.2748	2.73159	1.95167	0.977724	0.771601	18.7501	1.1219	2.82233	1.62825	1.44248
Pandanus_utilis	1.49136	1.49136	0.254211	0.253939	1.16843	1.54124	0	7.03219	2.06819	2.13441	15.3601	1.29109	3.12824	1.68655	2.24055	0.712194	5.25561	0.927755	3.00926	1.83283	2.31806
Panicum_deustum	1.36173	1.30103	0.3524	0.145161	1.0233	1.02888	0	5.76179	1.83885	1.74135	19.0195	1.18581	2.76938	1.25992	2.1038	0.610469	5.37133	0.78359	2.50051	1.80219	2.06726
Papaver_aculeatum	2.13354	2.12385	0.337522	0.1492	0.963119	0.929221	0	5.72042	2.64444	1.51226	25.0961	1.02073	2.85309	1.79216	1.68124	0.784232	19.2835	1.03723	2.74139	1.79632	2.10823
Papaver_rhoeas	2.20952	2.2014	0.1731	-0.000988889	1.85467	1.57465	1	7.50449	2.71684	1.65132	24.2501	1.11412	2.75587	1.81611	1.50515	0.60633	29.8067	1.0516	2.71012	1.59422	1.86332
Papaver_somniferum	2.02938	2.02938	0.177122	-0.0437778	1.83192	1.60787	1	7.0829	2.54777	1.67195	18.9041	1.1506	2.59329	1.8858	0.845098	0.478052	12.1278	0.831868	2.80482	1.82319	1.91381
Paragymnopteris_marantae	1.23045	1.23045	0.307178	-0.0973778	0.714409	0.645364	1	5.14316	1.78533	1.72949	17.4119	1.18895	2.57054	1.89937	0.845098	0.374714	7.40183	0.790655	2.05308	1.37592	0.69897
Paramollugo_nudicaulis	1.50515	1.50515	0.155856	0.121283	1.57677	1.50141	0	6.54324	2.00432	2.19087	21.9554	1.27877	2.79657	1.96655	1.04139	0.868104	17.8935	1.12434	2.87852	1.49898	1.50515
Paranomus_lagopus	1.61278	1.61278	0.365856	0.106039	0.227765	0.0685062	0	3.17232	1.96848	1.62241	28.4614	1.07799	2.57864	1.76691	1.62325	0.295488	1.49505	0.621509	2.3483	1.08297	1.26126
Parapodium_costatum	1.20412	1.17609	0.289378	0.155944	0.168302	0.270554	0	3.64779	1.6902	1.67055	27.3916	1.09413	2.84696	1.9026	1.23045	0.179837	4.45237	0.454693	1.69285	0.632145	0.845098
Parapolydora_fastigiata	1.91381	1.90309	0.258133	0.160544	0.79355	1.16966	0	5.87188	2.47857	2.1518	21.3029	1.24892	2.7839	1.91934	1.30103	0.57669	8.72565	0.8287	2.72181	1.51908	1.5563
Parentucellia_latifolia	1.25527	1.25527	0.403911	0.0352056	0.15914	0.428275	1	4.0974	1.83885	1.50442	46.1673	0.915883	2.78176	1.71014	1.62325	0.171546	5.72449	0.570906	2.58024	1.29339	0.973128
Parietaria_judaica	2.18184	2.18184	0.318889	-0.0622611	1.60534	1.49014	1	7.06161	2.54777	1.70984	17.4854	1.1682	2.80686	1.82271	1.36173	0.435779	28.1357	0.986971	2.63998	1.37703	1.66276
Parinari_capensis	2.26482	2.26245	0.282967	0.158028	0.587688	0.696399	0	6.27763	2.72997	1.76362	25.992	1.12439	2.84261	1.90912	1.23045	0.417886	12.9922	0.815532	2.63629	1.24553	1.64345
Parochetus_africanus	1.51851	1.51851	0.0191111	0.176494	1.07944	1.01276	0	5.97965	1.92942	1.50421	1.9518	1.2	3.17955	1.63634	2.14301	0.937586	9.9331	0.94841	2.72746	1.75932	2.30535
Paronychia_argentea	1.59106	1.59106	0.366267	-0.02575	0.891983	1.26992	1	5.752	2.16137	1.52977	40.7915	0.944752	2.67669	1.77197	1.38021	0.626781	30.0657	1.04604	2.76335	1.64714	1.70027
Paronychia_canariensis	1.66276	1.66276	0.315811	-0.0920222	0.23345	0.520711	1	4.07309	2.09691	1.72949	17.3419	1.18895	2.5302	1.89937	0.845098	0.276856	7.7334	0.663125	2.03342	0.954623	0.69897
Parthenium_hysterophorus	2.40312	2.39794	0.209144	0.186506	1.49015	0.984493	0	6.94089	2.91434	2.09473	18.3475	1.26636	2.91593	1.86813	1.68124	0.447895	19.3491	0.885927	2.80482	1.74976	2.21259
Paspalum_dilatatum	2.50515	2.50515	0.285411	0.131833	1.83253	1.86499	0	7.31667	2.98811	1.63709	23.3311	1.1235	2.85794	1.77784	1.77815	0.596729	15.7902	0.995248	3.07056	1.79413	2.25527
Paspalum_notatum	1.5682	1.5682	0.303756	0.194072	1.01485	1.45277	0	5.90903	2.13672	1.81751	20.2534	1.16546	2.97681	1.79376	1.83885	0.9302	12.0909	1.10871	2.95725	1.57806	2.233
Paspalum_urvillei	2.68215	2.67761	0.353078	0.133811	1.1507	1.57916	0	6.78526	2.99167	1.62913	22.3439	1.12479	2.89653	1.77784	1.88081	0.500132	10.387	0.883142	2.93917	1.79541	2.20412
Passerina_corymbosa	3.03981	3.03383	0.378678	0.107383	0.205141	0.753353	0	5.15789	3.13001	1.65132	18.5874	1.1506	2.76042	1.82355	1.74036	0.159266	7.06806	0.533713	2.48144	1.70167	1.92428
Passerina_ericoides	1.75587	1.75587	0.377378	0.103028	0.367262	0.377403	0	4.24857	1.96848	1.67178	18.5874	1.15247	2.71265	1.83596	1.66745	0.111712	6.452	0.28397	2.58659	1.39048	1.73838
Passerina_montana	1.81291	1.81291	0.311222	0.160228	0.96262	0.802284	0	5.78339	2.33646	1.46969	25.2494	1.01802	2.9248	1.83123	1.65321	0.845755	13.8588	1.0425	2.68205	1.52758	1.50651
Passerina_obtusifolia	1.88649	1.88649	0.372444	0.124339	0.155967	0.732185	0	4.88608	2.34439	1.42761	25.8382	1.01369	2.55811	1.33457	1.87506	0.338358	5.37101	0.657351	2.29885	1.48315	1.63094
Passerina_paleacea	1.716	1.6902	0.379811	0.106683	0.309864	0.674632	0	4.58544	2.12385	1.65132	17.752	1.15247	2.74507	1.82516	1.73239	0.154148	5.69412	0.441029	2.25091	1.75639	1.80003
Passerina_rigida	2.29447	2.29226	0.374067	0.132994	0.697532	1.10206	0	5.45874	2.69984	1.7258	18.4179	1.17376	2.82086	1.29914	2.09864	0.502535	5.43758	0.77559	2.79396	1.60339	1.97313
Passerina_rubra	1.34242	1.34242	0.380244	0.120267	0.230512	0.83194	0	4.44949	1.92942	1.72974	19.8017	1.15499	2.68485	1.30311	1.96379	0.232624	9.35114	0.571796	2.51188	1.43245	1.86923
Passiflora_caerulea	2.32634	2.32015	0.359789	0.134311	0.747454	1.03473	0	7.29561	2.61172	1.7218	19.2143	1.16486	2.79796	1.55872	1.94939	0.237006	10.4619	0.697574	2.55023	1.71962	1.88649
Passiflora_edulis	2.27646	2.26717	0.218878	0.165417	1.64291	1.75939	0	7.49308	2.77887	2.02243	17.7673	1.25074	3	1.70363	2.05115	1.01707	23.1021	1.13156	3.20485	1.76628	2.36211
Passiflora_foetida	2.06446	2.05308	0.169444	0.124828	1.65065	1.80625	0	7.25991	2.55751	2.14979	17.2963	1.26448	3.0103	1.71669	2.04532	0.819202	13.36	1.05009	3.22748	2.0148	2.20385
Passiflora_suberosa	2.18752	2.15534	0.296978	0.178683	1.47765	0.87689	0	6.69419	2.50106	2.00252	18.5244	1.23872	2.99476	1.68435	2.01703	0.309947	15.3946	0.750981	2.62449	1.6041	1.97405
Passiflora_subpeltata	2.35218	2.33646	0.275456	0.170011	1.48582	1.28658	0	7.18563	2.79588	1.86553	19.5269	1.20653	2.96755	1.78464	1.83885	0.430653	14.2132	0.821545	2.83521	1.73074	1.98677
Passiflora_tarminiana	2.15534	2.15534	0.160211	0.00127778	1.83153	1.86724	1	7.2983	2.43616	1.53793	17.4854	1.12877	2.86213	1.78437	1.54407	0.587316	3.19267	0.839633	3.01368	1.20547	2.24304
Passiflora_vesicaria	1.27875	1.27875	0.0522444	0.164311	1.51151	1.76004	0	7.0544	1.86332	2.5524	9.94113	1.39942	3.17811	1.77261	2.25285	0.63615	10.1635	0.93408	3.3365	1.85724	2.49776
Patellifolia_procumbens	2.42813	2.42325	0.319744	-0.0873333	0.760385	0.682978	1	5.68258	2.83315	1.8632	17.7914	1.22035	2.46835	1.9106	0.60206	0.429876	5.8571	0.747675	2.70902	1.3879	1.34242
Paullinia_pinnata	1.86923	1.85126	0.0765333	0.0266167	1.45264	1.52925	1	6.93155	2.31175	2.65335	11.4256	1.40729	3.07262	1.99616	0.90309	0.466129	7.20619	0.83006	2.82465	1.82874	1.84634
Pauridia_aemulans	1.20412	1.20412	0.375222	0.117017	0.248291	0.535434	0	4.11315	1.72428	1.68376	27.1281	1.10894	2.55509	1.38057	1.85126	0.325811	2.83508	0.656425	2.15655	1.40867	1.36922
Pauridia_affinis	1.78533	1.78533	0.376044	0.104106	0.229204	0.207565	0	3.75871	2.06819	1.72805	24.2991	1.13264	2.79588	1.82207	1.76343	0.224477	8.58213	0.425847	2.49969	1.05177	1.60206
Pauridia_alba	2.26245	2.25527	0.377356	0.10415	0.218757	0.218621	0	3.95788	2.17319	1.65161	22.3439	1.13115	2.81757	1.77784	1.77815	0.202325	7.98782	0.413345	2.43775	1.05893	1.54407
Pauridia_aquatica	2.4183	2.4133	0.371922	0.105256	0.642322	0.411878	0	5.32607	2.69285	1.67751	22.7238	1.14036	2.75967	1.80222	1.74036	0.253796	10.5019	0.531856	2.75664	1.50407	1.77085
Pauridia_canaliculata	1.92428	1.91908	0.370522	0.1017	0.185752	0.0785744	0	3.23247	1.81291	1.6654	18.583	1.15182	2.60531	1.84287	1.50515	0.11027	6.32512	0.124947	1.92428	0.568529	0.995635
Pauridia_capensis	3.13735	3.12418	0.376967	0.104683	0.309726	0.350511	0	4.74132	3.23274	1.65162	22.612	1.13264	2.77815	1.80747	1.76343	0.232634	10.2095	0.547612	2.53275	1.44086	1.64345
Pauridia_flaccida	2.02938	2.02938	0.379667	0.108867	0.267754	0.522789	0	4.70201	2.54777	1.65147	22.971	1.12987	2.77305	1.69197	1.89209	0.230013	8.83682	0.530612	2.59906	1.68274	1.51188
Pauridia_linearis	1.80618	1.79239	0.368533	0.100333	0.201257	0.155927	0	3.10975	2.08279	1.66608	17.812	1.15572	2.50379	1.84287	1.39794	0.0737263	5.23393	0.0891652	2.16732	0.4979	1.14613
Pauridia_minuta	2.42325	2.41664	0.377133	0.106356	0.429401	0.526771	0	4.92884	2.60314	1.6654	22.3439	1.1319	2.77305	1.77784	1.85733	0.204735	9.23643	0.489382	2.67669	1.60712	1.77815
Pauridia_monophylla	1.73239	1.73239	0.381533	0.1065	0.108109	0.228108	0	3.55067	2.00432	1.58212	18.8106	1.12778	2.83948	1.7131	1.90309	0.106649	3.14128	0.326002	2.36135	1.18357	1.07918
Pauridia_ovata	1.54407	1.53148	0.381	0.109828	0.110467	0.301288	0	3.65887	2.03743	1.6137	23.6066	1.11516	2.7364	1.57899	1.91381	0.194622	4.76633	0.456691	2.47676	1.37547	0.921686
Pauridia_pygmaea	1.63347	1.63347	0.374678	0.10425	0.46248	0.186531	0	4.10701	1.86332	1.65162	24.2991	1.12523	2.79588	1.80431	1.76343	0.210138	8.82736	0.413345	2.70415	1.00979	1.75587
Pauridia_serrata	2.15836	2.15836	0.373022	0.103439	0.593612	0.246681	0	4.6763	2.38202	1.70848	22.612	1.14537	2.77305	1.82896	1.716	0.113234	11.0085	0.454078	2.6097	1.2278	1.68124
Pavetta_catophylla	1.20412	1.20412	0.276067	0.176006	0.554574	0.360802	0	4.35476	1.75587	2.22804	20.6158	1.27823	2.7839	1.88799	1.4624	0.139077	4.5244	0.465101	2.3075	1.14547	1.30535
Pavetta_gracilifolia	1.41497	1.41497	0.305333	0.173467	0.712205	0.38305	0	4.7318	1.81291	1.78208	19.3064	1.17322	2.91751	1.84495	1.64345	0.456528	4.05484	0.757064	2.24403	1.35572	1.68124
Pavetta_zeyheri	1.57978	1.5682	0.280256	0.155911	0.60888	0.42048	0	4.96561	2.12385	1.80671	27.5805	1.12747	2.80277	1.9153	1.23045	0.27213	6.9378	0.668953	2.20898	1.1504	1.0086
Pavonia_burchellii	2.32634	2.32015	0.251767	0.162761	1.44256	1.22948	0	6.60429	2.87216	2.04024	21.957	1.24403	2.81158	1.9153	1.27875	0.694044	21.5075	0.93567	2.81624	1.78801	2
Pavonia_columella	2.4014	2.3927	0.329878	0.155606	1.0462	0.99637	0	5.98039	2.76716	1.7581	19.5876	1.15965	2.95999	1.7457	1.91381	0.501921	6.66013	0.84714	2.71725	1.79909	1.97772
Pavonia_praemorsa	2.38739	2.38561	0.371411	0.149006	0.227233	0.474261	0	4.61417	2.73957	1.84044	16.263	1.21866	2.82217	1.36745	2.06819	0.141489	5.10031	0.483837	2.48144	1.23584	1.50515
Pavonia_senegalensis	1.41497	1.41497	0.2249	0.127872	0.826739	1.05416	0	5.66161	1.94939	2.31798	25.6062	1.27446	2.62325	2.03522	0.477121	0.383864	7.68928	0.764671	2.4143	1.43819	0.913814
Pavonia_transvaalensis	1.27875	1.27875	0.275233	0.158622	0.50311	0.5129	0	4.94019	1.78533	1.82774	26.6177	1.13915	2.8251	1.92982	1.20412	0.303895	9.19093	0.616074	2.33915	0.882074	1.35984
Pearsonia_aristata	1.36173	1.36173	0.287689	0.171689	0.646405	0.297454	0	4.31573	1.83885	1.78208	19.4536	1.17322	2.95999	1.88301	1.63849	0.356013	4.72269	0.647252	2.61705	1.05191	1.41246
Pearsonia_cajanifolia	1.5682	1.54407	0.288289	0.156744	0.408912	0.563172	0	4.77056	2.03743	1.63706	27.3916	1.07407	2.85794	1.8984	1.27875	0.221318	8.83507	0.56993	2.27242	0.72349	1.31175
Pearsonia_grandifolia	1.20412	1.20412	0.308633	0.169417	0.593354	0.479142	0	4.76341	1.6902	1.78208	19.3064	1.17322	2.92324	1.84495	1.64345	0.390811	6.83031	0.760759	2.32756	1.12067	1.31597
Pearsonia_sessilifolia	2.0569	2.05308	0.288767	0.162283	0.587137	0.63233	0	5.21496	2.4843	1.78208	25.0961	1.13111	2.85794	1.90771	1.23045	0.33281	9.23775	0.703215	2.65514	1.12096	1.53148
Pechuel-loeschea_leubnitziae	2.19312	2.18752	0.244567	0.108044	0.840594	1.22214	0	6.15322	2.72673	2.11188	22.0223	1.26813	2.44404	2.03334	0.477121	0.516749	13.4769	0.769562	2.75473	1.58863	1.3075
Pedalium_murex	1.34242	1.34242	0.0423333	0.133011	1.54696	1.63277	0	7.14415	1.83885	2.51324	8.18264	1.39048	3.0013	1.89033	1.78533	0.377554	12.8421	0.8381	2.83632	1.71323	1.74819
Peganum_harmala	1.94448	1.92942	0.356033	-0.0231944	0.745604	1.24216	1	5.86425	2.47857	1.66667	47.307	0.962249	2.39967	1.76344	1.14613	0.723802	17.3562	0.938793	2.46165	1.54421	1.59218
Pegolettia_baccaridifolia	1.61278	1.61278	0.371833	0.125467	0.249039	0.748496	0	4.75968	2.12385	1.55093	26.2332	1.06395	2.55751	1.30537	1.85126	0.389796	5.00229	0.651378	2.37667	1.40358	1.58659
Pegolettia_oxyodonta	1.23045	1.23045	0.302178	0.0946889	0.798916	0.463309	0	5.01804	1.72428	2.0411	26.0653	1.18684	1.87795	1.76651	0.929419	0.721246	13.7798	0.872882	2.25947	1.90359	0.966142
Pegolettia_retrofracta	1.93952	1.9345	0.346611	0.127856	0.85614	0.915887	0	5.66951	2.45484	1.67367	33.5881	1.0833	2.52827	1.72509	1.53148	0.497957	18.7741	0.978883	2.52212	1.80871	1.85278
Pegolettia_senegalensis	1.20412	1.20412	0.265467	0.12565	0.825418	1.22985	0	5.93442	1.78533	2.0455	22.0062	1.23073	2.58995	2.00733	0.69897	0.516289	12.2264	0.828023	2.82834	1.62575	1.45637
Pelargonium_abrotanifolium	2.30103	2.30103	0.362611	0.1236	0.658162	0.863888	0	5.49253	2.79588	1.55499	29.2521	1.03652	2.5611	1.60158	1.716	0.412532	16.3301	0.901678	2.53857	1.66927	1.81291
Pelargonium_alchemilloides	2.91381	2.90687	0.372778	0.122972	0.754581	1.09408	0	5.88521	3.26126	1.69678	20.481	1.14537	2.77305	1.57899	1.90309	0.388183	9.74417	0.807887	2.70364	1.71788	1.99564
Pelargonium_alpinum	1.20412	1.20412	0.367322	0.106683	0.177589	0.0982317	0	3.03388	1.6902	1.49019	27.9061	1.03119	2.62941	1.74489	1.6902	0.170959	2.18407	0.450236	2.0569	0.81541	1.07918
Pelargonium_alternans	2.34242	2.34242	0.365844	0.109583	0.518612	0.58802	0	4.82639	2.76716	1.68376	28.7205	1.09709	2.44248	1.68399	1.64345	0.326954	5.53741	0.669003	2.51614	1.65648	1.66276
Pelargonium_althaeoides	2.32015	2.31387	0.377233	0.104517	0.31756	0.329759	0	4.35833	2.58546	1.65132	19.4148	1.13744	2.77305	1.8059	1.74036	0.21863	10.4543	0.542529	2.45171	1.40537	1.59384
Pelargonium_anethifolium	1.41497	1.41497	0.371933	0.105528	0.428134	0.380206	0	4.26477	1.90849	1.59659	25.4989	1.09635	2.7332	1.77784	1.76343	0.359303	10.8441	0.72397	2.71113	1.38588	1.71767
Pelargonium_aridum	1.43136	1.43136	0.358356	0.138283	0.619414	0.689391	0	5.14881	1.98677	1.61028	28.4062	1.07301	2.63649	1.63543	1.78176	0.423072	22.0033	0.948107	2.55388	1.64464	1.74233
Pelargonium_artemisiifolium	1.53148	1.53148	0.378089	0.109056	0.0169049	0.0481211	0	1.94283	1.6902	1.58968	24.7782	1.08812	2.78176	1.64804	1.91381	0.0212489	0.249766	0.0945005	1.83251	0.727788	0.60206
Pelargonium_articulatum	1.72428	1.72428	0.359644	0.111144	0.652681	0.694559	0	5.0212	2.25768	1.58535	29.5915	1.04503	2.41996	1.59925	1.60206	0.393204	8.16905	0.808509	2.36361	1.55331	1.7344
Pelargonium_asarifolium	2.01703	2.01703	0.374556	0.105511	0.266196	0.22047	0	3.71245	2.26717	1.59659	24.2991	1.09635	2.84323	1.77784	1.81291	0.239362	6.14194	0.541652	2.51455	1.10953	1.5682
Pelargonium_betulinum	2.71933	2.71181	0.380678	0.108994	0.267188	0.682515	0	4.51866	2.84323	1.65132	18.5874	1.1506	2.76042	1.75145	1.85126	0.159658	6.2041	0.461684	2.4133	1.74343	1.72428
Pelargonium_caffrum	1.4624	1.44716	0.377756	0.129289	0.195284	0.55259	0	3.89146	1.72428	1.68754	18.9393	1.16012	2.84819	1.27214	2.18752	0.0626979	0.521375	0.212235	1.93802	1.10252	1.82963
Pelargonium_caledonicum	1.51851	1.51851	0.380244	0.109428	0.19529	0.402009	0	3.93665	2.11059	1.60099	24.5387	1.11404	2.73078	1.60341	1.89763	0.257395	9.10864	0.518119	2.60255	1.49265	1.15987
Pelargonium_candicans	2.8651	2.85612	0.377978	0.111583	0.263729	0.747808	0	4.8834	3.15381	1.65162	22.3439	1.13077	2.75815	1.63007	1.89209	0.298482	10.0978	0.676388	2.62634	1.7222	1.81954
Pelargonium_capillare	1.41497	1.41497	0.371178	0.108333	0.0706678	0.156147	0	2.7844	1.78533	1.47149	28.0033	1.01584	2.65992	1.72893	1.75587	0.213722	1.93606	0.50468	2.30707	1.13234	1.17609
Pelargonium_capitatum	3.51561	3.5027	0.367978	0.106756	0.378639	0.91263	0	6.87154	3.47669	1.65161	18.5874	1.1506	2.76418	1.82355	1.74036	0.20811	6.92209	0.497896	2.52634	1.72596	1.97313
Pelargonium_capituliforme	1.23045	1.23045	0.331878	0.156733	0.570019	0.318616	0	4.03727	1.5682	1.17548	27.2282	0.866071	2.88705	1.78007	1.77085	0.256396	3.93617	0.514728	2.15381	1.05009	1.19033
Pelargonium_carneum	1.64345	1.64345	0.378733	0.119361	0.268266	0.74724	0	4.56964	2.08279	1.72075	23.33	1.14157	2.63548	1.26331	1.96379	0.348682	10.9054	0.80906	2.47756	1.48736	1.78817
Pelargonium_carnosum	2.0569	2.0569	0.359211	0.103444	0.741242	0.589968	0	5.32568	2.64836	1.72805	24.8473	1.14538	2.47857	1.82895	1.44716	0.411721	15.1692	0.786627	2.63799	1.62257	1.68124
Pelargonium_caucalifolium	1.68124	1.68124	0.379322	0.114194	0.344112	0.710743	0	4.74903	2.18469	1.69678	24.0078	1.13744	2.64246	1.47625	1.88649	0.304873	9.02657	0.632015	2.45056	1.68865	1.7007
Pelargonium_chelidonium	1.43136	1.43136	0.371289	0.106533	0.171754	0.197796	0	3.62593	2.02119	1.60649	27.5688	1.08011	2.71892	1.77617	1.75587	0.28038	2.06419	0.627674	2.32428	1.0602	1.273
Pelargonium_citronellum	1.91908	1.91908	0.3715	0.111494	0.950188	1.0169	0	5.38214	2.50106	1.65132	21.5573	1.14036	2.77305	1.78505	1.74036	0.352009	14.0806	0.686265	2.7348	1.81432	1.86332
Pelargonium_columbinum	1.20412	1.20412	0.371511	0.105678	0.467772	0.359976	0	4.37202	1.75587	1.59659	25.7115	1.10555	2.76042	1.77784	1.74036	0.309513	10.9944	0.700477	2.69267	1.43166	1.60314
Pelargonium_cordifolium	2.58433	2.57978	0.376767	0.127061	0.117652	0.644363	0	4.63582	2.79588	1.57759	18.992	1.12479	2.74741	1.29794	2.03342	0.197292	5.65094	0.602646	2.49651	0.872012	1.83885
Pelargonium_coronopifolium	1.88081	1.87506	0.360422	0.106433	0.420433	0.247394	0	4.19467	2.38202	1.52118	29.3902	1.03908	2.48714	1.71862	1.62325	0.432971	3.1843	0.733194	2.25285	1.26274	1.53148
Pelargonium_crassicaule	1.43136	1.43136	0.311433	0.0902778	0.485443	0.420085	0	4.12202	2.00432	1.75626	15.3665	1.19533	1.70757	1.54263	0.845098	0.219474	8.83881	0.444159	1.57113	1.13826	0.829304
Pelargonium_crispum	2.11727	2.11059	0.374978	0.110589	0.351085	0.367594	0	4.29471	2.46687	1.64845	27.4353	1.09394	2.58995	1.60158	1.79239	0.421236	4.83109	0.749828	2.53148	1.57523	1.57054
Pelargonium_crithmifolium	2.2878	2.28556	0.343178	0.103594	0.763277	0.717296	0	5.08065	2.76118	1.80996	28.3376	1.13859	2.22011	1.64347	1.27875	0.483943	11.8306	0.838293	2.43457	1.669	1.77085
Pelargonium_cucullatum	3.17754	3.16909	0.379756	0.104217	0.170044	0.276403	0	5.02139	3.05729	1.62084	18.5874	1.14537	2.81757	1.77784	1.85126	0.130434	5.67223	0.464938	2.37475	1.27092	1.49136
Pelargonium_dasyphyllum	1.41497	1.41497	0.335689	0.100822	0.371168	0.375131	0	4.20194	1.96848	1.76216	27.3475	1.12407	2.21219	1.61152	1.34242	0.187625	8.47585	0.587727	2.00518	1.46471	1.26951
Pelargonium_denticulatum	1.30103	1.30103	0.375111	0.121539	0.180057	0.290398	0	3.83331	1.88649	1.59896	24.2248	1.10894	2.5563	1.22044	1.89209	0.228154	5.90974	0.561761	2.00647	0.745511	1.46687
Pelargonium_dipetalum	1.63347	1.63347	0.381389	0.114456	0.222701	0.66004	0	4.23792	2.13672	1.7258	20.1807	1.15866	2.65896	1.49359	1.90309	0.232326	9.96004	0.548834	2.50325	1.58611	1.71684
Pelargonium_divisifolium	1.27875	1.27875	0.218689	-0.189072	0.127925	0.0198433	1	2.26217	1.65321
Pelargonium_dolomiticum	1.79934	1.79934	0.286856	0.156394	0.716265	0.672819	0	5.30351	2.25768	1.75037	25.992	1.11288	2.84261	1.90834	1.20412	0.285306	16.7587	0.630541	2.66839	0.874178	1.5563
Pelargonium_echinatum	2.24551	2.24551	0.330567	0.09825	0.624698	0.479689	0	4.65027	2.74586	1.85707	25.2751	1.17501	2.04922	1.61983	1.14613	0.250406	13.7957	0.605427	2.26482	1.52239	1.23045
Pelargonium_elegans	2.2014	2.19866	0.383711	0.111872	0.242078	0.847238	0	4.23577	2.47857	1.62996	17.9087	1.15373	2.72754	1.61707	1.87506	0.136588	5.5155	0.359707	2.17898	1.44869	1.62325
Pelargonium_ellaphieae	1.25527	1.25527	0.361978	0.105689	0.189513	0.207986	0	3.53209	1.83885	1.62241	29.3644	1.07799	2.50786	1.76691	1.5563	0.434134	2.57509	0.737338	1.93349	1.27314	1.30103
Pelargonium_elongatum	2.77815	2.77597	0.376411	0.105017	0.420332	0.363751	0	4.99044	3.01578	1.65132	22.3439	1.12987	2.77305	1.802	1.74036	0.266305	10.5909	0.606303	2.67403	1.44086	1.6721
Pelargonium_englerianum	2.02119	2.02119	0.363733	0.107889	0.313811	0.202446	0	4.38439	2.45484	1.43924	29.3958	0.998419	2.51455	1.68068	1.62325	0.245308	3.16325	0.483585	1.93802	0.907188	1.34439
Pelargonium_exhibens	1.20412	1.20412	0.368667	0.144006	0.373883	0.580712	0	4.37912	1.72428	1.79873	20.9302	1.18215	2.75815	1.44821	1.93952	0.167701	11.5934	0.678802	2.49803	1.45308	1.7767
Pelargonium_exstipulatum	2.01703	2.01703	0.373	0.121728	0.117823	0.336888	0	4.67579	2.36736	1.66998	25.657	1.09831	2.52763	1.26781	1.87506	0.304497	3.88036	0.577099	2.0607	0.951927	1.34242
Pelargonium_fergusoniae	1.27875	1.27875	0.380244	0.113367	0.215195	0.302271	0	3.98825	1.86332	1.79336	26.6102	1.15531	2.60853	1.43791	1.86332	0.222257	7.32058	0.507666	2.14551	1.28981	1.25768
Pelargonium_fruticosum	2.3784	2.36736	0.375711	0.122039	0.26119	0.432952	0	4.45377	2.6637	1.58433	19.5876	1.12406	2.63649	1.25246	1.96379	0.331236	10.9988	0.818826	2.38739	0.936705	1.68124
Pelargonium_fulgidum	2.51455	2.5092	0.362733	0.0998889	0.699576	0.348915	0	4.69639	2.58995	1.66608	17.9933	1.15732	2.47129	1.84142	1.36173	0.223971	8.64321	0.412341	2.43775	1.57191	1.28443
Pelargonium_gibbosum	2.26951	2.26482	0.371644	0.101506	0.404367	0.237571	0	4.42887	2.54283	1.66792	18.5874	1.15308	2.68485	1.84106	1.60206	0.166747	9.58211	0.192585	2.51055	0.764077	1.54407
Pelargonium_glutinosum	2.29667	2.29447	0.372489	0.120956	0.436903	0.781228	0	5.58703	2.60314	1.58968	26.5998	1.09074	2.55388	1.30537	1.8451	0.358625	9.94614	0.681944	2.52297	1.5118	1.77379
Pelargonium_grandiflorum	1.51851	1.51851	0.364422	0.105872	0.516482	0.119129	0	4.12238	1.96848	1.53012	27.3347	1.05181	2.60477	1.74774	1.6721	0.240772	4.4947	0.597526	2.57467	0.962371	1.61648
Pelargonium_graveolens	1.65321	1.65321	0.362033	0.124539	1.02017	1.12717	0	5.92076	2.1959	1.66251	19.4148	1.1506	2.80618	1.79821	1.78533	0.318142	8.43655	0.649843	2.66375	1.79384	1.8811
Pelargonium_greytonense	1.38021	1.38021	0.378956	0.109522	0.0579107	0.0662189	0	2.48027	1.90849	1.56843	25.028	1.07941	2.73078	1.60341	1.89763	0.0789219	0.572904	0.243242	1.83251	0.88986	0.60206
Pelargonium_grossularioides	2.71012	2.70501	0.3786	0.115594	0.353679	0.907293	0	5.83234	3.03543	1.62996	19.3145	1.13585	2.73799	1.5866	1.89209	0.319287	10.7452	0.700711	2.616	1.71297	1.9843
Pelargonium_hermaniifolium	2.13672	2.13033	0.377911	0.109639	0.168231	0.332976	0	3.90893	2.44871	1.58968	24.7782	1.08812	2.77305	1.64804	1.91381	0.286831	4.57238	0.521242	2.46982	1.42028	1.36173
Pelargonium_hirtum	2.34242	2.33244	0.371378	0.101889	0.314011	0.243403	0	4.16376	2.36736	1.66976	19.4148	1.1506	2.6561	1.83326	1.59106	0.117231	9.76743	0.276741	2.48657	0.838611	1.54407
Pelargonium_hispidum	1.77085	1.77085	0.374011	0.113494	0.221386	0.651641	0	4.64341	2.1959	1.48405	25.5939	1.048	2.61962	1.64804	1.86034	0.336679	5.1851	0.650155	2.59012	1.6354	1.52048
Pelargonium_hybridum	2.08636	2.08636	0.0563111	0.0158722	1.83228	1.733	1	7.4235	2.53275	1.70984	17.4477	1.15743	2.81258	1.82271	1.47712	0.532087	9.84169	0.844228	2.88536	1.58808	2.04961
Pelargonium_incarnatum	2.11059	2.08636	0.380533	0.107439	0.163868	0.289994	0	3.55822	2.32838	1.5859	22.3439	1.10576	2.83378	1.69404	1.91381	0.216615	6.22797	0.494337	2.49693	1.35799	0.883661
Pelargonium_incrassatum	2.13354	2.13033	0.334844	0.09925	0.425686	0.243463	0	4.11706	2.43616	1.80209	24.2103	1.16404	2.21484	1.70955	1.20412	0.248724	5.58705	0.517513	2.03822	1.41013	1.16435
Pelargonium_inquinans	1.91908	1.91908	0.361889	0.143506	0.333181	0.782648	0	6.52572	2.21748	1.82151	18.5746	1.19615	2.79449	1.44821	2.0086	0.213319	4.00281	0.558949	2.36126	1.51989	1.63347
Pelargonium_karooicum	1.68124	1.68124	0.361378	0.107706	0.750154	0.691751	0	4.96015	2.24797	1.68376	27.9125	1.09709	2.51455	1.657	1.77815	0.408606	7.56656	0.82155	2.65772	1.62252	1.74351
Pelargonium_klinghardtense	1.30103	1.30103	0.314033	0.0934333	0.188057	0.111282	0	3.22938	1.83885	1.96218	21.0501	1.21995	1.69897	1.57033	0.954243	0.266704	4.19643	0.548512	1.2833	1.13894	0.477121
Pelargonium_laevigatum	1.43136	1.43136	0.371544	0.1257	0.224141	0.736375	0	4.57811	1.90849	1.43674	26.0185	1.01159	2.67256	1.37333	1.9345	0.232147	5.69053	0.620354	2.42243	1.48377	1.78355
Pelargonium_lanceolatum	1.39794	1.39794	0.371844	0.109333	0.210585	0.205341	0	3.48868	1.83885	1.46769	28.9522	1.0082	2.54839	1.66411	1.75205	0.310147	2.61747	0.628232	2.34986	1.28119	1.20412
Pelargonium_laxum	1.39794	1.39794	0.372733	0.128828	0.349054	0.833052	0	4.81947	1.94939	1.73827	25.3939	1.12867	2.59106	1.26924	1.89209	0.157735	9.11139	0.545578	2.53882	1.50809	1.74036
Pelargonium_lobatum	2.57171	2.56585	0.3757	0.109517	0.392767	0.778308	0	5.276	2.88593	1.69577	20.4268	1.1506	2.69984	1.74411	1.76343	0.230389	10.6619	0.542396	2.61384	1.72005	2.12057
Pelargonium_longicaule	1.8451	1.8451	0.378078	0.103839	0.236079	0.378748	0	4.67209	2.26717	1.65132	18.5874	1.1506	2.76042	1.82516	1.73239	0.165002	8.77651	0.532488	2.40993	1.45847	1.60423
Pelargonium_longifolium	1.6902	1.6902	0.3742	0.105333	0.390463	0.282009	0	4.02702	1.98677	1.54803	24.1361	1.0929	2.83506	1.75893	1.84198	0.296997	9.981	0.709441	2.66932	1.23098	1.68931
Pelargonium_luridum	1.73239	1.72428	0.326956	0.167489	0.533797	0.507255	0	4.75604	2.17319	1.86382	20.4218	1.19339	2.97313	1.7457	1.91381	0.910453	8.58311	1.05343	2.40892	1.46006	1.82737
Pelargonium_luteolum	1.65321	1.65321	0.374844	0.112539	0.195901	0.483137	0	4.13871	2.13672	1.69474	27.675	1.10668	2.55388	1.57072	1.80277	0.324902	3.89396	0.653738	2.3248	1.54815	1.44716
Pelargonium_magenteum	2.34044	2.33041	0.358644	0.107344	0.37603	0.379617	0	4.34824	2.62014	1.77009	30.838	1.11638	2.39445	1.79743	1.36173	0.389381	6.57642	0.66994	2.01599	1.516	1.36455
Pelargonium_minimum	1.30103	1.30103	0.352367	0.126689	0.786459	0.989445	0	5.4116	1.83885	1.53828	31.8553	0.988481	2.40312	1.66377	1.64345	0.450728	10.9475	0.757712	2.72916	1.6984	1.5092
Pelargonium_moniliforme	1.51851	1.50515	0.349789	0.105194	0.568247	0.554664	0	4.45324	2.05308	1.78982	27.5291	1.15066	2.28556	1.73145	1.25527	0.359343	11.0041	0.749722	1.86894	1.62635	1.49624
Pelargonium_multicaule	1.27875	1.27875	0.359144	0.141417	0.80302	0.894477	0	5.53723	1.86332	1.56888	22.1682	1.1071	2.80787	1.55872	1.92942	0.555008	15.2978	0.97829	2.62459	1.69882	1.85582
Pelargonium_multiradiatum	1.60206	1.59106	0.373767	0.103456	0.310553	0.374103	0	4.22042	1.88649	1.72298	24.0078	1.14036	2.75967	1.82896	1.716	0.148501	11.4002	0.56788	2.55035	1.38876	1.48714
Pelargonium_myrrhifolium	2.56703	2.5611	0.376933	0.104683	0.349304	0.368335	0	5.07306	2.91855	1.65132	20.9722	1.14537	2.77305	1.82207	1.74036	0.220122	10.0999	0.542529	2.61988	1.44585	1.6721
Pelargonium_nanum	1.44716	1.44716	0.3519	0.112544	0.69103	0.911431	0	5.55409	2.02119	1.61837	29.6484	1.05906	2.42813	1.72137	1.5563	0.599281	13.1511	0.922327	2.63719	1.58336	1.66276
Pelargonium_odoratissimum	2.02119	2.01284	0.377122	0.130839	0.300767	0.859785	0	4.95913	2.44871	1.79873	20.0719	1.17928	2.67852	1.27416	2	0.137764	9.35148	0.559223	2.41531	1.30839	1.68485
Pelargonium_ovale	1.78533	1.77815	0.375756	0.115544	0.251293	0.680461	0	4.40887	2.18469	1.58968	25.0937	1.08812	2.74351	1.45136	1.91381	0.400635	4.61097	0.682753	2.49422	1.51586	1.69373
Pelargonium_panduriforme	2.32634	2.32634	0.371022	0.123111	0.260064	0.887818	0	6.77189	2.63246	1.56604	24.2417	1.09635	2.76042	1.37333	1.95904	0.361733	7.7852	0.749974	2.54345	1.70828	1.95424
Pelargonium_papilionaceum	2.04139	2.03342	0.377889	0.112383	0.0651283	0.525947	0	4.28358	2.25768	1.59778	25.6921	1.0929	2.59988	1.38057	1.89763	0.154803	8.2469	0.514295	2.62634	1.60464	1.39794
Pelargonium_patulum	1.94939	1.94939	0.3758	0.107339	0.215183	0.398182	0	4.01279	2.36736	1.54581	25.2682	1.07232	2.84819	1.75729	1.88081	0.160538	5.60017	0.461225	2.62428	1.57738	1.50515
Pelargonium_peltatum	2.80686	2.80414	0.372756	0.1369	0.321486	0.868393	0	6.79775	3.08955	1.76906	18.9063	1.18827	2.73799	1.36627	2	0.363871	11.1299	0.818799	2.49969	1.3679	1.81291
Pelargonium_pillansii	1.99564	1.99123	0.375978	0.115789	0.352954	0.634749	0	4.87761	2.44248	1.60969	24.6532	1.09964	2.63448	1.38294	1.89209	0.365496	11.4573	0.750557	2.60783	1.63441	1.81591
Pelargonium_pilosellifolium	1.5682	1.5682	0.372922	0.109239	0.692552	0.547922	0	4.83742	2.14922	1.6646	25.2856	1.11516	2.62788	1.60099	1.87216	0.356244	8.00235	0.715829	2.61252	1.64944	1.75205
Pelargonium_pinnatum	2.54283	2.53908	0.379111	0.105367	0.261767	0.402502	0	4.62019	2.82282	1.65132	19.2722	1.14537	2.76042	1.77328	1.81954	0.215086	8.83982	0.518798	2.57978	1.49564	1.49136
Pelargonium_proliferum	1.64345	1.64345	0.374722	0.106078	0.440205	0.383055	0	4.46786	2.03743	1.58968	24.2991	1.0929	2.78176	1.75879	1.88081	0.225991	10.3214	0.661262	2.66652	1.4638	1.70415
Pelargonium_psammophilum	2.38021	2.37475	0.379744	0.103628	0.261151	0.320778	0	4.28153	2.56229	1.64845	18.5874	1.1506	2.76042	1.82516	1.73239	0.0694835	7.46739	0.369327	2.15655	1.35556	1.4624
Pelargonium_pseudosetulosum	1.4624	1.4624	0.381411	0.105428	0.020686	0.0388583	0	1.84147	1.5682	1.57911	20.0184	1.11292	2.89653	1.748	1.92428	0.0676381	2.91756	0.321884	2.02938	0.503242	1.07918
Pelargonium_pulchellum	1.49136	1.49136	0.3313	0.0989556	0.390902	0.185809	0	3.73955	2.03743	1.81173	25.8426	1.16009	2.18752	1.69445	1.20412	0.159722	6.6284	0.456587	1.94768	1.34818	1.08279
Pelargonium_pulverulentum	2	1.99123	0.3685	0.145444	0.661606	0.884087	0	5.09079	2.47276	1.80515	19.2143	1.18658	2.73799	1.29994	2.04922	0.477728	10.2316	0.89185	2.77305	1.72969	1.99607
Pelargonium_quarciticola	1.25527	1.25527	0.345022	0.102378	0.121464	0.11199	0	2.94672	1.81291	1.8153	26.8551	1.15305	2.26245	1.79077	1.14613	0.0679651	2.96669	0.162009	1.06446	0.993336	0.60206
Pelargonium_quercifolium	1.85126	1.85126	0.3738	0.125983	0.274689	0.81652	0	5.1711	2.32838	1.48478	25.4961	1.04676	2.69767	1.36119	1.94939	0.354305	9.53057	0.756666	2.62289	1.63091	1.76975
Pelargonium_radens	2.13988	2.13672	0.373667	0.131044	0.265818	0.962537	0	5.24521	2.48996	1.68912	19.4148	1.15247	2.77815	1.55872	1.94939	0.181708	6.8887	0.578042	2.45423	1.7043	1.95036
Pelargonium_radulifolium	1.79239	1.79239	0.372467	0.113539	0.516773	0.767533	0	5.04324	2.32838	1.65601	27.1644	1.10746	2.62941	1.42218	1.79934	0.408518	12.6286	0.718876	2.617	1.72608	1.98227
Pelargonium_ranunculophyllum	1.73239	1.73239	0.344067	0.15435	0.700799	0.833517	0	5.30884	2.25768	1.48746	26.6596	1.02933	2.82282	1.76041	1.716	0.705746	13.8469	1.01517	2.72296	1.45208	1.67761
Pelargonium_rapaceum	2.30535	2.30535	0.3713	0.107411	0.598292	0.514691	0	5.17997	2.9058	1.68624	26.6353	1.11629	2.67943	1.74884	1.76343	0.407096	11.2245	0.733912	2.74586	1.68593	1.79239
Pelargonium_reniforme	2.47567	2.47567	0.372344	0.143172	0.396819	0.566445	0	4.89436	3.00561	1.74296	19.515	1.17119	2.73799	1.30418	1.99564	0.389731	8.84782	0.786716	2.35218	1.56709	1.85156
Pelargonium_ribifolium	2.30103	2.29447	0.373733	0.130489	0.217199	0.884942	0	4.72481	2.61595	1.58882	23.6984	1.11366	2.71349	1.30537	1.94939	0.333883	9.83456	0.763303	2.55799	1.40036	1.84073
Pelargonium_scabroide	1.50515	1.50515	0.366667	0.106328	0.194621	0.0881825	0	2.87958	1.92942	1.53012	27.6855	1.05181	2.62941	1.74664	1.6902	0.223217	2.0611	0.513456	2.18327	0.918943	1.14613
Pelargonium_scabrum	2.48996	2.48572	0.361756	0.107178	0.530768	0.684691	0	4.94142	2.85552	1.68993	28.1551	1.11028	2.51455	1.77784	1.5563	0.356818	6.14965	0.639644	2.46835	1.67101	1.85065
Pelargonium_schizopetalum	1.32222	1.32222	0.367389	0.141906	0.4526	0.757285	0	5.32641	1.86332	1.64537	20.5277	1.13143	2.82478	1.40203	1.93702	0.294534	5.07791	0.720263	2.45385	1.598	1.92247
Pelargonium_senecioides	2.19312	2.19033	0.366211	0.102656	0.592138	0.332275	0	4.75876	2.62428	1.72805	22.4548	1.1506	2.60531	1.83253	1.50515	0.210887	12.4371	0.42529	2.63063	1.25748	1.6902
Pelargonium_sericifolium	1.44716	1.44716	0.329267	0.0978833	0.138288	0.116057	0	2.99744	1.86332	1.90218	25.1049	1.18192	2.03342	1.58096	1.14613	0.12638	3.30372	0.405381	1.73078	1.15853	0.963788
Pelargonium_setulosum	1.23045	1.23045	0.377922	0.1092	0.0315313	0.164518	0	2.44355	1.6902	1.56843	25.028	1.07941	2.73078	1.60341	1.89763	0.0949205	1.40476	0.273257	2.28443	1.21695	0.845098
Pelargonium_sibthorpiifolium	1.30103	1.30103	0.310156	0.0892444	0.49583	0.415917	0	3.88345	1.83885	1.73355	14.8604	1.19533	1.63347	1.54263	0.845098	0.244728	7.47878	0.306253	1.62325	1.17999	0.845098
Pelargonium_sidoides	2.07918	2.07555	0.357356	0.145306	0.78999	0.778579	0	5.61071	2.57171	1.43916	25.8382	1.01159	2.79449	1.64003	1.86923	0.656888	14.4382	1.01476	2.51428	1.69263	1.80956
Pelargonium_spinosum	1.43136	1.43136	0.315967	0.0970444	0.559221	0.556506	0	4.4417	2.02119	1.92203	31.8943	1.14731	1.95904	1.71127	1.07918	0.553149	14.4627	0.761625	1.89209	1.55766	1.11394
Pelargonium_stipulaceum	1.25527	1.25527	0.362611	0.112428	0.434138	0.248336	0	3.27169	1.78533	1.58535	33.133	1.02604	2.32428	1.47958	1.51851	0.154171	1.89459	0.384171	1.73719	0.931572	1.15229
Pelargonium_sublignosum	1.25527	1.25527	0.365611	0.105933	0.129828	0.172656	0	3.25452	1.65321	1.62241	28.4614	1.07799	2.57864	1.76691	1.62325	0.259767	2.41138	0.605233	1.99211	1.01171	1.14613
Pelargonium_suburbanum	1.20412	1.20412	0.380944	0.113511	0.239557	0.911358	0	4.53126	1.6902	1.62084	17.9087	1.15247	2.76418	1.65122	1.87506	0.121961	3.34645	0.386612	1.96614	1.71931	1.90091
Pelargonium_tabulare	2.21219	2.21219	0.376589	0.103706	0.298451	0.247418	0	4.18261	2.34439	1.65132	19.4148	1.14537	2.77305	1.82355	1.74036	0.133902	9.0981	0.534849	2.56324	1.03783	1.55449
Pelargonium_ternatum	1.82607	1.82607	0.376833	0.118211	0.0702581	0.473775	0	3.86617	2.11059	1.6532	25.6921	1.10606	2.59988	1.28019	1.9345	0.0987656	8.41479	0.417949	2.21484	0.985406	1.57978
Pelargonium_ternifolium	2.15229	2.14922	0.373333	0.104617	0.295722	0.191797	0	3.85305	2.3962	1.73635	26.4622	1.12987	2.79588	1.81273	1.76343	0.326347	4.18675	0.578334	2.50379	1.05156	1.61278
Pelargonium_tetragonum	2.02938	2.02938	0.373244	0.123389	0.210786	0.741536	0	4.70639	2.43616	1.61762	26.0185	1.09339	2.56937	1.33491	1.87506	0.418476	5.7143	0.686781	2.41372	1.49226	1.69679
Pelargonium_tomentosum	1.43136	1.43136	0.377789	0.113211	0.125813	0.604135	0	4.05136	1.81291	1.62913	25.7212	1.09487	2.59988	1.28019	1.88081	0.180823	9.26558	0.409154	2.62506	1.65213	1.40654
Pelargonium_tragacanthoides	1.5563	1.5563	0.352911	0.132033	0.441003	0.887692	0	5.01789	1.98677	1.45204	31.4726	0.967501	2.549	1.70371	1.59106	0.313806	14.0087	0.77255	2.49206	1.46988	1.48714
Pelargonium_tricolor	1.99564	1.99564	0.375322	0.120733	0.197987	0.429854	0	3.94821	2.26717	1.62338	25.3771	1.10606	2.56937	1.26328	1.89763	0.254983	8.47188	0.543463	2.34044	0.799422	1.68124
Pelargonium_trifidum	1.93952	1.93952	0.373367	0.118672	0.171804	0.615068	0	4.16813	2.33646	1.59896	26.2398	1.07839	2.59051	1.31466	1.8451	0.254983	4.78165	0.619923	2.4456	1.60326	1.65321
Pelargonium_trifoliolatum	1.39794	1.39794	0.3713	0.107672	0.35317	0.176881	0	3.82306	1.92942	1.49019	27.9085	1.03119	2.63799	1.71372	1.72428	0.331667	8.0677	0.699504	2.4777	1.12713	1.52763
Pelargonium_triste	3.35488	3.35488	0.375222	0.104833	0.483481	0.429179	0	5.38454	3.765	1.69146	22.3439	1.14537	2.76864	1.82207	1.73239	0.26551	10.8882	0.579107	2.69285	1.53822	1.77085
Pelargonium_undulatum	1.50515	1.50515	0.372089	0.11055	0.265279	0.427937	0	4.04587	1.94939	1.51447	29.4349	1.016	2.52504	1.66411	1.68124	0.39053	4.99645	0.690753	2.43854	1.53894	1.62325
Pelargonium_violiflorum	1.23045	1.23045	0.375767	0.110144	0.107333	0.192193	0	3.05513	1.81291	1.69884	27.9125	1.10707	2.65225	1.6517	1.79239	0.226919	0.838487	0.510556	2.23109	1.33864	0.829304
Pelargonium_vitifolium	1.99564	1.98677	0.377922	0.108744	0.062897	0.750456	0	4.44074	2.20683	1.63958	19.4148	1.13273	2.84819	1.75879	1.90849	0.205327	6.03304	0.667173	2.41154	1.70918	2.00432
Pelargonium_worcesterae	1.20412	1.20412	0.370633	0.14275	0.243748	0.442504	0	4.09818	1.75587	1.75639	23.0736	1.14905	2.65418	1.44821	1.88081	0.224099	8.84129	0.64375	2.36736	1.27654	1.617
Pelargonium_xanthopetalum	1.41497	1.41497	0.379944	0.111011	0.207055	0.295617	0	3.73897	1.75587	1.69763	26.2175	1.11629	2.65418	1.51669	1.89763	0.225973	6.58881	0.539541	2.24055	1.26534	1.34242
Pelargonium_xerophyton	1.6721	1.6721	0.311444	0.0963722	0.598367	0.588082	0	4.68307	2.14922	1.73233	26.1828	1.09751	2.06446	1.76696	1.11394	0.473729	12.7765	0.619087	1.87361	1.66135	1.32222
Pelargonium_zonale	2.51587	2.51587	0.373056	0.132283	0.41727	0.807853	0	5.38567	2.79309	1.58501	20.5277	1.1264	2.74351	1.32062	1.95904	0.393725	10.8362	0.823423	2.65896	1.56619	2.03342
Peliostomum_leucorrhizum	1.69897	1.69897	0.2773	0.119328	1.12222	1.17066	0	6.15232	2.26717	1.94031	26.5038	1.17373	2.53148	1.99963	0.69897	0.70399	15.1919	0.881897	2.56797	1.98376	1.734
Pellaea_calomelanos	2.92065	2.91222	0.303178	0.153783	1.05182	1.08021	0	6.92035	3.35199	1.71459	25.992	1.11756	2.84073	1.89475	1.34242	0.614411	12.5676	0.896707	2.81624	1.77669	1.90309
Pellaea_pteroides	2.36173	2.35793	0.375589	0.104417	0.430759	0.330466	0	4.39785	2.58995	1.65132	22.3439	1.12778	2.77305	1.78397	1.74036	0.248825	9.87396	0.599463	2.64542	1.35304	1.716
Peltocalathos_baurii	1.59106	1.59106	0.323889	0.160472	0.814363	0.65824	0	4.95061	2.02119	1.06683	23.6033	0.841789	2.97313	1.83725	1.6721	0.633365	12.2799	0.95985	2.63829	1.33659	1.32838
Penaea_acutifolia	1.91381	1.91381	0.376578	0.1239	0.0261249	0.175098	0	2.61464	2.09691	1.57122	18.992	1.12479	2.72754	1.29794	2.03342	0.0137969	1.09639	0.109029	2.12385	0.756949	1.36173
Penaea_cneorum	2.34439	2.34439	0.377689	0.122567	0.194136	0.752803	0	4.53519	2.69285	1.57684	19.4117	1.12479	2.72754	1.29794	2.03342	0.19381	8.85296	0.531986	2.56585	1.59306	1.88649
Penaea_mucronata	3.18469	3.18127	0.379933	0.104761	0.199338	0.400146	0	4.40899	3.10072	1.62258	18.5874	1.14537	2.77305	1.82355	1.74036	0.132014	6.01129	0.464938	2.48855	1.48994	1.49136
Pentameris_curvifolia	1.65321	1.65321	0.3795	0.108311	0.296959	0.83195	0	4.92333	2.17319	1.62784	19.1979	1.14064	2.77122	1.75145	1.86332	0.252369	8.32844	0.663667	2.53116	1.6813	1.8251
Pentameris_eriostoma	1.27875	1.27875	0.376756	0.115961	0.338864	0.726228	0	4.56585	1.83885	1.68724	26.0279	1.1188	2.63899	1.50701	1.89209	0.36776	11.87	0.747669	2.56277	1.517	1.7623
Pentameris_macrocalycina	1.25527	1.25527	0.377644	0.107006	0.395967	0.425438	0	4.41443	1.81291	1.58212	20.9722	1.1213	2.79239	1.69404	1.89763	0.308439	11.1099	0.711183	2.68359	1.56309	1.57054
Pentanisia_angustifolia	2.549	2.5302	0.303767	0.161789	0.782983	0.648548	0	5.51681	2.92891	1.75037	25.2494	1.10695	2.85854	1.89654	1.27875	0.476923	10.8296	0.909033	2.56514	1.53648	1.97313
Pentanisia_prunelloides	2.23553	2.22789	0.317422	0.16925	0.844013	0.571863	0	6.1045	2.69636	1.86617	20.2534	1.19339	2.98363	1.7457	1.91381	0.713036	10.3528	0.973498	2.54407	1.5984	1.97313
Pentas_lanceolata	1.66276	1.65321	0.2025	0.189056	1.52489	1.31309	0	6.85078	2.14922	1.97672	17.4693	1.23872	3.00389	1.68435	2.01703	0.780656	13.3688	0.989393	3.15818	1.77638	2.20575
Pentzia_dentata	1.51851	1.51851	0.373433	0.1235	0.166516	0.566629	0	3.97285	2.02119	1.53796	25.5831	1.06248	2.55449	1.29445	1.87506	0.299768	9.60508	0.636385	2.36361	0.967254	1.68529
Pentzia_incana	2.10037	2.09342	0.3598	0.130828	0.802296	0.876339	0	5.76919	2.6637	1.71284	29.4349	1.11184	2.5832	1.5617	1.69897	0.359595	18.5931	0.86399	2.60184	1.70206	1.8169
Peperomia_leptostachya	1.44716	1.44716	0.242744	0.186083	1.58969	1.35136	0	6.84942	1.96848	1.99703	19.6947	1.23073	2.91751	1.88421	1.53148	0.579688	12.4538	0.936454	3.04198	1.57341	1.88138
Peperomia_retusa	2.26951	2.26951	0.3517	0.1309	1.05764	1.12983	0	6.22005	2.64836	1.62057	19.4148	1.13457	2.80686	1.82355	1.78533	0.439353	7.84367	0.800977	2.80305	1.79186	2.04844
Peperomia_tetraphylla	2.22011	2.22011	0.318367	0.166311	1.22832	1.55169	0	6.95271	2.63246	1.62057	18.4912	1.13777	2.87099	1.65122	2.03342	0.560989	9.42999	0.907211	3.06213	1.91113	2.2159
Pergularia_tomentosa	1.74036	1.74036	0.225456	0.0465	1.33941	1.81768	1	7.06791	2.27646	2.38941	19.5748	1.36035	2.19866	1.84699	0.477121	1.02923	47.7794	1.23889	2.78014	2.0035	1.36173
Pericallis_appendiculata	2.07555	2.07555	0.317156	-0.0929222	0.215795	0.421323	1	4.01075	2.16137	1.72949	17.3419	1.18895	2.57054	1.89937	0.845098	0.12559	2.99567	0.368438	1.99123	0.734933	0.69897
Pericallis_aurita	2.16732	2.16732	0.363878	-0.0944778	0.0423362	0.130001	1	2.61041	2.26717	1.47043	17.4477	1.11003	2.86213	1.78881	1.53148	0.245779	0.893358	0.553708	2.04139	0.770933	1.07918
Pericallis_cruenta	1.53148	1.51851	0.315556	-0.0915167	0.0522204	0.144827	1	2.49796	1.81291	1.56277	20.241	1.12621	2.59329	1.89828	0.845098	0.125423	2.92727	0.41831	1.36173	0.577047	0.30103
Pericallis_echinata	1.65321	1.64345	0.314889	-0.0931611	0.0497437	0.112627	1	2.73929	1.81291	1.59036	19.5245	1.13672	2.5682	1.90395	0.778151	0.397322	7.512	0.778716	1.9345	0.801786	0.69897
Pericallis_lanata	1.51851	1.51851	0.313978	-0.0916778	0.0857736	0.120146	1	2.82431	1.86332	1.71214	21.0547	1.1682	2.53148	1.90084	0.778151	0.738848	11.3668	0.998548	2.14301	0.631681	0.64836
Pericallis_murrayi	1.43136	1.43136	0.308511	-0.0999556	0.0377772	0.069092	1	1.95056	1.72428	1.78265	18.265	1.19922	2.4843	1.91339	0.60206	0.0426298	0.782947	0.189361	1.07918	0.118685	0
Pericallis_papyracea	1.90309	1.90309	0.319311	-0.0990167	0.087865	0.0594699	1	2.70983	2.22789	1.62282	17.6558	1.15566	2.61805	1.90068	0.778151	0.211384	2.9076	0.534299	1.70757	0.515759	0.60206
Pericallis_steetzii	1.76343	1.74819	0.312589	-0.0957611	0.0297544	0.04385	1	1.98588	1.94939	1.7394	18.1816	1.18764	2.50243	1.92287	0.477121	0.101716	2.51899	0.373007	1.25527	0.198892	0.30103
Pericallis_tussilaginis	2.0607	2.0607	0.316978	-0.09045	0.0602065	0.109803	1	2.91378	2.20683	1.72949	17.3419	1.18895	2.57054	1.89937	0.845098	0.303247	3.38745	0.63732	1.88081	0.503282	0.371068
Pericallis_webbii	2.01284	2.01284	0.311489	-0.0863222	0.0597312	0.0812099	1	2.86188	2.33646	1.67195	20.8956	1.1537	2.50106	1.87196	0.90309	0.353087	6.44213	0.727999	2.07555	0.42784	0.69897
Perichlaena_richardii	1.38021	1.38021	0.139167	0.274139	0.234479	0.118592	0	3.36742	1.78533	2.53595	8.34131	1.39021	3.13194	2.03298	1.82607	0.149494	0.896005	0.39224	2.66558	1.27489	1.57864
Periploca_laevigata	2.49136	2.48996	0.315489	-0.0909	0.286311	0.542866	1	5.6406	2.8651	1.7394	18.1264	1.18895	2.51322	1.90068	0.778151	0.417861	4.5364	0.756025	2.29623	1.06608	0.69897
Perotis_patens	2.09691	2.09342	0.280133	0.1711	0.980969	1.29682	0	6.30081	2.64048	1.86822	23.9095	1.16039	2.85309	1.91133	1.27875	0.590113	13.8478	0.941317	2.86923	1.75976	1.99607
Persicaria_capitata	2.67486	2.67302	0.0210889	0.0630611	1.83138	1.86758	0	7.34322	3.03862	1.64718	17.4854	1.13111	2.86213	1.78881	1.54407	0.451364	11.9347	0.77328	3.05827	1.79473	2.26245
Persicaria_chinensis	1.32222	1.32222	0.225922	0.292394	0.519934	0.9166	0	4.98362	1.78533	1.80642	16.228	1.20092	3.23629	1.73466	2.25768	0.426948	2.46376	0.787382	2.61909	1.3956	1.75473
Persicaria_decipiens	2.49136	2.48996	0.340333	0.116894	1.05218	1.12461	0	7.01604	2.89042	1.65132	21.5573	1.13179	2.82995	1.80747	1.77815	0.398605	10.622	0.790713	2.67852	1.79688	2.01368
Persicaria_hydropiper	1.51851	1.51851	0.363211	0.1206	0.83838	1.12091	0	5.62082	1.86332	1.59659	24.2991	1.09635	2.89653	1.77784	1.88081	0.330938	6.78863	0.698626	2.56301	1.39194	1.65514
Persicaria_madagascariensis	2.04922	2.04532	0.341033	0.12695	1.12029	1.13857	0	6.46078	2.42975	1.65132	18.992	1.1506	2.77305	1.8267	1.73239	0.614463	11.3826	0.892578	2.69064	1.83409	2.00647
Pervillaea_venenata	1.23045	1.23045	0.228467	0.252122	0.787812	0.419793	0	4.68298	1.72428	2.38024	16.5861	1.32853	2.95303	2.04464	1.11394	0.475468	7.96205	0.868339	2.88916	1.23253	0.653213
Petalacte_coronata	2.25527	2.24797	0.3794	0.102683	0.137215	0.250831	0	4.44217	2.25768	1.62084	16.9397	1.15247	2.74896	1.82516	1.73239	0.0938951	6.11546	0.129983	1.69897	1.11922	1.3075
Petalidium_aromaticum	1.23045	1.23045	0.248922	0.170694	0.079171	0.469223	0	3.66627	1.78533	2.44478	23.1686	1.31688	2.64836	1.96655	1	0.286067	6.20849	0.690503	2.21484	0.782576	0.829304
Petalidium_setosum	1.88649	1.88649	0.274644	0.0909222	0.854464	0.71964	0	5.15189	2.42975	2.0311	19.1561	1.23242	2.00217	2.05654	0.477121	0.463492	22.1346	0.823878	2.08458	1.66468	1.04139
Petalidium_variabile	1.51851	1.49136	0.248822	0.0850389	0.5877	0.350214	0	4.43634	2.02119	2.07813	16.053	1.26668	2.06446	2.06439	0.477121	0.217788	6.52468	0.510424	2.3046	1.21263	0.477121
Petopentia_natalensis	1.41497	1.34242	0.3282	0.170428	0.621172	0.282632	0	4.29479	1.86332	1.96188	18.9597	1.23872	2.98856	1.69813	1.99123	0.249666	7.42815	0.62014	2.30103	1.36304	1.81291
Petrea_volubilis	1.27875	1.27875	0.2928	0.162533	1.1097	0.834891	0	6.08024	1.72428	1.84898	25.992	1.17921	2.85065	1.90224	1.24304	0.442461	10.9693	0.872652	2.60746	1.68874	2.06688
Petrorhagia_dubia	1.65321	1.65321	0.325122	0.100017	1.78784	1.08398	0	6.18123	2.12385	1.63958	20.6995	1.13665	2.77743	1.77784	1.85126	0.219161	24.6934	0.823852	2.48352	1.42811	1.60799
Petrorhagia_nanteuilii	1.41497	1.41497	0.223878	-0.0612167	1.83112	1.56777	1	6.25236	1.94939	1.70546	17.4854	1.139	2.79865	1.818	1.38021	0.446555	8.0167	0.78705	2.62839	1.37189	1.76193
Petrorhagia_prolifera	1.77085	1.77085	0.365156	0.109833	0.400569	0.91844	0	6.46602	2.32838	1.65161	19.3146	1.1506	2.76042	1.73844	1.85733	0.284481	10.8452	0.659392	2.61484	1.72133	1.94448
Petrosedum_sediforme	2.0607	2.05308	0.399122	0.0239667	0.601435	1.1111	1	5.65325	2.58995	1.52151	44.5355	0.928718	2.8488	1.77525	1.61278	0.36002	15.9068	0.837596	2.76118	1.61646	1.53593
Petroselinum_crispum	1.51851	1.51851	0.263356	-0.0592111	1.78038	1.68749	1	7.34406	2.00432	1.47249	17.4477	1.11003	2.86213	1.78881	1.53148	0.524542	9.5568	0.805813	2.71933	1.51181	1.92942
Phaenocoma_prolifera	3.23679	3.22376	0.380978	0.1073	0.244785	0.488875	0	5.16421	3.18667	1.58882	20.0184	1.12778	2.83251	1.72848	1.90309	0.175596	8.69626	0.532521	2.56467	1.61682	1.50311
Phaeoptilum_spinosum	1.92428	1.91908	0.276044	0.0996056	1.08881	1.05561	0	5.71943	2.4609	2.01484	25.2933	1.15161	2.2833	2.03362	0.69897	0.532262	24.2263	0.957457	2.43457	1.71797	1.32222
Phagnalon_rupestre	1.23045	1.23045	0.3808	0.000527778	0.933915	1.33025	1	5.45784	1.75587	1.57844	43.7775	0.96944	2.75282	1.77938	1.59106	0.550302	33.3876	1.0657	2.82721	1.61601	1.64836
Phagnalon_saxatile	2.19033	2.19033	0.350911	-0.0712056	0.984775	1.40657	1	5.93478	2.63649	1.70984	17.6472	1.17706	2.74076	1.82271	1.33244	0.45478	29.632	1.00038	2.68904	1.44519	1.60206
Pharnaceum_aurantium	1.79934	1.79934	0.366822	0.113111	0.588126	0.664224	0	5.13854	2.25768	1.68624	27.9227	1.09831	2.52179	1.55159	1.77452	0.356244	11.1233	0.720081	2.52744	1.63904	1.83885
Pharnaceum_ciliare	1.20412	1.20412	0.374089	0.120072	0.135	0.556593	0	3.93464	1.75587	1.57122	26.6533	1.07655	2.55509	1.23486	1.87506	0.281341	8.22834	0.640009	2.35276	1.26896	1.71096
Pharnaceum_cordifolium	1.27875	1.27875	0.381722	0.104217	0.187856	0.351635	0	3.37728	1.6902	1.61443	16.9397	1.15247	2.74896	1.82516	1.73239	0.0524053	3.77829	0.33381	2.15503	1.39901	1.47712
Pharnaceum_elongatum	1.85733	1.85733	0.375733	0.103283	0.552237	0.408291	0	4.78473	2.24797	1.65132	18.5874	1.1506	2.75051	1.8267	1.73239	0.169675	8.64989	0.472423	2.62583	1.46243	1.74819
Pharnaceum_lanatum	1.51851	1.50515	0.374256	0.102322	0.360341	0.0878905	0	3.62947	1.90849	1.69886	21.224	1.14908	2.71265	1.83586	1.62325	0.113572	6.49182	0.237685	2.46538	0.685578	1.51851
Pharnaceum_lineare	1.86332	1.86332	0.376433	0.103139	0.339853	0.3205	0	3.97222	2.17319	1.69886	20.4268	1.1506	2.75967	1.83253	1.70757	0.118455	6.66085	0.190364	2.29667	1.42697	1.64345
Phelipanche_mutelii	1.86332	1.85733	0.156378	0.0689944	1.85774	1.59446	0	7.08463	2.34439	1.66608	20.4268	1.14969	2.74507	1.82501	1.66276	0.344192	28.3199	0.944082	2.67385	1.74284	1.86599
Phlebodium_aureum	1.4624	1.4624	0.253322	0.109283	1.83185	1.81176	0	7.24443	2.00432	1.68754	18.7152	1.1528	2.81889	1.71256	2.02119	0.515617	9.4764	0.819416	2.95398	1.70707	2.19507
Phlegmariurus_gnidioides	1.81291	1.81291	0.348111	0.132572	1.03523	1.13927	0	6.37194	2.17319	1.65162	19.2964	1.1506	2.79796	1.82355	1.74036	0.369424	4.21391	0.784674	2.81295	1.80247	2.01932
Phoenix_dactylifera	2.39445	2.39094	0.285989	0.0400444	1.66322	1.80811	1	7.58556	2.91645	1.9427	44.4829	1.12289	2.25527	1.76344	1	1.28068	45.3381	1.26466	2.74819	2.07	1.36173
Phormium_tenax	1.36173	1.36173	0.181089	0.0560111	1.83236	1.66422	0	7.06777	1.88649	1.65132	18.5874	1.1506	2.78817	1.8267	1.72428	0.284255	8.69989	0.688039	2.22285	1.78369	2.05442
Phygelius_aequalis	1.69897	1.6902	0.313922	0.164667	0.756272	0.479476	0	4.96814	2.18469	1.37288	23.6033	0.9815	2.96988	1.88059	1.64345	0.561618	6.63062	0.843196	2.39655	1.05936	1.20412
Phygelius_capensis	1.6902	1.6902	0.3393	0.155478	0.656827	0.400013	0	4.45389	2.09691	1.17603	27.5705	0.861338	2.86658	1.78007	1.77085	0.378325	8.99848	0.765042	2.22324	1.15905	1.32015
Phylica_atrata	1.27875	1.27875	0.380978	0.105528	0.0866002	0.0136648	0	2.60393	1.32222	1.55015	20.7485	1.10625	2.89653	1.7412	1.92428	0.0634899	1.40808	0.205745	1.35122	0.465512	0.342423
Phylica_axillaris	2.27875	2.27646	0.378311	0.128856	0.187479	0.758441	0	4.57333	2.64444	1.72476	18.6689	1.17289	2.74741	1.27214	2.06446	0.220135	7.5307	0.504183	2.50325	1.03392	1.93952
Phylica_buxifolia	2.85794	2.85612	0.379389	0.103078	0.1601	0.277653	0	3.50151	2.66745	1.65132	18.5874	1.1506	2.76042	1.82516	1.73239	0.069497	2.48585	0.251911	2.12057	1.27092	1.43136
Phylica_callosa	1.27875	1.27875	0.376233	0.104428	0.150861	0.198884	0	3.15099	1.61278	1.63608	24.2991	1.12402	2.84323	1.80747	1.81291	0.253793	8.74264	0.600464	2.33294	1.07253	1.39794
Phylica_cephalantha	2.15534	2.1271	0.374456	0.103011	0.220775	0.166001	0	4.24102	2.3032	1.73623	22.612	1.14976	2.75967	1.83253	1.716	0.0917505	6.91599	0.240635	2.47661	0.737953	1.48996
Phylica_curvifolia	2.16435	2.16137	0.376678	0.124761	0.0278468	0.0600638	0	3.08346	2.18469	1.57122	18.992	1.12479	2.72754	1.29794	2.03342	0.0137969	0.500798	0.0954011	1.53148	0.223856	0.845098
Phylica_cylindrica	1.32222	1.32222	0.362467	0.104639	0.207491	0.138529	0	3.33896	1.72428	1.69363	28.1025	1.11028	2.54033	1.78686	1.5563	0.225973	3.99071	0.507611	2.03181	0.988748	1.21484
Phylica_debilis	1.64345	1.63347	0.376744	0.12285	0.0501637	0.371049	0	3.68751	1.98677	1.57759	18.992	1.12479	2.72754	1.29794	2.03342	0.0812566	7.20094	0.257288	2.23045	0.898119	1.4624
Phylica_dioica	1.97772	1.97313	0.378011	0.102217	0.0508854	0.0207173	0	2.27745	1.86332	1.65162	19.4148	1.14537	2.77305	1.82355	1.74036	0.000296783	0.827403	0.0679869	1.25527	0.17166	0.30103
Phylica_dodii	1.64345	1.64345	0.384244	0.110917	0.232407	0.702082	0	4.15455	2.08279	1.67682	17.831	1.15693	2.72754	1.61027	1.86629	0.0845497	3.94494	0.373555	2.36838	1.58167	1.91062
Phylica_ericoides	2.70329	2.69285	0.3802	0.106378	0.276256	0.70485	0	4.9161	2.89265	1.62836	17.9087	1.15097	2.76042	1.82516	1.73239	0.155717	7.56743	0.392884	2.37042	1.71293	1.90849
Phylica_gnidioides	1.91908	1.91381	0.3772	0.141706	0.0467838	0.224913	0	3.5034	2.00432	1.80515	19.2143	1.19017	2.73799	1.22914	2.06446	0.0621878	0.306382	0.220772	1.83885	0.377904	1.36173
Phylica_harveyi	1.32222	1.32222	0.369356	0.102461	0.391604	0.219804	0	3.66498	1.72428	1.71217	21.4292	1.1506	2.60531	1.83476	1.50515	0.117715	10.036	0.248168	2.47712	0.941721	1.44716
Phylica_humilis	1.50515	1.50515	0.381967	0.107178	0.0300043	0.125097	0	3.18652	1.75587	1.58212	18.5503	1.12778	2.83251	1.69404	1.90309	0.0386786	1.82778	0.278935	2.055	0.890034	0.929419
Phylica_imberbis	2.35793	2.35411	0.379656	0.106739	0.337076	0.680148	0	4.66254	2.78462	1.62996	18.5874	1.14555	2.75967	1.75879	1.85126	0.187844	7.9693	0.547638	2.55509	1.72239	1.77085
Phylica_incurvata	1.36173	1.36173	0.383767	0.113256	0.132635	0.454601	0	3.50502	1.88649	1.73042	20.226	1.16463	2.65753	1.54251	1.86034	0.14916	5.51525	0.34382	2.10585	1.35912	1.38021
Phylica_karroica	1.51851	1.51851	0.375011	0.125344	0.095948	0.543333	0	3.9506	1.88649	1.57122	24.6532	1.09693	2.65801	1.26945	1.96379	0.280359	8.50769	0.515338	2.4068	1.01633	1.67348
Phylica_lachneaeoides	1.78533	1.78533	0.374256	0.129189	0.0966688	0.366278	0	3.66121	2.13672	1.44758	24.2686	1.04218	2.67669	1.26924	1.98677	0.178559	3.33089	0.506956	2.16435	0.908073	1.50515
Phylica_lanata	1.25527	1.25527	0.372644	0.1197	0.137199	0.59963	0	3.97325	1.6902	1.57667	27.4157	1.03994	2.50651	1.284	1.83251	0.259656	7.49181	0.553511	2.29314	1.2095	1.64933
Phylica_lasiocarpa	2.13033	2.12057	0.381922	0.106567	0.108629	0.255021	0	3.51585	2.33646	1.58212	18.5503	1.12778	2.83251	1.69404	1.90309	0.13042	3.14128	0.43583	2.39785	1.20755	1.14613
Phylica_leipoldtii	1.25527	1.25527	0.361633	0.107044	0.230552	0.125175	0	3.03971	1.81291	1.43043	29.7931	0.990829	2.48714	1.67033	1.62325	0.229938	1.2474	0.511974	1.46835	1.07402	1.10721
Phylica_litoralis	1.716	1.716	0.378444	0.131917	0.0813997	0.595338	0	4.37208	2.06819	1.71297	18.4179	1.17289	2.82478	1.27214	2.16137	0.0857363	4.60813	0.399845	2.24055	0.804213	1.62325
Phylica_nervosa	1.25527	1.25527	0.368567	0.107628	0.174077	0.225121	0	2.9593	1.5682	1.53012	28.4859	1.05181	2.57864	1.74664	1.68124	0.181653	1.19884	0.482591	2.00346	1.15458	0.857332
Phylica_nitida	1.39794	1.36173	0.235511	0.308978	0.0606301	0.11043	0	2.52365	1.72428	1.69224	16.4648	1.17519	3.18977	1.7225	2.2833	0.154303	0.355915	0.400962	2.23553	1.03782	1.57978
Phylica_oleifolia	1.95424	1.95424	0.360822	0.105011	0.436808	0.184009	0	4.11207	2.32838	1.73287	28.1551	1.11872	2.51851	1.80012	1.54407	0.332346	4.60533	0.632904	2.47246	1.1839	1.53148
Phylica_parviflora	1.57978	1.5682	0.3798	0.1088	0.319708	0.636991	0	4.36573	1.98677	1.6661	18.5874	1.15182	2.72754	1.82207	1.76343	0.122222	8.1087	0.341558	2.30621	1.71916	1.75587
Phylica_pinea	2.03342	2.03342	0.377144	0.123194	0.0719222	0.615999	0	4.28949	2.42325	1.59778	19.9557	1.12194	2.72181	1.29275	2.02119	0.161353	8.69237	0.52939	2.57403	0.963841	1.88874
Phylica_plumosa	2.53656	2.53403	0.376711	0.10335	0.290317	0.252967	0	4.20036	2.64444	1.65902	20.4268	1.1506	2.77305	1.8267	1.73239	0.129518	8.72757	0.304343	2.35392	1.22714	1.57054
Phylica_pubescens	2.5832	2.57978	0.378356	0.104461	0.146738	0.360283	0	4.20715	2.49554	1.65132	19.4148	1.14537	2.77305	1.79819	1.80956	0.139609	6.46817	0.458465	2.39358	1.47478	1.44716
Phylica_purpurea	2.39967	2.39967	0.377656	0.124956	0.198378	0.590115	0	4.50586	2.69984	1.62994	18.992	1.13782	2.77815	1.27214	2.07737	0.163815	6.66275	0.518928	2.55534	1.07339	1.88649
Phylica_rigidifolia	1.59106	1.59106	0.361189	0.106761	0.445845	0.308214	0	3.96372	2.03743	1.64914	29.3925	1.06196	2.45025	1.736	1.47712	0.401199	3.65376	0.717843	1.99848	1.29026	1.46464
Phylica_selaginoides	1.41497	1.41497	0.3839	0.110783	0.1366	0.278908	0	3.56051	1.86332	1.69678	20.4471	1.15544	2.68485	1.56311	1.88081	0.135392	5.73475	0.330202	2.10721	1.09575	1.04922
Phylica_spicata	1.50515	1.50515	0.373611	0.105256	0.354817	0.182065	0	3.908	1.78533	1.59659	25.2682	1.09635	2.84819	1.77784	1.88081	0.269172	3.62121	0.528011	2.64048	0.903364	1.66276
Phylica_strigosa	2.04139	2.04139	0.378822	0.10235	0.0846922	0.0361798	0	2.50935	2.02119	1.65132	18.5874	1.1506	2.76042	1.8267	1.73239	0.0307852	2.47509	0.0901157	1.51851	0.17166	0.30103
Phylica_strigulosa	1.74819	1.74036	0.373722	0.1041	0.15492	0.20036	0	3.55865	2.08279	1.73635	26.4622	1.13264	2.76864	1.82207	1.74036	0.080559	5.67026	0.240588	2.34713	0.778823	1.41497
Phylica_thunbergiana	1.39794	1.39794	0.374422	0.1036	0.137381	0.105644	0	3.01523	1.78533	1.75035	25.4989	1.1376	2.77815	1.82895	1.716	0.04987	3.8334	0.189607	2.17026	0.418042	1.23045
Phylica_velutina	1.41497	1.41497	0.3772	0.119056	0.0735745	0.402098	0	3.42049	1.88649	1.65924	23.3844	1.11832	2.59218	1.27195	1.93952	0.223334	7.02259	0.400373	1.78675	0.969528	1.31387
Phylica_villosa	1.44716	1.44716	0.362656	0.104467	0.17704	0.150831	0	3.22509	1.75587	1.73287	27.1899	1.13167	2.54654	1.80072	1.49136	0.332203	3.94139	0.627626	1.79934	1.14647	1.04139
Phylica_willdenowiana	1.4624	1.4624	0.375878	0.123261	0.0619614	0.315438	0	2.89456	1.72428	1.59198	21.6084	1.12479	2.65031	1.29794	1.97081	0.136612	6.85379	0.308395	2.35898	0.823299	1.60206
Phyllanthus_parvulus	1.5682	1.5682	0.289878	0.159872	0.84377	0.628617	0	5.30823	2.05308	1.78725	25.992	1.13111	2.84261	1.90423	1.20412	0.44392	11.8215	0.801632	2.65873	1.53353	1.94939
Phyllanthus_tenellus	1.95424	1.95424	0.1588	0.0998111	1.83043	1.69638	0	7.30604	2.40993	1.85494	18.5874	1.20413	2.89653	1.77784	1.88081	0.594195	10.1613	0.851486	2.64503	1.65221	2.02449
Phyllis_nobla	2.7574	2.75128	0.344789	-0.0936444	0.756838	0.408022	1	4.97385	2.89265	1.6014	17.4477	1.14529	2.8202	1.80523	1.4624	0.324593	2.38129	0.629363	2.62428	1.34924	1.51851
Phyllis_viscosa	1.27875	1.27875	0.315044	-0.0936222	0.0273638	0.0417547	1	1.6131	1.39794	1.83061	16.5228	1.21854	2.48287	1.91412	0.60206	0.125148	1.26859	0.389045	1.5563	0.776987	0.60206
Phyllogeiton_discolor	1.9345	1.92942	0.242211	0.162322	0.94866	1.32678	0	6.49203	2.44248	2.24552	23.2685	1.26946	2.77085	1.96643	1.07918	0.427121	6.04527	0.784381	2.57864	1.61464	1.56348
Phyllogeiton_zeyheri	2.20412	2.2014	0.284922	0.1638	0.743865	0.766329	0	5.54467	2.7332	1.86822	25.992	1.1592	2.82866	1.90358	1.34242	0.486693	13.1318	0.839731	2.62511	1.61031	1.96379
Phyllopodium_capillare	1.23045	1.23045	0.212667	-0.184733	0.738142	0.590463	1	5.2688	1.75587
Phylohydrax_carnosa	1.85733	1.85733	0.340156	0.166772	0.821946	0.905293	0	5.4225	2.21748	2.0462	17.2021	1.25968	3.00561	1.62679	2.08636	0.43932	3.75685	0.694483	2.8169	1.41315	1.86629
Phymaspermum_acerosum	2.0569	2.02938	0.324811	0.170167	0.806395	0.295277	0	5.1112	2.44871	1.86617	20.4218	1.19339	2.96755	1.7457	1.91381	0.566947	5.34894	0.886579	2.37107	1.52666	1.88986
Phymaspermum_athanasioides	2.13988	2.13033	0.284256	0.159644	0.529256	0.663693	0	5.27569	2.45484	1.63709	27.3916	1.08022	2.85552	1.8984	1.25527	0.315954	9.78816	0.749655	2.67742	1.0103	1.62325
Physalis_viscosa	2.25042	2.24551	0.3177	0.149578	0.990363	1.08134	0	5.82652	2.70329	1.76362	25.992	1.13111	2.84261	1.88168	1.32222	0.587782	13.3083	0.937721	2.75664	1.74253	2.0086
Phytolacca_americana	2.00432	2.00432	0.0905111	0.0586167	1.83138	1.86705	0	7.51004	2.3962	1.58501	18.4912	1.13273	2.80889	1.77817	1.78533	0.624315	12.587	0.951282	2.88258	1.79562	2.14922
Phytolacca_dioica	2.40654	2.40654	0.311856	0.140339	1.17195	1.13035	0	7.37761	2.88138	1.74067	19.1031	1.16375	2.8341	1.67348	1.88649	0.437537	12.7513	0.84714	2.75347	1.8139	2.03342
Phytolacca_dodecandra	1.32222	1.32222	0.0960889	0.177256	1.61297	1.05444	0	6.43155	1.88649	1.80046	5.22373	1.25876	3.04179	1.67702	2.03141	0.759203	15.3568	0.9596	2.90029	1.76552	2.06202
Phytolacca_heterotepala	1.27875	1.27875	0.192933	0.256244	1.09799	1.28572	0	6.51551	1.81291	1.85663	16.4843	1.20865	3.12985	1.91415	1.84198	0.519114	2.64892	0.853011	2.96315	1.78135	2.23134
Phytolacca_icosandra	2.8014	2.79934	0.349567	0.133683	0.977927	1.12493	0	6.732	3.20439	1.64723	21.5169	1.12778	2.86153	1.81283	1.76343	0.433049	10.2561	0.85997	2.71336	1.78628	2.01473
Picnomon_acarna	1.25527	1.25527	0.398156	0.0234556	0.55496	1.13218	1	5.28181	1.81291	1.49143	45.3935	0.890519	2.75282	1.76177	1.62325	0.341063	8.55517	0.751768	2.75724	1.59693	1.51055
Pigea_enneasperma	1.88649	1.88081	0.218556	0.180172	1.65171	1.72401	0	7.26264	2.3032	2.024	14.7636	1.27175	2.98856	1.73684	1.91381	0.771575	11.4743	1.03492	3.00497	1.77151	2.0943
Pigea_serrata	1.20412	1.20412	0.263167	0.169389	0.684494	0.658428	0	5.17418	1.75587	2.18795	21.3299	1.27698	2.79169	1.93051	1.27875	0.676102	7.58946	0.909612	2.80455	1.42346	1.84572
Pilea_microphylla	1.85126	1.85126	0.110633	0.163867	1.80289	1.87271	0	7.40663	2.35984	2.08489	14.3067	1.27073	3.06558	1.74829	2.09342	0.962789	22.5234	1.11702	3.27184	1.67197	2.44334
Piliostigma_reticulatum	1.69897	1.69897	0.130467	0.00956667	0.779528	1.4495	1	6.7366	2.22789	2.76897	17.0871	1.41546	2.85854	2.11194	0	0.320582	10.9451	0.726336	2.78576	1.75247	0.778151
Piliostigma_thonningii	2.39094	2.3784	0.0499111	0.0403944	1.55801	1.50002	1	7.15277	2.77305	2.7244	12.0535	1.4211	3.02243	2.00769	0.90309	0.764905	14.1494	1.03525	2.75755	1.71903	1.57978
Pillansia_templemannii	2.26007	2.233	0.381556	0.105972	0.0751759	0.160151	0	3.03615	2.22789	1.57911	20.0184	1.11292	2.89653	1.73429	1.92428	0.0676381	2.91756	0.321884	2.07188	0.877356	1.07918
Piloselloides_cordata	2.24797	2.24797	0.377044	0.128972	0.140334	0.571647	0	4.165	2.48996	1.58501	18.8244	1.13273	2.79796	1.30311	2.1089	0.145994	2.82955	0.396728	2.4183	0.620232	1.84198
Piloselloides_hirsuta	2.32634	2.32222	0.334378	0.151044	0.993624	1.09477	0	6.03926	2.84073	1.7218	20.5277	1.14612	2.85552	1.74771	1.83251	0.625275	12.318	0.942451	2.77342	1.8113	2.11727
Pimpinella_caffra	1.77085	1.76343	0.323567	0.165233	0.812002	0.629303	0	5.3646	2.22789	1.58598	22.3169	1.0904	2.96379	1.78007	1.77085	1.2275	12.4422	1.17237	2.66262	1.52045	1.85673
Pimpinella_cumbrae	1.64345	1.64345	0.315122	-0.0941111	0.187626	0.369084	1	3.21062	1.86332	1.12435	29.8371	0.878457	2.63548	1.9015	0.845098	0.394766	9.4996	0.802116	1.24055	0.183292	0.278754
Piper_umbellatum	1.23045	1.23045	0.0133111	0.130161	1.35155	1.74956	0	6.69768	1.81291	2.23563	5.53337	1.33447	3.19159	1.71962	2.15685	0.717316	9.65094	0.878573	3.16054	1.76626	2.26717
Pittosporum_crassifolium	1.20412	1.20412	0.38	0.105833	0.230149	0.539936	0	4.28836	1.72428	1.65132	18.5874	1.14537	2.76418	1.78505	1.81954	0.197731	3.32514	0.538205	2.51851	1.58101	1.62634
Pittosporum_undulatum	2.82543	2.82413	0.141311	0.0414389	1.83208	1.57188	0	6.96506	2.87216	1.59659	19.3873	1.10784	2.86213	1.78437	1.74036	0.273775	8.62491	0.603349	2.32838	1.27092	1.76343
Pityrogramma_austroamericana	1.25527	1.25527	0.306411	0.170528	0.939682	0.425387	0	5.38581	1.81291	2.00252	18.9597	1.23872	2.98856	1.71669	1.96379	0.431408	7.32994	0.776721	2.5458	1.607	1.97681
Planea_schlechteri	1.23045	1.23045	0.373044	0.105061	0.157726	0.0713398	0	0.981683	1.11394	1.75035	27.0829	1.12402	2.79588	1.80747	1.76343	0.0207323	2.02373	0.113275	2.35793	0.619177	1.30103
Plantago_afra	1.57978	1.57978	0.316222	0.00948333	1.85137	1.57619	1	7.05966	2.06819	1.50442	45.3935	0.915883	2.55751	1.65235	1.62325	0.564775	33.5783	1.05418	2.70001	1.73136	1.77379
Plantago_albicans	1.20412	1.20412	0.390911	0.0166278	0.641323	1.08225	1	5.23685	1.75587	1.50442	47.9444	0.883186	2.55751	1.5873	1.62325	0.498155	14.5463	0.823032	2.65514	1.54553	1.49554
Plantago_carnosa	2.37475	2.37107	0.380378	0.11305	0.335669	0.919292	0	5.11744	2.65992	1.65161	17.7346	1.15427	2.76042	1.72866	1.85126	0.183755	7.45527	0.511055	2.45712	1.71992	2.01703
Plantago_coronopus	2.36736	2.36361	0.2082	-0.0335611	1.8514	1.57735	1	7.12186	2.74896	1.69886	17.4477	1.1554	2.79865	1.8117	1.4624	0.656625	29.9322	1.11666	2.77195	1.69023	1.8451
Plantago_lagopus	2.02938	2.02938	0.347011	-0.0474444	0.98529	1.40574	1	7.08533	2.54777	1.71577	20.5668	1.1537	2.59162	1.86567	1.11394	0.454536	33.5424	1.04482	2.72304	1.65922	1.59106
Plantago_lanceolata	3.42325	3.41863	0.3307	0.113761	1.15115	1.10572	0	7.53364	3.70044	1.65132	22.3439	1.13578	2.81757	1.77784	1.77815	0.392609	11.8643	0.863241	2.6583	1.7846	1.99564
Plantago_palmata	1.54407	1.53148	0.0162	0.177544	0.651932	0.966319	0	5.82651	1.92942	1.50421	1.69979	1.19539	3.16017	1.63634	2.14301	0.457981	9.96428	0.693056	2.83161	1.70315	2.19866
Plantago_serraria	1.41497	1.41497	0.402467	0.0267111	0.408476	1.09526	1	5.12786	1.92942	1.5558	43.5846	0.964126	2.8488	1.77313	1.61278	0.401141	17.662	0.850227	2.90417	1.59614	1.48287
Plantago_tomentosa	1.34242	1.34242	0.315967	0.165506	0.816648	0.627546	0	5.28177	1.92942	1.669	23.2731	1.10156	2.89098	1.86817	1.64345	0.585381	8.53624	0.925363	2.49136	1.57563	2.00432
Plantago_webbii	1.57978	1.57978	0.316322	-0.0956667	0.188198	0.360917	1	3.33739	1.78533	1.12435	29.8371	0.878457	2.63548	1.9015	0.845098	0.588859	12.1813	0.932002	1.76343	0.461059	0.60206
Platanus_hispanica	1.75587	1.75587	0.327844	0.10545	1.37168	1.24704	0	7.04953	1.88649	1.59659	24.2991	1.09635	2.89653	1.77784	1.88081	0.211052	11.4596	0.484108	2.50003	1.2333	1.78711
Platycarpha_glomerata	2.4183	2.41162	0.368878	0.150856	0.538695	0.660898	0	5.09644	2.66745	1.84629	15.949	1.21866	2.82672	1.37585	2.06819	0.135508	3.56603	0.449298	2.55023	1.46287	1.57978
Platycaulos_callistachyus	1.20412	1.20412	0.377244	0.124089	0.151791	0.81496	0	4.26584	1.6902	1.57759	19.266	1.12479	2.72754	1.28025	2	0.142841	8.09144	0.570837	2.52466	1.56822	1.85612
Platycaulos_compressus	1.36173	1.36173	0.378278	0.113183	0.189491	0.837388	0	4.95739	1.88649	1.61216	19.5012	1.12696	2.75815	1.63007	1.89763	0.140191	10.5034	0.5422	2.55961	1.70345	2.01849
Platycerium_bifurcatum	1.99564	1.99123	0.328256	0.172539	1.136	1.19941	0	6.68956	2.36736	2.04024	18.5244	1.25074	2.99476	1.65152	2.06819	0.529784	4.11809	0.799412	2.80679	1.60159	1.90902
Platycerium_elephantotis	1.51851	1.51851	0.00631111	0.1164	1.32658	1.53298	1	6.85992	2.03743	2.35182	6.49598	1.3708	3.10772	1.73034	2.03342	0.56955	11.7038	0.858993	2.83655	1.79391	2.32756
Platycerium_stemaria	1.32222	1.32222	0.0585889	0.0015	1.08884	1.44876	1	6.23262	1.90849	2.58951	6.27745	1.4068	3.28522	1.81898	1.97543	0.471753	5.91136	0.711224	3.29404	1.90992	2.22298
Plecostachys_polifolia	1.65321	1.65321	0.3772	0.12195	0.183829	0.734227	0	4.55511	2.12385	1.57759	19.5274	1.1235	2.72754	1.28019	2.01284	0.191339	9.09373	0.620969	2.51028	1.60397	1.7839
Plecostachys_serpyllifolia	2.49136	2.4843	0.379233	0.108667	0.235878	0.775341	0	5.24322	2.74896	1.65132	18.5874	1.1506	2.76418	1.82355	1.74036	0.155717	4.6792	0.480835	2.41397	1.71039	1.89763
Plectranthus_ambiguus	1.47712	1.47712	0.370967	0.120022	0.682779	1.11894	0	5.29948	1.92942	1.65162	19.4148	1.14537	2.77305	1.82355	1.74036	0.290591	4.77277	0.586667	2.54851	1.61988	1.80482
Plectranthus_ciliatus	2.29667	2.2878	0.353911	0.139939	0.95603	1.12912	0	5.81537	2.63649	1.68754	18.9597	1.16012	2.84819	1.7457	1.91381	0.456032	8.96332	0.80892	2.68789	1.7787	2.07918
Plectranthus_ecklonii	2.36922	2.35984	0.352311	0.139956	0.739253	1.13255	0	6.69145	2.66745	1.68754	18.9597	1.1506	2.84819	1.7457	1.90849	0.595092	6.22766	0.873194	2.63749	1.68339	1.92634
Plectranthus_fruticosus	2.57171	2.56703	0.338378	0.142017	1.04027	1.09781	0	6.97395	2.8791	1.61365	19.4117	1.13273	2.81856	1.64804	1.91381	0.464198	9.34455	0.816028	2.86806	1.8046	2.10687
Plectranthus_grallatus	1.81954	1.81291	0.324678	0.162006	0.698147	0.560162	0	4.90041	2.25768	1.39695	23.6893	1.01185	2.97313	1.87142	1.65321	0.492363	6.1711	0.759427	2.49024	1.25324	1.49415
Plectranthus_rubropunctatus	1.41497	1.41497	0.273478	0.170278	0.343502	0.276807	0	3.53503	1.83885	1.80387	20.2534	1.17199	2.99255	1.89022	1.63347	0.37326	3.24569	0.659944	2.197	0.676756	1.23045
Plectranthus_saccatus	1.94939	1.94448	0.353889	0.139689	0.790534	1.14685	0	5.36712	2.26717	1.85709	18.9597	1.19339	2.95352	1.71555	1.92428	0.430377	4.46438	0.742826	2.70842	1.60728	1.86658
Plectranthus_verticillatus	2.2014	2.19033	0.331756	0.152856	1.08263	1.16437	0	6.18713	2.68215	1.80051	19.4148	1.17353	2.88195	1.70325	1.92428	0.586966	6.74703	0.859013	2.72243	1.83914	2.1038
Plectranthus_zuluensis	1.98677	1.98227	0.348933	0.146956	0.77888	1.13605	0	5.67138	2.32015	1.86617	18.9597	1.19339	2.96755	1.68922	2.01284	0.491358	6.72312	0.767494	2.70501	1.68339	1.8707
Plectroniella_armata	1.5682	1.5682	0.273067	0.171972	0.759812	0.604182	0	5.22772	2.09691	2.06026	20.6481	1.23859	2.89653	1.91456	1.4843	0.48953	5.73742	0.84191	2.67669	1.55832	1.87938
Pleiospilos_compactus	1.86332	1.86332	0.366067	0.123461	0.449698	0.499549	0	4.81244	2.24797	1.53264	28.2881	1.04503	2.41996	1.40497	1.69897	0.358532	9.17002	0.667599	2.4014	1.52376	1.77815
Pleopeltis_ecklonii	1.81291	1.77815	0.313356	0.161806	1.06885	0.741266	0	5.38687	2.23805	1.65233	20.8282	1.13188	2.94052	1.86254	1.6721	0.909979	8.64136	1.03255	2.64875	1.81658	1.95761
Pleopeltis_macrocarpa	2.17609	2.17319	0.346133	0.128483	1.07071	1.14056	0	6.98353	2.50106	1.65162	19.4148	1.14537	2.77305	1.82355	1.74036	0.509497	5.64118	0.825031	2.80821	1.79923	2.03423
Pleroma_urvilleanum	1.39794	1.39794	0.199222	0.1353	1.83105	1.87722	0	7.26321	1.90849	1.67257	18.992	1.14888	2.935	1.78659	1.79934	0.738312	7.17115	0.937056	3.07004	1.76636	2.21972
Plicosepalus_kalachariensis	1.72428	1.716	0.229056	0.15095	1.1326	1.28513	0	6.55515	2.23805	2.21474	21.3782	1.2675	2.7439	1.99669	0.778151	0.637131	12.9462	0.933623	2.71357	1.7145	1.72099
Plumbago_auriculata	3.37767	3.37088	0.339589	0.13675	1.03058	1.13407	0	7.60897	3.62003	1.77734	18.9063	1.17125	2.80482	1.55872	1.94939	0.478948	11.2556	0.826358	2.7091	1.80244	2.04454
Plumbago_europaea	1.51851	1.51851	0.384633	-0.00133333	0.805496	1.19423	1	5.49734	2.03743	1.51917	43.5846	0.939347	2.76567	1.76161	1.59106	1.08459	9.54208	1.11895	2.55145	1.5312	1.49624
Plumbago_tristis	1.54407	1.53148	0.372789	0.118944	0.199984	0.571592	0	4.17071	1.94939	1.61762	28.1777	1.09421	2.50651	1.33491	1.83251	0.233391	5.74263	0.583501	2.07719	1.20874	1.53148
Plumbago_zeylanica	2.26482	2.25768	0.225889	0.164322	1.46729	1.6876	0	7.33882	2.78176	2.06026	21.4165	1.24792	2.80414	1.93003	1.25527	0.799619	21.16	1.07854	3.07518	1.81361	2.24969
Poa_bulbosa	1.47712	1.47712	0.394833	0.0275222	0.673308	1.06966	1	6.04406	2.00432	1.46421	46.1673	0.890519	2.76567	1.71014	1.62325	0.405712	17.794	0.914234	2.72411	1.52041	1.10721
Podalyria_biflora	1.6902	1.6902	0.381222	0.108461	0.272689	0.392105	0	4.15355	2.17319	1.62784	20.9722	1.12696	2.75815	1.63287	1.89763	0.194206	8.03697	0.595748	2.34635	1.50446	1.4624
Podalyria_burchellii	2.23553	2.233	0.3738	0.130606	0.583108	0.970286	0	5.15108	2.6637	1.58501	18.992	1.12479	2.72754	1.29794	2.03342	0.477104	10.4477	0.858898	2.80277	1.41382	1.86332
Podalyria_buxifolia	2.15534	2.14922	0.376767	0.125044	0.0394096	0.324676	0	3.45466	2.3962	1.57759	18.992	1.12479	2.72754	1.29794	2.03342	0.0549719	1.69578	0.21758	2.2878	0.756949	1.57978
Podalyria_cordata	1.20412	1.20412	0.211822	-0.189611	0.0820353	0.0565864	1	2.34865	1.6902
Podalyria_hirsuta	1.47712	1.47712	0.376722	0.111228	0.265748	0.61816	0	4.21979	1.90849	1.54803	25.2682	1.0929	2.80346	1.72846	1.90849	0.200357	6.44711	0.480696	2.6974	1.61683	1.4624
Podalyria_microphylla	1.62325	1.62325	0.375433	0.104294	0.0531507	0.0978051	0	2.51382	1.92942	1.73784	26.4622	1.13264	2.79588	1.82207	1.76343	0.0418707	4.47095	0.264739	2.08991	0.682378	1.14613
Podalyria_oleifolia	2.0086	1.99123	0.381467	0.1054	0.0749775	0.156621	0	3.2796	2.09691	1.58882	18.5503	1.12778	2.83948	1.748	1.89763	0.0676381	2.91756	0.321884	2.07188	0.902352	1.07918
Podalyria_sericea	2.79588	2.79309	0.377244	0.102594	0.204254	0.159943	0	3.89663	2.67852	1.65162	19.4148	1.14537	2.77305	1.82516	1.73239	0.141252	7.72591	0.254128	2.20683	0.726357	1.27875
Podalyria_variabilis	1.74819	1.74819	0.3777	0.105456	0.188113	0.210335	0	3.64754	2.1959	1.54803	22.612	1.0929	2.89927	1.75879	1.90849	0.253793	7.06454	0.599446	2.29513	1.29154	1.49969
Podranea_ricasoliana	2.26951	2.24551	0.112389	0.0511111	1.83075	1.68413	0	7.50019	2.59439	1.70568	18.5874	1.1506	2.7839	1.8267	1.716	0.384647	10.4354	0.696067	2.73175	1.66141	1.92428
Pogonarthria_squarrosa	2.26717	2.26482	0.2843	0.154778	0.738454	0.957422	0	6.14672	2.79309	1.78725	27.2622	1.12747	2.82898	1.91057	1.23045	0.601222	16.982	0.951381	2.61909	1.21813	1.33646
Polemannia_simplicior	1.25527	1.25527	0.333744	0.156728	0.523019	0.339983	0	3.98244	1.61278	1.11651	27.5705	0.841789	2.88252	1.78007	1.77085	0.194429	7.24981	0.346314	2.3962	1.04323	1.15229
Polhillia_brevicalyx	1.23045	1.23045	0.380222	0.112339	0.0796715	0.0954606	0	2.32907	1.32222	1.76058	26.3417	1.13878	2.63448	1.48001	1.88649	0.092948	1.42038	0.259872	1.80618	0.611775	1.04139
Pollichia_campestris	2.32838	2.32634	0.300833	0.148333	1.1272	1.09054	0	6.87166	2.80414	1.76906	25.8382	1.13111	2.81921	1.90191	1.27875	0.709283	15.3531	0.935766	2.6886	1.90407	1.99322
Polpoda_capensis	1.5682	1.5682	0.378533	0.106156	0.376103	0.360885	0	4.39233	1.96848	1.6661	20.9722	1.13744	2.75815	1.75744	1.81624	0.193399	10.7246	0.404395	2.57807	1.45423	1.66039
Polyalthia_longifolia	1.62325	1.62325	0.0430333	0.0769056	1.31779	1.62514	1	7.10065	2.14922	2.60211	9.07754	1.37941	3.06483	1.84839	1.68124	0.660048	13.5492	0.962631	2.96426	1.95454	2.06819
Polyarrhena_reflexa	1.96379	1.96379	0.3801	0.1045	0.1487	0.278261	0	3.27275	2.09691	1.58212	18.5874	1.12778	2.83251	1.75879	1.90309	0.0725149	2.19826	0.337552	2.32838	1.27092	1.49136
Polycardia_lateralis	1.43136	1.43136	0.169122	0.265289	0.735355	0.550811	0	4.98729	1.90849	2.62367	9.68232	1.39852	3.17143	2.09797	0.90309	0.118748	5.23054	0.351229	2.81475	1.40166	1.80618
Polycarpaea_carnosa	1.23045	1.23045	0.315211	-0.0927778	0.133652	0.301964	1	2.93263	1.61278	1.81209	17.0977	1.21328	2.49136	1.91412	0.60206	0.126317	2.05447	0.372759	1.84354	0.735587	0.69897
Polycarpaea_divaricata	1.82607	1.81954	0.316711	-0.0912611	0.25013	0.71244	1	4.41027	2.23805	1.72135	17.6558	1.18413	2.53148	1.90084	0.778151	0.502365	8.15576	0.833333	2.4014	0.978157	0.69897
Polycarpaea_latifolia	1.53148	1.53148	0.316756	-0.0907889	0.0887657	0.193322	1	3.32675	1.92942	1.72949	17.3419	1.18895	2.57054	1.89937	0.845098	0.0783568	0.162722	0.253407	1.7439	0.431233	0.462398
Polycarpaea_nivea	2.08279	2.07188	0.315	-0.0823056	0.35456	0.625136	1	5.72914	2.43616	1.94212	16.0112	1.24823	2.19033	1.93273	0.477121	0.187513	5.79002	0.498706	2.23553	1.1997	0.60206
Polycarpon_tetraphyllum	2.22789	2.22789	0.0837444	0.0293333	1.83257	1.59561	0	7.23102	2.67852	1.65132	19.4148	1.1506	2.77815	1.82271	1.73239	0.374153	10.3517	0.715638	2.68543	1.66685	1.93927
Polygala_amatymbica	1.74036	1.72428	0.304722	0.160244	0.780563	0.687799	0	5.42638	2.22789	1.70128	25.0961	1.10257	2.85794	1.89188	1.29003	0.62029	13.0538	0.984106	2.55388	1.52808	1.95303
Polygala_asbestina	1.88081	1.88081	0.369789	0.127533	0.386234	0.763719	0	4.90064	2.37475	1.77712	28.1777	1.12086	2.51851	1.33491	1.80618	0.32184	12.0536	0.734705	2.44716	1.44658	1.85733
Polygala_bracteolata	2.74663	2.74351	0.3792	0.105994	0.215637	0.584522	0	4.81265	2.96426	1.58968	19.4148	1.12778	2.83251	1.75145	1.88081	0.200788	8.75237	0.548313	2.60206	1.68339	1.51851
Polygala_ericifolia	1.82607	1.82607	0.378189	0.132417	0.235369	0.724656	0	4.6075	2.22789	1.73863	17.9753	1.18303	2.76938	1.24787	2.11059	0.233605	5.47431	0.530545	2.40993	1.02172	1.84819
Polygala_fruticosa	2.68485	2.68395	0.377144	0.122594	0.250045	0.880984	0	5.27028	3.00217	1.6327	19.4148	1.13273	2.75358	1.30476	2.03342	0.289467	10.7575	0.697618	2.59218	1.61928	2.02938
Polygala_garcini	2.94596	2.94151	0.379111	0.106467	0.303885	0.507883	0	4.83505	3.1209	1.65132	20.7485	1.14537	2.76042	1.75893	1.85126	0.222875	9.34834	0.466249	2.60206	1.64108	1.61278
Polygala_gerrardii	1.25527	1.25527	0.296267	0.163089	0.868625	0.564559	0	5.18835	1.83885	1.62259	23.6033	1.09687	2.91803	1.89963	1.51851	0.888031	9.29239	1.00801	2.62408	1.42024	1.82347
Polygala_hottentotta	2.39967	2.39094	0.308256	0.161817	0.802382	0.678113	0	5.72499	2.8791	1.75037	25.0961	1.10695	2.86806	1.87581	1.60206	0.866179	13.1504	1.07132	2.6097	1.57739	2.01284
Polygala_microlopha	1.79239	1.79239	0.373122	0.126578	0.174711	0.710656	0	4.41806	2.24797	1.57122	25.5831	1.09421	2.5563	1.26781	1.89209	0.352334	7.55317	0.772759	2.46687	1.07187	1.59106
Polygala_myrtifolia	2.90472	2.89763	0.3693	0.120711	0.751689	1.13017	0	7.11024	3.21192	1.65162	18.5874	1.1506	2.77305	1.69404	1.88649	0.488549	11.8813	0.831508	2.82478	1.71596	1.97772
Polygala_peduncularis	1.59106	1.59106	0.382544	0.114433	0.0819359	0.324903	0	3.54584	2.05308	1.75319	22.3137	1.16002	2.63749	1.47625	1.87506	0.0633263	3.62072	0.20471	1.4609	1.25121	1.34242
Polygala_producta	1.23045	1.23045	0.279944	0.172411	0.605812	0.44736	0	4.60837	1.72428	2.02744	21.756	1.22436	2.89376	1.88673	1.51188	0.366596	3.72059	0.711972	2.51654	1.00185	1.2492
Polygala_pubiflora	1.79239	1.79239	0.379544	0.121494	0.120029	0.283669	0	3.50335	2.02119	1.76906	17.8644	1.19276	2.63548	1.14578	2	0.0572878	7.87957	0.446773	1.49136	0.843878	1.14613
Polygala_recognita	1.41497	1.41497	0.379689	0.102133	0.0704533	0.0500736	0	2.18389	1.81291	1.62084	16.9397	1.15247	2.74896	1.82516	1.73239	0.0571893	2.17956	0.0644137	1.20412	0.254003	0.477121
Polygala_refracta	1.44716	1.44716	0.375878	0.121333	0.298118	0.833327	0	5.01377	1.98677	1.57759	19.9557	1.1235	2.72754	1.30476	1.96379	0.219494	8.73232	0.580491	2.66848	1.61773	1.85187
Polygala_scabra	2.47276	2.46835	0.374122	0.109983	0.333014	0.701251	0	5.32172	2.91009	1.71319	25.7258	1.12644	2.6561	1.67581	1.77815	0.356244	9.00814	0.717563	2.55358	1.71739	1.67897
Polygala_serpentaria	1.36173	1.36173	0.326	0.171322	0.701278	0.268737	0	4.8095	1.81291	2.04024	18.5244	1.25104	2.9952	1.67271	2.03141	0.403028	5.48092	0.703869	2.36446	1.51661	1.92428
Polygala_sphenoptera	1.5682	1.5682	0.275267	0.169706	0.815608	0.760309	0	5.51342	2.06819	2.17583	20.3866	1.27404	2.83569	1.91444	1.41497	0.388666	12.2845	0.822266	2.77525	1.71195	2.14613
Polygala_teretifolia	1.95904	1.94939	0.373689	0.11805	0.21584	0.517232	0	4.28029	2.3962	1.61997	27.8267	1.09684	2.51917	1.27303	1.85126	0.353357	6.69122	0.641441	2.23905	1.30163	1.63347
Polygala_transvaalensis	1.38021	1.38021	0.287667	0.158811	0.687175	0.598887	0	5.08933	1.94939	1.64548	27.3916	1.09413	2.85552	1.9021	1.23045	0.405042	9.48128	0.753722	2.43727	0.953935	1.55991
Polygala_triquetra	1.20412	1.20412	0.376589	0.125033	0.0559385	0.390043	0	3.42077	1.61278	1.58501	18.992	1.12479	2.72754	1.29794	2.03342	0.099917	3.77706	0.334929	2.44529	0.569326	1.76716
Polygala_umbellata	1.53148	1.53148	0.380311	0.113483	0.14335	0.68754	0	4.00196	1.90849	1.58968	18.5503	1.12778	2.82086	1.67675	1.91381	0.150286	6.80287	0.590389	1.96661	1.52717	1.82478
Polygala_uncinata	1.85126	1.85126	0.289722	0.1592	0.840938	0.636793	0	5.58856	2.28556	1.78725	27.1764	1.13064	2.85552	1.89963	1.23045	0.540627	9.48586	0.903381	2.63679	1.62562	1.95424
Polygala_virgata	2.79379	2.78604	0.345778	0.145494	1.05143	1.14426	0	6.66618	3.13001	1.65162	19.5498	1.14537	2.89653	1.74649	1.90849	0.634716	9.05537	0.939769	2.78533	1.78639	2.07188
Polygonum_aviculare	2.16435	2.16435	0.3349	0.0989111	1.72048	1.13486	0	7.15162	2.4609	1.59659	24.2991	1.09635	2.89653	1.77784	1.88081	0.189813	8.58107	0.533055	2.55823	1.37504	1.66087
Polygonum_maritimum	1.51851	1.51851	0.320656	-0.0612333	0.857809	1.27462	1	7.04062	2.02119	1.85276	16.5845	1.22182	2.41162	1.9268	0.69897	0.268688	15.3926	0.774548	2.61553	1.3839	1.36267
Polypodium_cambricum	1.47712	1.47712	0.408411	0.0340111	0.218362	0.559254	1	4.1359	2.00432	1.5977	35.4372	1.01449	2.96142	1.8349	1.59106	0.320811	10.3215	0.757217	2.78405	1.18137	1.14613
Polypodium_ensiforme	1.43136	1.43136	0.377544	0.1259	0.0786673	0.610193	0	4.06992	1.88649	1.62913	19.4695	1.1336	2.84726	1.27739	2.1383	0.110448	8.6038	0.449358	2.57171	0.521372	1.92428
Polypodium_macaronesicum	2.58433	2.57403	0.338589	-0.0934611	0.760151	0.51273	1	5.19407	2.86034	1.67195	17.4854	1.15987	2.61805	1.86567	0.954243	0.361209	4.30357	0.657885	2.63724	1.37773	1.51851
Polystachya_concreta	1.41497	1.41497	0.260567	0.223117	1.17174	1.42236	0	6.4926	1.86332	2.04757	16.9963	1.257	3.0306	1.7457	2	0.577768	9.88452	0.918259	3.34266	1.79413	2.42193
Polystachya_cultriformis	1.57978	1.5682	0.185411	0.245417	1.34436	1.43793	0	6.75298	1.98677	1.69783	16.2479	1.17749	3.21192	1.82673	2.16435	0.582557	17.5977	0.891304	3.08778	1.69249	2.32715
Polystachya_ottoniana	2.04532	2.02119	0.309022	0.160728	1.06029	1.05579	0	5.74144	2.4609	1.69884	20.4818	1.14612	2.95999	1.87496	1.69461	0.609008	11.6379	0.869083	2.91275	1.80315	1.95207
Polystachya_pubescens	1.87506	1.85126	0.350167	0.161894	0.712434	0.823989	0	4.77879	2.27646	1.96859	15.5328	1.24649	2.99782	1.64057	2.06633	0.341757	6.20156	0.733745	2.71937	1.55715	1.65706
Polystachya_sandersonii	1.47712	1.47712	0.316444	0.171539	0.839257	0.301674	0	4.57577	1.65321	2.00252	18.9597	1.23872	2.98856	1.68435	2.01703	0.113559	3.03607	0.41218	2.13672	1.52672	1.83506
Polystachya_transvaalensis	1.34242	1.34242	0.264689	0.17115	0.876567	0.386503	0	5.7181	1.75587	1.82838	19.2514	1.1983	2.97772	1.88804	1.61278	0.350639	4.41938	0.689819	2.54158	1.24438	1.43136
Polystichum_ammifolium	1.34242	1.34242	0.235978	0.306311	0.0807062	0.10202	0	4.2308	1.75587	1.69783	16.228	1.17749	3.18977	1.71639	2.2833	0.527873	1.07008	0.807759	2.51055	0.890791	1.716
Polystichum_pungens	1.53148	1.51851	0.377544	0.118322	0.0453282	0.775292	0	3.878	1.86332	1.62913	18.992	1.13457	2.77305	1.31245	2.0569	0.125711	8.54921	0.506945	2.58726	1.69431	2.02857
Polystichum_setiferum	2.08636	2.08279	0.346922	-0.0738722	0.969443	1.40462	1	5.85166	2.38917	1.62282	17.4477	1.15566	2.61805	1.89712	0.845098	0.265419	23.6244	0.885344	2.77159	1.29429	1.57978
Pontederia_cordata	2.02938	2.02938	0.347189	0.130717	0.981057	1.13404	0	6.34784	2.4609	1.65132	18.9656	1.1506	2.82737	1.8267	1.73239	0.615162	9.4864	0.906657	2.67256	1.79787	2.04139
Pontederia_crassipes	2.68124	2.67394	0.185678	0.147389	1.66019	1.67231	0	7.54952	3.07078	2.066	18.5874	1.25968	2.84386	1.83569	1.70757	1.09272	24.5447	1.14711	3.00822	1.9439	2.22272
Populus_canescens	2.45179	2.45179	0.369889	0.110144	0.952942	1.02952	0	5.80714	2.61172	1.59659	24.2991	1.09635	2.89653	1.77784	1.88081	0.189813	9.07333	0.523371	2.50887	1.48361	1.7623
Porophyllum_ruderale	1.88081	1.49136	0.303478	0.160461	1.30882	1.2624	0	5.61547	1.6902	1.92533	19.5269	1.21509	2.98046	1.71669	1.96379	0.13724	1.58769	0.443101	1.51851	0.969722	1.41497
Portulaca_grandiflora	1.83885	1.83885	0.219867	0.123011	1.6587	1.5868	0	7.46346	2.37475	1.72693	19.5269	1.1506	2.84417	1.88545	1.53148	1.10532	22.7764	1.19968	3.05438	1.90058	2.11378
Portulaca_hereroensis	1.51851	1.51851	0.256944	0.151006	0.796704	1.04542	0	5.77615	1.96848	1.95127	28.6887	1.16022	2.67117	1.962	1	0.552662	9.8363	0.876119	2.36012	1.45772	1.30103
Portulaca_kermesina	1.97772	1.97772	0.270933	0.153511	0.93566	1.17467	0	6.54283	2.50106	1.9468	26.6957	1.16872	2.7796	1.91667	1.23045	0.633026	19.195	0.971848	2.73123	1.53285	1.50515
Portulaca_obtusa	1.34242	1.34242	0.2763	0.157789	0.769557	0.802614	0	5.63961	1.86332	1.93041	26.779	1.15473	2.78319	1.91133	1.23045	0.468004	15.3296	0.913772	2.45179	1.2165	1.41497
Portulaca_quadrifida	1.73239	1.73239	0.2487	0.167089	1.54178	1.07809	0	6.65262	2.23805	1.99504	24.9959	1.18907	2.78746	1.89821	1.36173	0.671987	26.7522	1.06519	2.75174	1.79273	1.88986
Portulaca_umbraticola	1.49136	1.49136	0.3113	0.160022	1.37352	1.36297	0	7.18849	1.98677	2.00252	18.5244	1.23872	2.98856	1.68435	2.01703	0.79631	8.01023	1.03896	2.86947	1.72056	2.21005
Portulacaria_fruticulosa	1.27875	1.27875	0.314333	0.0945833	0.458351	0.422808	0	4.31636	1.83885	1.94443	22.4635	1.18911	1.78176	1.60368	0.954243	0.34325	13.0296	0.653291	1.85794	1.51848	1.04922
Potentilla_indica	2.3962	2.38739	0.115356	0.0869889	1.83124	1.8657	0	7.31371	2.79588	1.63703	19.4148	1.11003	2.85794	1.82355	1.54407	0.386597	14.3368	0.841825	3.02672	1.79871	2.22904
Pothos_scandens	1.54407	1.49136	0.200033	0.267867	0.910206	0.60387	0	5.48129	1.75587	1.91501	17.8001	1.22315	3.25888	1.85821	2.25285	0.668616	9.56402	0.961769	2.91947	1.62435	2.23401
Prasium_majus	1.44716	1.44716	0.400233	0.0235111	0.633491	1.17042	1	5.48369	1.96848	1.5558	46.3295	0.964126	2.75282	1.77313	1.59106	0.385722	26.5677	0.930811	2.67906	1.5464	1.57634
Praxelis_clematidea	1.38021	1.38021	0.162411	0.12915	1.5199	1.33708	0	6.65941	1.88649	1.84629	25.992	1.14859	2.84261	1.91133	1.23045	0.751652	22.2771	1.09556	3.02453	1.59201	2.28556
Primula_malacoides	1.43136	1.39794	0.297722	0.158861	0.812449	0.585782	0	5.55691	1.92942	1.78725	25.992	1.13064	2.84261	1.90927	1.20412	0.466849	7.14088	0.77312	2.58121	1.46363	1.89348
Printzia_polifolia	2.4183	2.41664	0.377833	0.111861	0.326239	0.733203	0	4.99546	2.78462	1.66214	23.7777	1.12696	2.7364	1.57899	1.89209	0.29809	9.18839	0.587233	2.61805	1.70167	1.97313
Prismatocarpus_brevilobus	1.38021	1.38021	0.381978	0.108117	0.150883	0.212367	0	3.34706	1.78533	1.62784	20.9722	1.12696	2.75815	1.63007	1.89763	0.0615923	3.50761	0.397105	2.18213	1.18367	0.30103
Prismatocarpus_campanuloides	1.20412	1.20412	0.377833	0.129978	0.14789	0.668299	0	3.8251	1.39794	1.72077	16.5381	1.18624	2.74741	1.33754	2.06819	0.0592472	2.68884	0.337189	2.14983	0.9549	1.19312
Prismatocarpus_candolleanus	1.6721	1.6721	0.376367	0.124283	0.101106	0.18807	0	3.31498	2.05308	1.57122	18.992	1.12479	2.72754	1.29794	2.03342	0.147307	6.50698	0.559241	2.01703	0.754685	1.23045
Prismatocarpus_diffusus	2.26951	2.26717	0.373033	0.105839	0.420581	0.290406	0	4.32612	2.57171	1.54803	25.2682	1.0929	2.84819	1.75879	1.88081	0.324539	9.34598	0.643008	2.67302	1.29519	1.73239
Prismatocarpus_fruticosus	1.74819	1.74819	0.376922	0.102911	0.212725	0.204039	0	3.67545	2.05308	1.65162	19.4148	1.1506	2.76042	1.8267	1.73239	0.130362	8.12769	0.264746	2.27277	0.955386	1.43136
Prismatocarpus_nitidus	1.49136	1.47712	0.377744	0.102283	0.0404312	0.0117781	0	1.28174	1.32222	1.65162	19.4148	1.14537	2.77305	1.82355	1.74036	0.000296783	0.827403	0.0679869	1.25527	0.17166	0.30103
Prismatocarpus_sessilis	1.32222	1.32222	0.380167	0.103233	0.144395	0.307307	0	3.50711	1.72428	1.62084	16.9397	1.15154	2.74974	1.82516	1.73239	0.0661778	3.15292	0.267565	2.1345	1.36988	1.42078
Pristimera_longipetiolata	1.59106	1.59106	0.269067	0.169928	0.62246	0.619231	0	4.99787	2.12385	2.06026	21.8436	1.23136	2.81291	1.91587	1.43933	0.433486	7.51936	0.751534	2.73163	1.23726	1.50651
Priva_adhaerens	1.38021	1.38021	0.301044	0.160156	0.999925	0.696714	0	5.55966	1.90849	1.84629	26.1238	1.14859	2.82086	1.90771	1.32222	0.384099	11.7147	0.783677	2.64768	1.7029	2.02119
Priva_cordifolia	1.20412	1.20412	0.310467	0.172894	0.739425	0.557116	0	5.09656	1.78533	2.06257	19.2082	1.25074	2.98363	1.7139	1.97313	0.45324	6.94976	0.842067	2.6835	1.63158	2.13735
Prosopis_glandulosa	1.57978	1.57978	0.314333	0.114989	1.05542	1.05619	0	5.93402	2.14922	1.90059	34.751	1.12175	2.34044	1.87692	1.23045	0.469825	26.4187	0.964948	2.69636	1.92696	1.69373
Prosopis_juliflora	1.4624	1.4624	0.0967778	-0.0181444	1.69428	1.911	1	7.38357	2.02119	2.32659	12.429	1.3393	2.36736	2.13231	0.30103	0.74028	21.0303	0.96058	3.15853	2.05565	2.26893
Prosopis_pubescens	1.59106	1.59106	0.337667	0.109367	1.01675	0.920478	0	5.85991	2.13672	1.7756	30.845	1.10808	2.39094	1.74837	1.36173	0.297372	17.1638	0.893102	2.29336	1.66848	1.54095
Prosphytochloa_prehensilis	1.20412	1.20412	0.293833	0.170389	0.847391	0.399843	0	4.78039	1.72428	1.89381	20.4818	1.19452	3.03583	1.88646	1.78533	0.53979	4.99276	0.845115	2.46494	1.50199	1.8791
Protea_madiensis	1.20412	1.17609	0.0371222	0.0713833	1.37655	1.64243	1	6.75058	1.6902	2.19583	11.5906	1.33316	3.0892	1.99084	0.954243	0.803435	12.023	1.00814	2.91698	1.5773	1.88081
Prunus_amygdalus	1.97313	1.97313	0.319633	-0.0755389	0.976777	1.40475	1	7.05445	2.47857	1.60364	20.8956	1.11412	2.57403	1.88795	0.845098	0.514679	30.5527	1.04509	2.60531	1.51831	1.62325
Prunus_persica	1.76343	1.74819	0.2518	0.124983	1.80177	1.69183	0	7.26035	2.31175	1.65132	20.4818	1.13111	2.85552	1.85805	1.68124	0.405967	12.3004	0.846498	2.88627	1.53847	2.0406
Psammophora_modesta	1.47712	1.47712	0.315067	0.0913222	0.470409	0.422585	0	3.93111	1.90849	1.75626	15.3665	1.19533	1.70757	1.52942	0.845098	0.222323	6.0366	0.336425	1.49136	1.06167	0.778151
Psammotropha_mucronata	1.72428	1.72428	0.330178	0.159617	0.667058	0.565553	0	5.10044	2.25768	1.25454	26.4805	0.866071	2.88958	1.83193	1.6721	0.693958	10.4711	0.903717	2.49115	1.33526	1.39881
Psammotropha_myriantha	1.98227	1.97772	0.299489	0.165833	0.767688	0.627447	0	5.34567	2.41664	1.64548	21.1121	1.09524	2.95569	1.88831	1.63347	0.507611	9.3957	0.896146	2.62366	1.43353	1.83378
Psammotropha_quadrangularis	1.32222	1.32222	0.373144	0.1225	0.143747	0.693491	0	4.57027	1.65321	1.66214	26.0185	1.10431	2.55509	1.25855	1.89763	0.318644	4.09766	0.623101	2.27887	1.53439	1.72591
Pseudarthria_hookeri	2.18752	2.17319	0.307289	0.17035	0.86795	0.405869	0	6.82486	2.61172	1.86617	19.3888	1.1979	2.96755	1.7457	1.91381	0.421329	5.30029	0.787714	2.50759	1.61753	1.94151
Pseudodictamnus_africanus	2.57054	2.56585	0.368033	0.105817	0.640103	0.726507	0	5.5491	2.87216	1.66608	17.9933	1.155	2.50379	1.84142	1.39794	0.339139	14.2624	0.676427	2.43136	1.72406	1.88649
Pseudognaphalium_oligandrum	1.34242	1.34242	0.287233	0.158872	0.424531	0.638538	0	4.5803	1.83885	1.73915	26.779	1.10353	2.83696	1.90834	1.23045	0.529598	9.62664	0.774109	2.40483	0.868037	1.23045
Pseudognaphalium_undulatum	1.47712	1.47712	0.375333	0.111961	0.552223	0.986168	0	5.23245	1.96848	1.65162	19.363	1.1506	2.76042	1.82355	1.74036	0.602973	11.306	0.910948	2.49471	1.70416	1.93146
Pseudolycopodiella_caroliniana	1.81954	1.81954	0.3731	0.112922	0.590717	1.02339	0	5.21061	2.26717	1.57759	22.2486	1.09071	2.79239	1.70223	1.88081	0.455545	12.6763	0.878232	2.81611	1.5954	1.83251
Pseudopegolettia_tenella	2.18469	2.16435	0.295478	0.161106	0.839578	0.650858	0	6.04945	2.66745	1.75037	25.3343	1.12942	2.85794	1.89819	1.27875	0.413821	13.1004	0.890582	2.72132	1.5434	1.97058
Pseudopentameris_macrantha	2.22272	2.22011	0.379256	0.102667	0.138338	0.184991	0	3.78738	2.34439	1.65132	18.5874	1.1506	2.76042	1.8267	1.73239	0.0627959	2.47509	0.185652	2.11727	1.06722	1.30103
Pseudoselago_langebergensis	1.57978	1.57978	0.376867	0.121267	0.0428876	0.497179	0	3.07948	1.98677	1.57122	18.992	1.12479	2.72754	1.29794	2.03342	0.0761546	8.91559	0.42802	2.29447	0.837254	1.64345
Pseudoselago_outeniquensis	1.39794	1.39794	0.376733	0.1233	0.0628339	0.557421	0	3.45905	1.83885	1.57987	19.4117	1.12479	2.72754	1.29794	2.03342	0.0760531	8.84047	0.437295	2.43815	0.901605	1.78923
Pseudoselago_peninsulae	1.41497	1.41497	0.377656	0.102239	0.0415043	0.0140316	0	1.51568	1.51851	1.65162	19.4148	1.14537	2.77305	1.82355	1.74036	0.000296783	0.827403	0.0679869	1.25527	0.17166	0.30103
Pseudoselago_pulchra	1.41497	1.41497	0.382133	0.10735	0.0244931	0.120607	0	2.23855	1.72428	1.58212	18.5503	1.12778	2.83251	1.69404	1.90309	0.0457118	2.42197	0.0109249	2.03342	0.890471	0.30103
Pseudoselago_serrata	2.70243	2.69984	0.378456	0.102994	0.136369	0.264575	0	4.03144	2.64444	1.65132	18.5874	1.14537	2.76042	1.82355	1.74036	0.130434	7.11576	0.470783	2.37291	1.16386	1.49136
Pseudoselago_spuria	2.81358	2.8109	0.379278	0.103928	0.173876	0.273258	0	4.10886	2.83822	1.65132	18.5874	1.14537	2.77305	1.82355	1.74036	0.130434	6.49119	0.455622	2.36922	1.27092	1.49136
Pseudoselago_verbenacea	1.68124	1.66276	0.381033	0.10625	0.219525	0.22537	0	3.53787	2.03743	1.58212	18.5503	1.12778	2.83948	1.73429	1.89763	0.160428	7.50469	0.603573	2.34439	1.19641	1.1271
Psiadia_altissima	1.36173	1.36173	0.217989	0.262	1.09566	0.814909	0	5.49491	1.88649	1.93332	17.079	1.23869	3.13735	2.01239	1.81954	0.880915	11.5453	1.04801	3.10204	1.80011	2.21245
Psiadia_punctulata	1.99564	1.99123	0.23	0.166461	1.40799	1.06175	0	6.70166	2.53782	1.86822	26.1238	1.1506	2.8169	1.91456	1.26717	0.695395	22.7875	0.923192	2.99787	1.36336	1.96685
Psidium_cattleianum	2.28556	2.28103	0.206078	0.188417	1.83094	1.87706	0	7.49292	2.75205	1.84377	17.4477	1.19339	3.03423	1.7457	2.08279	0.760031	6.95867	0.976528	3.10789	1.76785	2.30374
Psoralea_aculeata	2.4456	2.44404	0.379189	0.103672	0.141841	0.225182	0	3.46499	2.26717	1.65132	19.4148	1.14537	2.77305	1.82355	1.74036	0.130434	4.51298	0.440867	2.34635	1.14176	1.49136
Psoralea_acuminata	1.57978	1.57978	0.377467	0.126861	0.115462	0.338982	0	3.71995	1.94939	1.62619	18.9393	1.14283	2.77815	1.29481	2.08636	0.215689	5.08716	0.617044	2.49748	0.606803	1.8704
Psoralea_affinis	1.81291	1.81291	0.377589	0.125289	0.166895	0.850546	0	4.85795	2.26717	1.62139	18.992	1.13026	2.77815	1.29481	2.0569	0.163188	7.27421	0.533788	2.52355	1.58811	1.90064
Psoralea_alata	1.83251	1.83251	0.375367	0.104378	0.2401	0.25497	0	4.34683	2.1959	1.72168	24.2991	1.12696	2.79588	1.80747	1.77815	0.202325	8.2707	0.441316	2.53275	1.10187	1.63347
Psoralea_aphylla	2.17609	2.17609	0.379389	0.103256	0.148503	0.247074	0	3.82298	2.42975	1.62084	18.5874	1.1506	2.76042	1.82516	1.73239	0.130434	5.40419	0.450382	2.37475	1.14176	1.49136
Psoralea_asarina	1.82607	1.82607	0.3778	0.112267	0.163321	0.740558	0	4.51802	2.22789	1.57759	19.5876	1.1235	2.77305	1.72846	1.91381	0.212919	9.50234	0.56892	2.63674	1.71831	1.78533
Psoralea_axillaris	1.81954	1.81954	0.376444	0.127978	0.136425	0.593742	0	4.03141	2.12385	1.57122	18.992	1.12479	2.72754	1.29794	2.03342	0.28826	7.03957	0.682617	2.43648	0.689747	1.88309
Psoralea_bracteolata	2.54654	2.54654	0.380211	0.106778	0.292015	0.606676	0	4.8889	2.8202	1.65161	18.5874	1.1506	2.76042	1.81762	1.77815	0.169818	6.60019	0.372451	2.41162	1.71293	1.70757
Psoralea_candicans	1.60206	1.60206	0.375356	0.1193	0.34641	0.868284	0	5.07704	2.08279	1.5985	23.3626	1.10555	2.65225	1.38057	1.90849	0.362499	10.1619	0.746254	2.52297	1.50516	1.79239
Psoralea_congesta	1.8451	1.8451	0.378433	0.102339	0.114109	0.024589	0	3.01447	1.83885	1.65132	18.5874	1.1506	2.76042	1.8267	1.73239	0.0468057	2.47509	0.0901157	1.51851	0.17166	0.30103
Psoralea_diturnerae	1.43136	1.41497	0.376056	0.124689	0.0270483	0.0525998	0	2.27072	1.61278	1.57122	18.992	1.12479	2.72754	1.29794	2.03342	0.0393006	5.56511	0.313102	1.97658	0.691644	1.19728
Psoralea_filifolia	1.23045	1.23045	0.377967	0.103422	0.0873799	0.238476	0	3.31977	1.32222	1.65132	18.5874	1.1506	2.76042	1.8267	1.73239	0.321941	5.84875	0.698857	2.22207	1.21959	1.52827
Psoralea_floccosa	2.03743	2.02531	0.376444	0.124733	0.0447917	0.328434	0	3.4458	2.25768	1.57187	18.992	1.12479	2.72754	1.29794	2.03342	0.0137969	5.00026	0.362113	2.17898	0.756949	1.36173
Psoralea_fruticans	1.97772	1.97772	0.378756	0.102383	0.140126	0.0569599	0	3.25774	2.29447	1.65132	18.5874	1.1506	2.76042	1.8267	1.73239	0.044296	3.00696	0.0901157	1.54095	0.310218	0.60206
Psoralea_glabra	1.61278	1.59106	0.330778	0.168728	0.803072	0.404575	0	5.28153	1.98677	1.86617	19.2749	1.19892	2.96755	1.7457	1.91381	0.521489	8.01179	0.920313	2.45271	1.55905	1.91645
Psoralea_glaucina	1.30103	1.30103	0.377089	0.102572	0.183396	0.0388264	0	2.70125	1.4624	1.65132	18.5874	1.1506	2.76042	1.8267	1.73239	0.0432791	2.66986	0.0682645	2.04336	0.492363	1.17898
Psoralea_heterosepala	1.38021	1.38021	0.376411	0.125122	0.0452376	0.57562	0	3.69822	1.61278	1.57122	18.992	1.12479	2.72754	1.29794	2.03342	0.0877052	6.21206	0.287823	2.44264	0.387569	1.74663
Psoralea_hirta	2.53275	2.52634	0.376611	0.103967	0.190812	0.183846	0	4.3084	2.64836	1.69678	22.6679	1.139	2.77815	1.82207	1.75967	0.202325	7.87472	0.440867	2.49136	1.06521	1.60206
Psoralea_imbricata	1.68124	1.6721	0.378844	0.105361	0.178819	0.485354	0	3.98745	2.13672	1.60348	20.9722	1.12696	2.77305	1.75879	1.88081	0.156431	8.81933	0.548646	2.62531	1.64421	1.49136
Psoralea_ivumba	1.5563	1.5563	0.380056	0.105933	0.133005	0.246068	0	3.77881	1.94939	1.54803	20.0184	1.09948	2.89927	1.748	1.92428	0.0915647	6.44376	0.503522	2.30341	1.14352	1.20952
Psoralea_kougaensis	1.36173	1.36173	0.374589	0.129089	0.0873635	0.506987	0	3.75861	1.78533	1.48478	23.2241	1.06395	2.73078	1.2605	2.02531	0.211298	6.68524	0.600888	2.08636	0.732995	1.3784
Psoralea_laxa	2.08636	2.08279	0.378444	0.103417	0.163988	0.318678	0	4.34861	2.23805	1.65162	19.4148	1.14537	2.77305	1.82355	1.74036	0.0701961	5.93606	0.261149	2.24551	1.37766	1.4624
Psoralea_monophylla	1.30103	1.30103	0.377989	0.104483	0.0638265	0.268321	0	3.72564	1.6902	1.65132	20.0184	1.10606	2.77305	1.75879	1.90849	0.136903	3.34666	0.430924	2.38471	1.24532	1.51322
Psoralea_obliqua	1.34242	1.34242	0.377756	0.105494	0.15712	0.0802252	0	2.92922	1.78533	1.54803	22.3439	1.0929	2.89927	1.75879	1.90849	0.170151	4.50892	0.300867	2.27646	0.918935	1.44716
Psoralea_pinnata	3.16791	3.16107	0.378667	0.102878	0.142276	0.19686	0	5.33444	2.81491	1.65132	18.5874	1.1506	2.76042	1.8267	1.73239	0.103593	3.07864	0.420247	2.36736	1.08352	1.44716
Psoralea_platyphylla	1.39794	1.39794	0.295456	0.168544	0.966121	0.683381	0	5.41811	1.86332	1.84926	19.2514	1.1983	2.99211	1.8806	1.6902	0.495199	5.81054	0.857377	2.69745	1.52928	1.8657
Psoralea_plauta	1.77815	1.77815	0.377178	0.126806	0.0967769	0.413324	0	3.77312	2.20683	1.57759	19.5274	1.1235	2.81491	1.27165	2.12057	0.180699	5.9063	0.558632	2.49513	0.722433	1.80346
Psoralea_polysticta	1.27875	1.25527	0.311444	0.159744	0.632532	0.370301	0	4.3701	1.75587	1.45707	27.7512	1.02513	2.88536	1.88781	1.60206	0.277375	6.98217	0.538839	2.52627	1.13436	1.40824
Psoralea_prodiens	1.4624	1.4624	0.377478	0.126167	0.06011	0.503749	0	3.73658	1.92942	1.62806	18.9393	1.1336	2.76604	1.27214	2.07188	0.140421	4.82611	0.472275	2.52153	0.758034	1.84448
Psoralea_pullata	1.4624	1.4624	0.382222	0.107083	0.0727341	0.26828	0	3.17632	1.6902	1.58212	18.5503	1.12778	2.83251	1.69404	1.90309	0.0787445	1.24756	0.210892	2.27091	1.25929	0.90309
Psoralea_restioides	1.83251	1.83251	0.382356	0.108567	0.163241	0.537051	0	3.95244	2.20683	1.60348	18.5503	1.12778	2.79239	1.6585	1.90309	0.157473	3.75833	0.394942	2.48316	1.58221	1.33041
Psoralea_rhizotoma	1.30103	1.30103	0.330311	0.163572	0.398342	0.365836	0	4.40801	1.81291	1.30387	23.4002	0.950209	2.96988	1.8866	1.63347	0.225135	3.40664	0.602872	2.05881	1.10578	1.25768
Psoralea_rotundifolia	1.44716	1.44716	0.379844	0.106222	0.149618	0.203131	0	3.06705	1.83885	1.58212	22.3439	1.09635	2.89653	1.75879	1.90849	0.0782308	5.74887	0.308718	2.34439	1.26226	0.954243
Psoralea_sabulosa	1.27875	1.27875	0.383444	0.1142	0.128855	0.366771	0	3.29382	1.65321	1.7258	20.226	1.16463	2.65896	1.50701	1.85733	0.0563639	5.1601	0.198124	1.52634	1.30253	1.36173
Psoralea_sericea	1.80618	1.79239	0.377589	0.12585	0.0784206	0.362079	0	3.93175	2.17319	1.58501	18.4912	1.13273	2.75358	1.29994	2.0569	0.141757	1.99611	0.407275	2.49624	0.785614	1.85974
Psoralea_sordida	1.54407	1.54407	0.373867	0.12405	0.17692	0.189061	0	3.41257	1.88649	1.57122	24.6532	1.08893	2.62531	1.29794	1.95665	0.226449	6.61268	0.597572	2.34044	0.803006	1.68124
Psoralea_speciosa	1.89209	1.89209	0.377033	0.121811	0.0702331	0.527609	0	3.94552	2.26717	1.57759	19.5876	1.1235	2.63849	1.28019	1.96379	0.0936868	7.7754	0.44905	2.45179	0.780226	1.76343
Psoralea_spicata	1.73239	1.73239	0.377833	0.110906	0.110699	0.58084	0	3.87989	2.03743	1.62913	25.6921	1.09339	2.62941	1.53671	1.89763	0.218627	8.64839	0.484028	2.62634	1.69601	1.51055
Psoralea_swartbergensis	1.23045	1.23045	0.370678	0.122961	0.021516	0.151059	0	1.9828	1.39794	1.45284	25.4092	1.03596	2.49969	1.30476	1.78533	0.0418198	0.488459	0.174157	1.70544	0.288759	0.966142
Psoralea_trullata	1.5682	1.5682	0.376689	0.124428	0.0214339	0.0855648	0	2.70403	1.83885	1.57122	18.992	1.12479	2.72754	1.29794	2.03342	0.0137969	0.649696	0.0988484	1.76901	0.32278	1.04139
Psoralea_uncinata	1.59106	1.59106	0.375056	0.104061	0.100215	0.140868	0	3.4782	1.86332	1.73635	26.4622	1.13264	2.79588	1.82207	1.76343	0.0418707	3.07512	0.18598	2.233	0.660291	1.27875
Psoralea_usitata	1.96848	1.96379	0.376022	0.108156	0.390338	0.504758	0	4.42806	2.38202	1.58212	25.2682	1.08812	2.80346	1.75145	1.88649	0.171872	9.91114	0.512169	2.62941	1.62712	1.64246
Psoralea_vanberkelae	1.34242	1.34242	0.378856	0.129517	0.00542291	0.050798	0	0.943939	1.61278	1.65601	18.6485	1.1527	2.87099	1.28994	2.19866	0.068742	0.020402	0.224425	0.778151	0.162569	0.845098
Psoralea_venusta	1.23045	1.23045	0.2024	-0.181933	0.195328	0.302404	1	3.69705	1.72428
Psoralea_verrucosa	1.53148	1.53148	0.361044	0.106806	0.226355	0.115825	0	3.88925	2.00432	1.44304	29.3958	0.998419	2.50786	1.71662	1.62325	0.249957	2.31794	0.511868	1.80209	1.02444	1.31387
Psoralea_zeyheri	1.57978	1.5682	0.381356	0.105928	0.063772	0.134662	0	3.13898	1.65321	1.57911	20.7485	1.11292	2.89653	1.73429	1.92428	0.0776007	0.861217	0.220622	1.84261	0.788664	0.69897
Psychotria_andevorantensis	1.63347	1.62325	0.211011	0.268867	0.00911081	0.0076505	0	2.81092	1.39794	1.91501	17.8001	1.22315	3.25888	1.85821	2.25285	0	0	0	1.96473	0.707753	1.32118
Psychotria_armandii	1.38021	1.38021	0.210389	0.269	0.00590409	0.00810752	0	1.288	1.23045	1.91501	17.8001	1.22315	3.25888	1.85821	2.25285	0	0	0	0	0	0
Psychotria_bullulata	1.36173	1.34242	0.211622	0.268811	0.049363	0.0228328	0	3.35283	1.51851	1.91501	17.8001	1.22315	3.25888	1.85821	2.25285	0.024046	0.715408	0.0429365	2.41996	0.931944	1.62325
Pteridium_aquilinum	3.10823	3.10687	0.0542667	0.0498	1.83353	1.69561	0	7.55501	3.49318	1.62994	18.1816	1.14283	2.86213	1.80287	1.64345	0.537244	15.2454	0.893224	3.00518	1.86186	2.15549
Pteris_cretica	1.72428	1.72428	0.329256	0.145406	1.01977	1.0246	0	6.70741	2.17319	1.477	21.9716	1.05987	2.82737	1.71748	1.8293	0.591159	8.81106	0.872099	2.80051	1.78967	1.91803
Pteris_tremula	1.74036	1.74036	0.280878	0.0873667	1.83299	1.61291	0	6.72337	2.20683	1.65132	18.5874	1.14537	2.77305	1.77784	1.88081	0.309136	7.42108	0.654794	2.43925	1.69994	2.07555
Pterocephalus_dumetorus	1.5563	1.5563	0.312522	-0.0897167	0.168313	0.391383	1	3.87155	1.90849	1.60364	21.0547	1.12621	2.51322	1.89828	0.845098	0.219878	5.37605	0.581529	1.94448	0.961727	0.778151
Pterocephalus_lasiospermus	2.47422	2.45939	0.314	-0.0922889	0.0571839	0.0917851	1	2.84118	2.4609	1.12435	29.8371	0.878457	2.63548	1.9015	0.845098	0.466008	9.59614	0.853772	1.79934	0.309775	0.30103
Pterocephalus_porphyranthus	1.51851	1.51851	0.318756	-0.0991944	0.076113	0.0323616	1	2.04651	1.6902	1.62282	18.3071	1.15566	2.61805	1.90068	0.778151	0.194093	2.68174	0.506549	1.6721	0.461059	0.60206
Pterodiscus_cinnabarinus	1.43136	1.43136	0.271378	0.173722	0.350647	0.350867	0	4.64713	1.96848	2.19683	20.3523	1.27289	2.79657	1.91607	1.36173	0.104902	4.47076	0.474678	2.16584	0.94244	1.09691
Pterodiscus_ngamicus	1.39794	1.39794	0.252678	0.14965	0.664654	0.86754	0	5.21023	1.78533	1.95127	29.349	1.16022	2.62325	1.96842	0.69897	0.424423	8.4861	0.738658	2.4143	1.31997	1.26126
Pterodiscus_speciosus	1.20412	1.20412	0.282633	0.154872	0.662563	0.688345	0	4.83528	1.65321	1.74727	27.8738	1.13963	2.76716	1.90693	1.27875	0.243423	14.69	0.615672	2.60938	1.22351	1.5977
Pterolobium_stellatum	1.47712	1.47712	0.232611	0.169772	1.48175	0.962945	0	5.88548	2.02119	1.83705	21.8436	1.18727	2.88195	1.92535	1.4624	0.491472	21.2322	0.913492	2.70001	1.59448	1.8704
Pteronia_adenocarpa	1.60206	1.60206	0.363311	0.131467	0.558362	0.623296	0	4.80179	2.17319	1.62111	29.5829	1.06349	2.53529	1.51652	1.76343	0.432667	13.1164	0.787292	2.34044	1.62404	1.80754
Pteronia_camphorata	2.21748	2.21748	0.372733	0.1173	0.329993	0.709555	0	4.94412	2.59439	1.51772	25.4092	1.06653	2.57519	1.30476	1.83251	0.296571	9.16896	0.641837	2.68377	1.68509	1.86332
Pteronia_ciliata	1.39794	1.39794	0.333478	0.101417	0.67868	0.537179	0	4.84104	1.98677	1.82538	28.7436	1.1394	2.15987	1.62101	1.26717	0.192401	15.6034	0.682403	2.05173	1.5189	1.24055
Pteronia_divaricata	2.16732	2.14613	0.361456	0.101578	0.716242	0.375745	0	4.9649	2.55267	1.69886	20.4268	1.15308	2.50379	1.84106	1.39794	0.223703	13.4517	0.541756	2.65006	1.51225	1.59106
Pteronia_elongata	1.69897	1.69897	0.375433	0.119572	0.251938	0.755226	0	4.64571	2.16137	1.68144	25.4092	1.11495	2.5563	1.30476	1.87506	0.334157	7.09363	0.617529	2.29667	1.3378	1.43457
Pteronia_empetrifolia	1.50515	1.50515	0.366167	0.112883	0.132056	0.185383	0	3.67214	1.88649	1.58535	33.6332	1.02604	2.3075	1.47958	1.51851	0.151488	1.91516	0.406505	1.75587	1.24633	1.07918
Pteronia_fasciculata	2.20683	2.20412	0.373311	0.114644	0.260836	0.577093	0	4.67389	2.62839	1.66972	28.2571	1.09696	2.55388	1.48519	1.77815	0.304743	7.37238	0.629152	2.33062	1.58059	1.69108
Pteronia_flexicaulis	1.51851	1.51851	0.373978	0.120267	0.181137	0.620154	0	4.25849	2.06819	1.61997	26.5733	1.09652	2.54158	1.28337	1.87506	0.375876	5.53289	0.665421	2.23134	1.42143	1.57978
Pteronia_glabrata	1.49136	1.49136	0.329956	0.0969056	0.707745	0.591635	0	4.77827	2.08279	1.81075	20.179	1.18648	1.82282	1.6815	0.954243	0.282218	17.2333	0.663682	2.31175	1.61078	1.26834
Pteronia_glauca	1.89209	1.88649	0.3559	0.120806	0.624975	0.763063	0	5.39827	2.38202	1.6188	33.7284	1.01817	2.37658	1.6388	1.51851	0.315597	12.0743	0.743463	2.28914	1.62931	1.6902
Pteronia_glomerata	1.62325	1.62325	0.363289	0.119228	0.583529	0.713584	0	5.19302	2.18469	1.53463	32.5914	1.0129	2.43297	1.55732	1.59106	0.298316	12.7733	0.743755	2.48144	1.65257	1.82607
Pteronia_hirsuta	1.78533	1.78533	0.377811	0.109939	0.293726	0.657767	0	4.63353	2.24797	1.73032	23.9158	1.13979	2.71892	1.63007	1.85126	0.215274	10.4217	0.499716	2.45163	1.71914	1.63849
Pteronia_hutchinsoniana	1.43136	1.43136	0.373511	0.11705	0.17482	0.501784	0	3.96804	1.92942	1.67162	28.1777	1.1016	2.52504	1.30537	1.79239	0.388296	5.62977	0.721385	2.14067	1.39558	1.53148
Pteronia_incana	2.80686	2.80414	0.373222	0.118694	0.522018	0.911188	0	5.39102	3.25358	1.69474	26.3417	1.11415	2.63448	1.47625	1.84819	0.412199	13.4266	0.812708	2.59561	1.62029	1.89237
Pteronia_membranacea	1.20412	1.20412	0.373411	0.125928	0.174913	0.586082	0	3.93824	1.61278	1.51071	26.0185	1.0461	2.65801	1.30534	1.94448	0.237718	4.22475	0.509718	2.29425	0.93419	1.63849
Pteronia_mucronata	1.25527	1.25527	0.341344	0.121383	0.770797	0.705835	0	5.20404	1.6902	1.53264	37.7007	1.04503	2.4014	1.79205	1.39794	0.32616	12.0404	0.629299	1.88762	1.74675	1.55871
Pteronia_onobromoides	1.57978	1.57978	0.357611	0.0999944	0.677394	0.336602	0	4.2464	1.98677	1.76188	20.4092	1.15967	2.48001	1.84142	1.38021	0.220144	8.66094	0.323422	2.45056	1.3827	1.30103
Pteronia_ovalifolia	1.39794	1.38021	0.365211	0.101489	0.461793	0.413553	0	4.36647	1.78533	1.66976	17.9933	1.15732	2.46538	1.84106	1.36173	0.150125	13.1802	0.514291	2.47669	1.23135	1.6744
Pteronia_pallens	1.86332	1.85733	0.371744	0.116128	0.288039	0.523752	0	4.27304	2.40993	1.67898	29.9479	1.0844	2.44483	1.32329	1.7364	0.264469	8.70022	0.593147	2.30632	1.55299	1.77085
Pteronia_paniculata	2.33846	2.33445	0.3742	0.112772	0.192977	0.758451	0	5.28125	2.71012	1.68376	28.2571	1.09709	2.65225	1.657	1.77815	0.328333	8.29523	0.751516	2.43297	1.57739	1.51587
Pteronia_tenuifolia	1.57978	1.57978	0.383756	0.109128	0.146085	0.254006	0	3.48959	2.06819	1.64544	19.1814	1.14555	2.71933	1.61371	1.89763	0.0984077	4.70757	0.436198	2.33082	1.24254	1.06446
Pteronia_teretifolia	1.66276	1.66276	0.376067	0.139472	0.219006	0.531684	0	4.22324	2.12385	1.74296	19.515	1.17119	2.73799	1.24787	2.04922	0.256424	5.4163	0.637645	2.42781	1.08816	1.80072
Pteronia_uncinata	1.63347	1.62325	0.371367	0.102917	0.479823	0.506375	0	4.73812	2.05308	1.66608	17.9696	1.155	2.50379	1.84142	1.39794	0.162419	8.19946	0.306704	2.47276	1.52996	1.74036
Pteronia_viscosa	1.49136	1.49136	0.361344	0.120911	0.576642	0.500366	0	4.57743	2.02119	1.62111	31.3732	1.0503	2.38292	1.54066	1.54407	0.262826	10.7848	0.679349	2.19089	1.66333	1.67164
Pterygodium_acutifolium	2.27875	2.27184	0.379	0.107178	0.238543	0.667495	0	4.39964	2.5172	1.57642	20.7485	1.09948	2.89653	1.73429	1.92428	0.219433	7.43723	0.616441	2.56867	1.679	1.57978
Pterygodium_alatum	2.29885	2.29447	0.375333	0.106011	0.314985	0.389892	0	4.80861	2.54283	1.70848	24.6657	1.12402	2.79379	1.80155	1.77815	0.281605	9.15266	0.599446	2.60255	1.50143	1.66276
Pterygodium_caffrum	1.59106	1.59106	0.374978	0.104467	0.435689	0.313132	0	4.25214	2.00432	1.72805	24.0078	1.14036	2.7623	1.80802	1.72016	0.249329	10.3769	0.440867	2.67486	1.38398	1.74036
Pterygodium_catholicum	3.06108	3.05269	0.376978	0.104994	0.305905	0.401271	0	4.92834	3.19451	1.65162	22.612	1.13264	2.77815	1.80747	1.76343	0.239362	9.82348	0.542529	2.55121	1.49239	1.63347
Pterygodium_cleistogamum	1.41497	1.41497	0.377889	0.129361	0.0588663	0.234645	0	2.97485	1.51851	1.68754	18.9393	1.16012	2.84819	1.27214	2.18752	0.190409	1.28683	0.502929	1.64345	0.349664	1.32222
Pterygodium_cooperi	1.36173	1.36173	0.332633	0.160706	0.332567	0.352922	0	4.09075	1.61278	1.01369	24.2584	0.74403	2.94101	1.83391	1.6721	0.522797	3.49475	0.767607	2.27184	1.25659	1.32222
Pterygodium_hallii	1.38021	1.36173	0.355289	0.105028	0.462168	0.447915	0	4.58632	1.78533	1.68624	29.5915	1.09275	2.42813	1.74884	1.38021	0.1555	16.5513	0.67475	2.15045	1.62991	1.31806
Pterygodium_hastatum	1.27875	1.27875	0.323878	0.163244	0.776506	0.417564	0	4.3953	1.6902	1.24919	24.2584	0.919756	2.9729	1.87897	1.63849	0.646478	5.18164	0.901515	2.3605	1.07841	0.991226
Pterygodium_inversum	1.34242	1.32222	0.371611	0.106006	0.257521	0.718115	0	4.68303	1.81291	1.73623	24.8473	1.1376	2.71517	1.81645	1.68124	0.203216	9.37178	0.509208	2.46687	1.70573	1.94448
Pterygodium_leucanthum	1.20412	1.17609	0.338867	0.157717	0.34251	0.333858	0	3.06373	1.23045	1.03325	27.5705	0.760624	2.88705	1.78007	1.77815	0.3867	3.65979	0.603487	2.05269	0.952014	1.14613
Pterygodium_magnum	1.64345	1.63347	0.316733	0.165222	0.848109	0.587996	0	5.32136	2.00432	1.53224	23.6033	1.05934	2.97313	1.87821	1.65321	0.799339	6.8192	0.982313	2.57507	1.3734	1.64738
Pterygodium_pentherianum	1.36173	1.36173	0.357389	0.105978	0.438605	0.191126	0	3.69284	1.78533	1.78123	29.5051	1.12566	2.39794	1.80012	1.35218	0.417649	4.86112	0.689616	2.18084	1.12115	1.51188
Pterygodium_platypetalum	1.72428	1.72428	0.376056	0.107111	0.241054	0.30599	0	4.0789	2.16137	1.54803	25.028	1.07941	2.84819	1.752	1.88081	0.201671	6.43641	0.590243	2.62216	1.32223	1.50243
Pterygodium_schelpei	1.59106	1.57978	0.358289	0.107894	0.540823	0.39126	0	4.53213	1.98677	1.68624	29.5915	1.09275	2.42813	1.74884	1.38021	0.378471	6.07501	0.680446	2.36078	1.54442	1.64493
Pterygodium_volucris	1.94939	1.9345	0.374267	0.104533	0.517615	0.483831	0	4.80612	2.3032	1.69886	21.3593	1.1506	2.71265	1.83253	1.716	0.195276	9.83968	0.601046	2.56419	1.51863	1.77561
Pulicaria_canariensis	1.30103	1.30103	0.320822	-0.0763444	0.135389	0.136316	1	3.13154	1.5682	1.96802	16.5968	1.25055	2.15836	1.93139	0.477121	0.0330092	2.00657	0.231497	1.50786	0.756253	0.30103
Pulicaria_odora	1.27875	1.27875	0.406422	0.0345944	0.215605	0.552632	1	4.09066	1.75587	1.56598	43.2633	0.970345	2.88846	1.79562	1.61278	0.238652	13.3266	0.743759	2.65002	1.36338	1.26951
Putterlickia_pyracantha	2.77159	2.75587	0.375089	0.117056	0.33405	0.950872	0	5.51072	3.06633	1.72805	20.4268	1.1506	2.73799	1.81762	1.77085	0.220504	8.76106	0.54993	2.52244	1.74851	2.01094
Putterlickia_verrucosa	1.63347	1.57978	0.3375	0.169033	0.704302	0.663042	0	5.03583	2.02119	2.04573	17.2963	1.25876	3.00561	1.64357	2.07555	0.213718	4.90991	0.525901	2.23641	1.18159	1.61278
Pygmaeothamnus_zeyheri	1.97772	1.97772	0.287244	0.155983	0.558342	0.623612	0	5.14673	2.48996	1.70625	27.5805	1.09815	2.84261	1.9026	1.23045	0.278902	8.58432	0.609049	2.44467	1.04595	1.33646
Pyrenacantha_kaurabassana	1.20412	1.20412	0.267733	0.175889	0.916397	0.62438	0	5.26589	1.6902	2.17583	19.6947	1.26974	2.85673	1.90791	1.43136	0.470566	6.76939	0.745659	2.63144	1.63106	1.85248
Pyrenacantha_scandens	1.36173	1.36173	0.370289	0.133939	0.719056	0.977841	0	4.84515	1.83885	1.58501	18.5078	1.13273	2.79796	1.31245	2.08991	0.488934	2.28014	0.781105	2.63689	1.41639	1.71307
Pyrostegia_venusta	1.98227	1.97772	0.173422	0.157478	1.67792	1.63522	0	7.51341	2.5172	2.00357	17.632	1.25739	2.97405	1.79419	1.88081	0.814197	21.1707	1.02214	2.93339	2.04089	2.27254
