## Supplementary material for "Over half of the phylogenetic diversity accumulated on the African plant tree of life may be eroded under current biodiversity crisis even though threatened species are not evolutionarily unique": Table S2_geoclimate data for NE species.xlsx (part 2 of 2)

### Sheet: Sheet1 (continued)
species	tot_occ	uni_occ	mean_lat	mean_lon	lat_range	lon_range	lat_hemisphere	eoo	aoo	bio_1	bio_4	bio_11	bio_12	bio_15	bio_17	range_bio_1	range_bio_4	range_bio_11	range_bio_12	range_bio_15	range_bio_17
Pyrostria_hystrix	1.59106	1.59106	0.278778	0.172156	0.750682	0.685969	0	5.0497	2.12385	2.15088	20.6158	1.2592	2.83059	1.89882	1.4624	0.384875	8.80669	0.794346	2.48742	1.59958	1.79414
Radinosiphon_leptostachya	1.32222	1.32222	0.283811	0.171772	0.383947	0.157225	0	3.71063	1.6902	1.74931	20.8282	1.15176	2.96379	1.88385	1.58546	0.493877	4.13423	0.751319	2.65706	0.652488	1.38202
Radyera_urens	1.70757	1.70757	0.324289	0.109061	0.96329	0.970475	0	5.71715	2.26717	1.77823	32.7846	1.10348	2.26482	1.78983	1.32222	0.478333	21.6934	0.921832	2.4261	1.92216	1.65418
Rafnia_acuminata	2.34439	2.34044	0.379578	0.106017	0.245041	0.254208	0	4.28199	2.52763	1.57911	20.7485	1.11292	2.89653	1.748	1.90849	0.172773	9.25679	0.546421	2.49415	1.27611	1.34242
Rafnia_amplexicaulis	1.69897	1.69897	0.365733	0.106039	0.487958	0.178968	0	4.1476	2.14922	1.51772	28.4122	1.048	2.51455	1.75729	1.62325	0.384915	6.18067	0.721401	2.73544	1.2495	1.79099
Rafnia_angulata	1.78533	1.77815	0.377267	0.102639	0.275214	0.199805	0	3.86749	2.17319	1.65132	18.5874	1.1506	2.76042	1.8267	1.73239	0.158681	6.30256	0.357204	2.44755	1.10325	1.60853
Rafnia_capensis	2	1.99564	0.378856	0.113039	0.207272	0.698704	0	4.5303	2.24797	1.58882	18.992	1.12479	2.74896	1.69404	1.90309	0.116112	8.5571	0.44845	2.63448	1.72063	1.74036
Rafnia_crassifolia	1.38021	1.38021	0.380744	0.1031	0.0465373	0.248096	0	2.83907	1.6902	1.62084	16.9397	1.15247	2.74896	1.82516	1.73239	0.101218	4.47806	0.420247	2.37475	1.21391	1.49136
Rafnia_triflora	2.14613	2.14301	0.378844	0.103456	0.144494	0.224494	0	4.08003	2.20683	1.65132	19.4148	1.14537	2.77305	1.82355	1.74036	0.106277	4.68884	0.441828	2.36361	1.14394	1.49136
Rafnia_vlokii	1.41497	1.41497	0.376133	0.123933	0.0207169	0.224319	0	1.48569	1.11394	1.57122	18.992	1.12479	2.72754	1.29794	2.03342	0.0982365	2.80565	0.147985	2.17609	0.627929	1.34242
Rangaeris_muscicola	1.59106	1.57978	0.225656	0.17325	1.49982	0.635598	0	6.43151	1.96848	1.94489	15.5328	1.23957	3.0086	1.8864	1.50515	0.340257	19.1731	0.887736	2.78086	1.8705	2.24452
Ranunculus_cortusifolius	2.60959	2.60423	0.329211	-0.0919333	0.764475	0.430367	1	5.16289	2.74896	1.67195	17.4854	1.1537	2.57054	1.89828	0.845098	0.361209	7.25625	0.657885	2.63749	1.34623	1.50515
Ranunculus_muricatus	1.5682	1.5682	0.0971889	0.0711056	1.8566	1.34832	0	7.02023	2.13672	1.65147	24.2991	1.11792	2.82575	1.80525	1.73239	0.355803	27.4559	0.894177	2.33746	1.26626	1.66978
Ranunculus_repens	1.50515	1.50515	0.365367	-0.0899556	0.0574645	0.117874	1	4.37738	1.94939	1.46407	17.4854	1.10784	2.86213	1.78437	1.54407	0.0362654	0.037736	0.0273004	1.04139	0.545727	0.30103
Raphanus_raphanistrum	2.68305	2.68124	0.269311	0.0786889	1.83154	1.6026	0	7.51891	2.97174	1.65132	20.3375	1.14533	2.77305	1.82207	1.73239	0.271598	11.3964	0.59334	2.66558	1.60484	1.89487
Raphionacme_galpinii	2.0607	2.02531	0.304589	0.165217	0.847688	0.675788	0	5.40601	2.50106	1.87011	21.0723	1.1983	2.92117	1.8864	1.53782	0.504666	13.4876	0.917733	2.6771	1.62035	2.05824
Raphionacme_hirsuta	2.33846	2.32838	0.297144	0.161661	0.866252	0.769811	0	5.67142	2.83059	1.74526	25.0961	1.10695	2.85854	1.89277	1.50515	0.503403	14.8367	0.882227	2.78732	1.4959	1.88986
Raphionacme_procumbens	1.59106	1.59106	0.287022	0.172317	0.783807	0.550826	0	5.00051	2.03743	1.88084	20.1237	1.19159	2.91751	1.88268	1.5966	0.526379	6.25286	0.83034	2.51275	1.53777	1.74233
Raphionacme_velutina	1.57978	1.5682	0.271367	0.153556	0.991775	0.884247	0	5.80192	2.09691	1.86822	27.2811	1.14853	2.79309	1.9139	1.23045	0.615437	8.98696	0.914719	2.41863	1.5538	1.35411
Rapistrum_rugosum	2.42325	2.41996	0.319744	0.0923444	1.83227	1.58744	0	7.19912	2.75511	1.65162	22.612	1.14537	2.77815	1.82355	1.74036	0.202325	10.376	0.603349	2.52634	1.56751	1.76343
Ravenala_agatheae	1.25527	1.25527	0.16	0.266772	0.678818	0.492659	0	4.53182	1.75587	2.58127	8.16485	1.39922	3.27462	2.03571	1.57978	0.163086	1.58553	0.393657	2.74788	1.33241	1.80072
Reichardia_ligulata	2.07188	2.07188	0.316589	-0.0950722	0.268148	0.443017	1	4.35327	2.41664	1.72949	17.3419	1.18895	2.57054	1.90082	0.778151	0.412552	5.20353	0.769854	2.10721	0.928565	0.69897
Reichardia_tingitana	2.0086	2.00432	0.3296	-0.0594333	0.915077	1.43642	1	6.53357	2.53275	1.93698	16.5968	1.24554	2.19033	1.9268	0.477121	0.333614	34.5859	0.99512	2.48287	1.73262	1.49136
Reseda_alba	1.88649	1.88649	0.395811	0.0205722	0.652115	1.17543	1	5.63333	2.42325	1.50442	45.3935	0.915883	2.75282	1.72322	1.62325	0.465139	22.5905	0.904075	2.68395	1.64435	1.58546
Reseda_crystallina	1.41497	1.41497	0.321067	-0.0761667	0.27449	0.209372	1	3.18224	1.90849	1.95432	15.8483	1.2459	2.15534	1.93963	0.477121	0.107106	4.66916	0.249869	1.44716	0.859313	0.30103
Reseda_duriaeana	1.23045	1.23045	0.4019	0.0359611	0.261259	0.138603	1	3.25593	1.72428	1.50442	46.1673	0.915883	2.76753	1.70611	1.62325	0.231027	3.52734	0.586911	2.56229	1.46726	0.954243
Reseda_lutea	2.01284	2.00432	0.280778	0.0961944	1.83432	1.5165	0	7.05961	2.3962	1.73784	22.612	1.1506	2.72099	1.74142	1.716	0.415041	32.6349	0.970367	2.65591	1.74343	1.954
Reseda_luteola	2.06446	2.0607	0.340933	-0.0881	0.81845	1.12673	1	5.98232	2.50651	1.59036	18.265	1.13573	2.62428	1.8747	0.90309	0.50464	23.0394	0.992006	2.64078	1.34471	1.50515
Reseda_scoparia	1.5682	1.5682	0.311822	-0.0912944	0.0646113	0.329328	1	3.41626	1.96848	1.8632	19.1438	1.21815	2.46835	1.9106	0.60206	0.378757	4.0313	0.734908	1.99344	1.12238	0.845098
Reseda_villosa	1.4624	1.4624	0.3409	-0.0307944	0.718124	0.890843	1	5.17755	1.92942	1.92569	49.9495	1.03145	2.13988	1.7072	1.02119	1.04166	15.8904	1.03714	2.30856	1.46921	1.27875
Resnova_humifusa	1.27875	1.27875	0.321856	0.172139	0.763911	0.267131	0	4.71874	1.81291	2.02079	18.9597	1.23872	2.98856	1.68435	2.01703	0.237704	4.54729	0.596338	2.46135	1.55663	1.96047
Restio_bifarius	1.68124	1.68124	0.380778	0.10585	0.110019	0.150524	0	3.132	1.98677	1.52119	20.0184	1.09948	2.90146	1.748	1.92428	0.109802	3.69837	0.425877	2.1364	0.895003	1.02531
Restio_bifurcus	1.88649	1.88649	0.379478	0.1038	0.339956	0.396371	0	4.105	2.03743	1.65132	18.5874	1.1506	2.76042	1.8267	1.73239	0.112275	7.9076	0.332408	2.31387	1.45102	1.41078
Restio_capensis	2.53656	2.53529	0.377722	0.107683	0.309373	0.767691	0	4.93119	2.90146	1.65132	20.1807	1.14537	2.76042	1.78397	1.76343	0.321142	10.4022	0.700861	2.63849	1.69144	1.60206
Restio_cincinnatus	1.32222	1.32222	0.380567	0.103622	0.118392	0.297353	0	3.33884	1.86332	1.62084	16.9397	1.15247	2.74896	1.82516	1.73239	0.104638	3.19491	0.421805	2.36773	1.35304	1.44948
Restio_dispar	1.72428	1.72428	0.381511	0.105861	0.0793851	0.159159	0	3.17036	2.06819	1.58212	18.5503	1.12778	2.83948	1.748	1.90309	0.090888	2.91756	0.321884	2.07188	0.902352	1.07918
Restio_duthieae	1.36173	1.36173	0.210767	-0.187228	0.276129	0.203079	1	4.25667	1.92942
Restio_egregius	1.92428	1.92428	0.381433	0.105772	0.095308	0.337272	0	3.72423	2.3032	1.58882	18.5503	1.12778	2.83948	1.748	1.89763	0.128	4.03248	0.426302	2.37475	1.40131	1.49136
Restio_eleocharis	2.22011	2.1959	0.3789	0.1182	0.301021	0.918314	0	4.81889	2.49554	1.71297	17.9535	1.16012	2.76938	1.6068	1.86332	0.147402	4.61751	0.442619	2.34242	1.73815	2.01703
Restio_festuciformis	1.70757	1.70757	0.382133	0.106656	0.109869	0.273057	0	3.3768	2.02119	1.58882	18.5503	1.12778	2.83251	1.69404	1.90309	0.0981862	3.14128	0.366901	2.43128	1.25051	1.07918
Restio_filiformis	1.32222	1.32222	0.377856	0.1053	0.253512	0.324493	0	4.0613	1.72428	1.59659	23.2739	1.09635	2.80652	1.77784	1.88081	0.194186	8.53482	0.612523	2.38265	1.40644	1.43457
Restio_leptoclados	1.90849	1.90849	0.380844	0.120478	0.235917	0.658321	0	4.30938	2.33646	1.71297	18.9393	1.16012	2.76193	1.29481	1.97313	0.133803	5.15255	0.352035	2.44248	1.43463	1.92428
Restio_micans	1.36173	1.36173	0.205622	-0.1881	0.0886676	0.216574	1	3.48693	1.61278
Restio_paniculatus	2.13988	2.13672	0.376767	0.111883	0.360703	0.798821	0	5.22885	2.56703	1.58212	22.3439	1.09948	2.76042	1.71862	1.90309	0.268523	9.2496	0.687929	2.66708	1.69471	1.85974
Restio_perplexus	1.34242	1.34242	0.378633	0.103667	0.15674	0.272122	0	3.4536	1.51851	1.65162	19.4148	1.14537	2.77305	1.82355	1.74036	0.069497	0.864581	0.23654	2.02119	1.27092	1.43136
Restio_quinquefarius	1.39794	1.39794	0.378722	0.102556	0.11621	0.0458919	0	2.32164	1.61278	1.65132	18.5874	1.1506	2.76042	1.82516	1.73239	0.0307852	2.47509	0.0901157	1.51851	0.17166	0.30103
Restio_scaberulus	1.20412	1.20412	0.377089	0.124194	0.0235761	0.371571	0	3.03649	1.72428	1.57122	18.992	1.12479	2.72754	1.29794	2.03342	0.0347279	3.71919	0.289078	2.29425	0.756949	1.56585
Restio_sieberi	1.49136	1.49136	0.368467	0.110444	0.673355	0.72347	0	5.19587	2.03743	1.68037	27.2789	1.10606	2.63397	1.67774	1.77815	0.250277	10.9459	0.600152	2.67321	1.71647	1.89735
Restio_tetragonus	1.96379	1.96379	0.380011	0.109439	0.258696	0.908555	0	4.62207	2.38202	1.65132	19.2143	1.1506	2.76042	1.72866	1.86923	0.234066	8.26995	0.56917	2.47857	1.70564	1.79934
Restio_triflorus	1.61278	1.61278	0.379778	0.112356	0.206601	0.717111	0	4.49927	2.00432	1.62784	22.3439	1.12995	2.76827	1.58176	1.90849	0.221627	8.16582	0.606894	2.59367	1.61751	1.7007
Restio_triticeus	2.01284	1.99564	0.378456	0.121389	0.228122	0.906896	0	4.67979	2.45484	1.65382	18.992	1.1506	2.76042	1.29794	2.03342	0.230349	7.27833	0.598732	2.55739	1.71119	2.04532
Restio_vimineus	1.62325	1.62325	0.376833	0.108833	0.535057	0.614722	0	4.85155	2.06819	1.7258	22.3439	1.1506	2.71012	1.72866	1.85126	0.233009	10.2095	0.508429	2.70415	1.69425	1.80618
Retama_rhodorhizoides	1.8451	1.8451	0.314644	-0.0928667	0.252248	0.545058	1	3.98054	2.21748	1.7394	18.3071	1.18764	2.50243	1.90395	0.69897	0.52344	8.71002	0.860529	2.33041	1.03724	0.69897
Retama_sphaerocarpa	1.34242	1.34242	0.381244	0.00204444	0.793217	1.11082	1	5.24777	1.86332	1.46643	47.9444	0.905112	2.70415	1.75266	1.5563	0.467661	11.0088	0.711906	2.84757	1.55626	1.34242
Retzia_capensis	2.70157	2.69197	0.381511	0.1062	0.131237	0.304959	0	3.47983	2.59439	1.58212	19.8242	1.12705	2.83948	1.748	1.90309	0.156327	3.14128	0.436027	2.48855	1.30588	1.07918
Rhaphiolepis_bibas	2.43775	2.43136	0.0349111	0.0277444	1.83172	1.8197	1	7.39723	2.83569	1.65132	17.4854	1.1506	2.82995	1.818	1.54407	0.535161	13.2446	0.807526	3.01828	1.66155	2.21748
Rhigiophyllum_squarrosum	1.47712	1.4624	0.3836	0.110389	0.0601872	0.136612	0	2.49914	1.6902	1.67751	19.363	1.15544	2.6902	1.57051	1.88081	0.107195	2.10426	0.366758	2.0406	0.732116	1
Rhigozum_trichotomum	1.92428	1.90849	0.300344	0.1098	0.873194	0.907782	0	5.70431	2.49554	1.98766	37.5911	1.1284	2.29447	1.9307	0.845098	0.43446	17.7365	0.744898	2.4128	1.77592	1.34044
Rhinacanthus_gracilis	1.99123	1.95904	0.330789	0.170711	0.73255	0.658341	0	5.39037	2.31175	2.04024	18.5244	1.25074	2.99476	1.65152	2.05308	0.296986	4.30103	0.663821	2.3518	1.50985	1.88762
Rhinacanthus_xerophilus	1.60206	1.59106	0.270156	0.172439	0.603717	0.565944	0	4.8729	2.05308	2.17543	21.1353	1.26868	2.78746	1.91385	1.36173	0.215828	6.03728	0.543386	2.50379	1.17107	1.40993
Rhodocoma_arida	1.34242	1.34242	0.373433	0.122189	0.0833553	0.257435	0	3.36524	1.5682	1.67811	26.1981	1.10894	2.55509	1.17247	1.89209	0.0981365	1.37311	0.259624	1.36173	0.674554	0.60206
Rhodocoma_capensis	1.30103	1.30103	0.371811	0.119633	0.374408	0.767791	0	4.74628	1.83885	1.54803	26.9918	1.05635	2.53529	1.34875	1.85126	0.30111	13.7237	0.643854	2.75473	1.6338	1.89927
Rhodocoma_foliosa	1.25527	1.25527	0.377533	0.116306	0.0220128	0.323797	0	2.81359	1.65321	1.62913	26.5998	1.09339	2.56937	1.25876	1.87506	0.102314	3.00194	0.415277	1.74507	0.983584	1.31387
Rhodocoma_fruticosa	1.70757	1.70757	0.376722	0.12305	0.365822	0.701962	0	4.59998	2.20683	1.57122	24.5425	1.11935	2.69285	1.37333	1.94448	0.313008	8.82447	0.760245	2.40569	1.37861	1.59824
Rhodocoma_gigantea	1.54407	1.54407	0.376922	0.127006	0.0475401	0.32905	0	3.31421	1.94939	1.57684	19.2018	1.12479	2.78817	1.29638	2.09864	0.0788837	1.69578	0.293949	2.32222	0.535412	1.63448
Rhododendron_indicum	1.38021	1.38021	0.305444	0.169989	0.897623	0.549775	0	5.96666	1.88649	1.74537	20.4818	1.15132	2.96755	1.86874	1.75587	0.424119	6.09233	0.826965	2.54998	1.56065	1.8848
Rhoiacarpos_capensis	1.92428	1.92428	0.374411	0.144794	0.306078	0.565405	0	4.48145	2.37475	1.78868	17.2021	1.19093	2.76193	1.24787	2.06446	0.151239	5.51607	0.501944	2.57818	1.34287	1.60746
Rhoicissus_digitata	2.84696	2.82413	0.367233	0.141433	0.833933	1.04143	0	5.64345	3.0693	1.77747	18.1488	1.18827	2.78176	1.31954	2.03743	0.592795	6.71098	0.831888	2.82347	1.48999	1.93952
Rhoicissus_rhomboidea	1.87506	1.86923	0.323978	0.170767	0.901535	0.407968	0	5.33955	2.3032	2.04275	17.9392	1.25876	2.99629	1.64357	2.06819	0.289676	7.57769	0.722201	2.38694	1.61366	1.97011
Rhoicissus_tomentosa	2.82737	2.81425	0.350811	0.148978	1.03579	1.14663	0	6.06798	3.11826	1.83381	18.4912	1.2011	2.87099	1.59781	2.0569	0.491741	8.00422	0.79334	2.75397	1.78711	2.04922
Rhombophyllum_dolabriforme	1.49136	1.49136	0.368644	0.131656	0.355309	0.646962	0	4.41003	1.94939	1.60426	27.8267	1.09139	2.52892	1.40497	1.71181	0.239478	4.88224	0.493626	2.42975	1.40764	1.716
Rhombophyllum_rhomboideum	1.53148	1.53148	0.374867	0.142678	0.0862176	0.084524	0	2.79279	1.90849	1.81732	19.5498	1.19093	2.68931	1.22783	2	0.0194357	2.24202	0.156442	1.91698	0.62817	1.35793
Rhynchopsidium_sessiliflorum	1.38021	1.38021	0.374367	0.110167	0.298726	0.533825	0	4.56645	1.94939	1.65924	27.1644	1.10635	2.60206	1.60158	1.79239	0.336043	8.10196	0.719205	2.34459	1.71432	1.68931
Rhynchosia_caribaea	2.18184	2.17609	0.356578	0.143794	1.01454	1.01469	0	5.86393	2.60314	1.74135	18.6689	1.18581	2.82086	1.29481	2.08636	0.508684	7.06858	0.828796	2.77269	1.81143	2.08814
Rhynchosia_chrysoscias	1.39794	1.39794	0.3777	0.127928	0.0757583	0.580753	0	4.04003	1.86332	1.62619	18.9393	1.14299	2.78817	1.27214	2.09864	0.141522	1.33169	0.393647	2.22363	0.630781	1.75089
Rhynchosia_ferulifolia	1.38021	1.38021	0.3793	0.1104	0.359273	0.655935	0	4.31037	1.81291	1.6654	17.9087	1.15182	2.67302	1.65122	1.87506	0.130765	3.15253	0.388501	2.46598	1.74151	1.86213
Rhynchosia_leucoscias	1.97772	1.97772	0.378456	0.123672	0.17054	0.750187	0	4.5087	2.26717	1.68754	18.9393	1.16012	2.82086	1.27214	2.12057	0.203237	2.09357	0.514443	2.41187	1.59589	1.90336
Rhynchosia_monophylla	2.12057	2.11394	0.278522	0.164978	0.903991	0.751309	0	5.57438	2.58995	1.7842	21.3321	1.13111	2.943	1.90173	1.49136	0.346472	11.637	0.760991	2.72835	1.34841	1.62325
Rhynchosia_nitens	1.5682	1.5682	0.283356	0.158428	0.512001	0.608838	0	5.21795	2.06819	1.78725	25.992	1.13111	2.84261	1.91133	1.20412	0.268948	8.47974	0.653454	2.45408	0.912231	1.51851
Rhynchosia_woodii	1.20412	1.17609	0.302744	0.170411	0.8323	0.331754	0	4.49993	1.51851	1.70313	20.9477	1.1383	2.96848	1.88267	1.78533	0.288768	2.05966	0.592389	2.32015	1.29134	1.57403
Richardia_brasiliensis	2.65031	2.6464	0.3023	0.16575	1.07345	0.836243	0	7.08346	3.16584	1.83223	20.9878	1.17322	2.93727	1.85425	1.6721	0.716828	12.1592	0.99851	2.71181	1.74802	2.08636
Richardia_humistrata	1.5682	1.5682	0.365389	0.119722	0.949543	1.09804	0	5.72444	1.92942	1.62084	16.9397	1.15247	2.74896	1.82516	1.73239	0.303816	11.3169	0.729557	2.4413	1.69108	1.91116
Ricinus_communis	3.42308	3.41597	0.158133	0.0947333	1.83124	1.72197	0	7.6405	3.80134	1.79233	18.5874	1.19276	2.82995	1.81762	1.76343	0.855616	19.884	1.03164	2.96237	1.96246	2.08991
Riocreuxia_polyantha	1.54407	1.51851	0.287244	0.158833	0.304423	0.632437	0	4.96848	1.94939	1.67055	25.0961	1.09815	2.84942	1.9102	1.20412	0.345886	9.13528	0.694539	2.25756	0.86033	1.35218
Riocreuxia_torulosa	1.88081	1.88081	0.324333	0.163389	1.012	0.960814	0	5.67028	2.36736	1.85379	20.4218	1.18231	2.96755	1.79477	1.77085	0.994123	7.14607	1.07836	2.57761	1.79852	2.09552
Rivina_humilis	2.5172	2.49276	0.2759	0.17025	1.50155	1.49048	0	7.46444	2.77887	2.06257	17.9392	1.25876	2.99739	1.64357	2.06819	0.420268	11.6093	0.889012	2.88377	1.70351	2.23805
Robsonodendron_maritimum	1.98677	1.98677	0.381267	0.119928	0.253309	0.898274	0	4.54533	2.35218	1.71886	17.9753	1.16963	2.76193	1.35455	1.96379	0.182075	5.51555	0.518802	2.39445	1.6386	1.91381
Roella_amplexicaulis	1.79934	1.79934	0.379822	0.102167	0.0840957	0.0424085	0	2.40628	2.02119	1.62084	16.9397	1.15247	2.74896	1.82516	1.73239	0.0571893	2.17956	0.0644137	1.20412	0.254003	0.477121
Roella_ciliata	2.66839	2.66558	0.378722	0.103089	0.180258	0.238172	0	4.13993	2.76118	1.65132	18.5874	1.14756	2.77305	1.82355	1.74036	0.214805	6.89154	0.434914	2.36736	1.1589	1.51851
Roella_incurva	1.98677	1.98677	0.381656	0.10695	0.198118	0.258288	0	4.0348	2.33646	1.58212	18.5503	1.12778	2.83251	1.69404	1.90309	0.134044	6.68432	0.4807	2.4216	1.23238	1.14613
Roella_maculata	2.01284	2.0086	0.3816	0.105189	0.0186248	0.072937	0	2.33144	1.81291	1.58882	17.831	1.13585	2.83948	1.75145	1.86332	0.129178	2.27898	0.432134	2.14566	0.589306	1.14613
Roella_muscosa	1.63347	1.63347	0.377367	0.102311	0.00395693	0.0102904	0	0.395676	1.11394	1.65162	19.4148	1.14537	2.77305	1.82355	1.74036	0	0	0	0	0	0
Roella_prostrata	1.78533	1.78533	0.380178	0.102561	0.0910192	0.196399	0	3.48499	1.83885	1.62084	16.9397	1.15247	2.74896	1.82516	1.73239	0.0751141	3.07864	0.353408	2.35879	1.08352	1.49136
Roella_triflora	2.11394	2.11394	0.379378	0.102256	0.109494	0.0319496	0	2.42864	2.18469	1.65132	18.5874	1.1506	2.76042	1.82516	1.73239	0.0307852	2.47509	0.0901157	1.51851	0.17166	0.30103
Roemeria_hispida	1.49136	1.49136	0.3568	0.00636667	0.948916	1.3664	1	7.01382	2.05308	1.50442	46.2484	0.915883	2.65658	1.71014	1.62325	0.631152	35.1453	1.09034	2.7751	1.7062	1.64542
Roemeria_hybrida	1.25527	1.25527	0.388422	0.0148889	0.718834	1.12082	1	5.23042	1.83885	1.50442	49.7828	0.871218	2.57519	1.62897	1.61278	0.411581	7.99765	0.708099	2.56561	1.29441	1.49969
Roepera_cordifolia	2.01703	2.0086	0.356622	0.0992389	0.800076	0.47532	0	4.99085	2.29447	1.66976	17.6295	1.15874	2.4609	1.84142	1.32222	0.29717	12.8188	0.434411	2.41631	1.46006	1.23045
Roepera_debilis	1.50515	1.50515	0.372189	0.123483	0.141828	0.344125	0	3.93177	1.96848	1.53796	25.7277	1.06124	2.50786	1.29093	1.79239	0.306539	2.35725	0.576684	2.21484	0.964698	1.54407
Roepera_flexuosa	2.25042	2.24551	0.378544	0.105667	0.353043	0.683458	0	4.66676	2.61595	1.65161	18.5874	1.15097	2.74896	1.8267	1.73239	0.167039	7.13206	0.53645	2.65128	1.73648	1.87967
Roepera_foetida	1.72428	1.72428	0.367978	0.118372	0.5372	0.845123	0	5.17025	2.22789	1.69111	28.0662	1.09684	2.51121	1.35335	1.79934	0.327532	5.84746	0.544764	2.39924	1.6237	1.82282
Roepera_fulva	2.1271	2.12385	0.377289	0.117889	0.325211	0.883055	0	5.05218	2.55267	1.6166	23.3626	1.12576	2.70243	1.37333	1.89763	0.394909	9.39385	0.794067	2.66295	1.6836	1.80618
Roepera_lichtensteiniana	1.43136	1.43136	0.357778	0.124628	0.779095	0.756379	0	5.34616	1.96848	1.68152	30.6724	1.09115	2.45332	1.60111	1.64836	0.485238	12.8687	0.770007	2.32377	1.79462	1.85278
Roepera_maritima	1.716	1.716	0.378144	0.139361	0.174289	0.643705	0	4.11394	2.02119	1.74135	17.097	1.18581	2.76938	1.22783	2.11059	0.0986203	3.6614	0.26867	2.43457	0.674681	1.82607
Roepera_morgsana	2.75051	2.74819	0.375756	0.117539	0.41381	0.931623	0	5.34607	2.9489	1.72476	18.4451	1.16463	2.65658	1.29994	1.96379	0.197378	9.17821	0.519075	2.6645	1.76441	2.15685
Roepera_sessilifolia	2.19312	2.19312	0.375944	0.103822	0.284294	0.226678	0	4.12209	2.4843	1.70848	24.0078	1.1376	2.77305	1.82355	1.73239	0.195088	9.0981	0.451296	2.49485	1.17031	1.63347
Roepera_spinosa	1.89209	1.88649	0.377222	0.102422	0.335991	0.191553	0	4.55604	2.22789	1.65132	18.5874	1.1506	2.76042	1.8267	1.73239	0.144822	7.59993	0.197739	2.3681	1.18384	1.51851
Roessleria_armerioides	1.64345	1.64345	0.336978	0.156944	0.531471	0.435399	0	4.48313	2.06819	1.11651	27.5705	0.836216	2.88705	1.78007	1.77085	0.593309	7.67024	0.854575	2.4133	1.23047	1.19866
Roessleria_bechuanensis	1.51851	1.50515	0.271156	0.161267	0.511853	0.79371	0	5.34041	2.02119	2.05477	24.6365	1.1822	2.78675	1.91937	1.29003	0.526641	12.7512	0.866939	2.45094	0.972764	1.28668
Roessleria_gazanioides	1.44716	1.43136	0.260244	0.0905389	0.730549	0.508751	0	5.16263	1.92942	1.98183	21.3866	1.21907	2.25285	2.06516	0.477121	0.463416	14.6358	0.837657	2.40483	1.26578	0.763428
Rogeria_longiflora	2.31806	2.30103	0.298289	0.100672	0.895371	0.842721	0	5.92092	2.76716	2.04326	33.0249	1.17489	2.1271	1.91252	0.845098	0.391341	23.8058	0.8634	2.21405	1.88578	1.20412
Roldana_petasitis	1.5682	1.5682	0.263	-0.0627056	1.83132	1.58864	1	6.79244	1.86332	1.66164	17.4854	1.1506	2.80686	1.818	1.54407	0.315751	2.57244	0.621362	2.18469	0.944768	1.52827
Romulea_autumnalis	1.36173	1.34242	0.369667	0.147644	0.0322266	0.177804	0	3.64338	1.61278	1.75524	18.8787	1.17018	2.80414	1.50917	1.96379	0.108587	3.17981	0.416414	1.77415	0.953096	1.4183
Romulea_barkerae	1.47712	1.47712	0.366178	0.0993889	0.0692657	0.00778873	0	1.59462	1.32222	1.66976	17.6295	1.15732	2.4609	1.84106	1.36173	0.0233992	0.334263	0.0671996	1.11394	0.486839	0.60206
Romulea_camerooniana	1.25527	1.25527	0.320622	0.160061	0.916056	0.665261	0	5.6139	1.6902	1.03325	27.5705	0.760624	2.88705	1.78559	1.77085	0.589485	7.02008	0.919111	2.42716	1.37905	1.43457
Romulea_citrina	1.32222	1.32222	0.336033	0.0994167	0.0982373	0.118713	0	2.78716	1.61278	1.80209	23.032	1.16712	2.21484	1.73561	1.17609	0.190094	3.28303	0.530792	1.81291	1.27736	1.20412
Romulea_columnae	1.63347	1.63347	0.318322	-0.0909111	0.746765	0.432007	1	5.08414	2.13672	1.72949	17.8335	1.18895	2.52892	1.89937	0.845098	0.465019	7.7376	0.79949	2.63175	1.35289	1.48643
Romulea_cruciata	1.65321	1.65321	0.375878	0.1104	0.209528	0.716825	0	4.35953	2.08279	1.65162	19.4148	1.13264	2.76641	1.81762	1.76343	0.179137	9.03661	0.301265	2.37511	1.69249	1.87477
Romulea_eximia	1.30103	1.30103	0.371111	0.102011	0.123603	0.0870643	0	2.99856	1.61278	1.72168	22.7238	1.14533	2.6561	1.83326	1.59106	0.0623319	4.71024	0.112177	2.10003	0.510479	1.10037
Romulea_flava	2.77232	2.76492	0.376578	0.104972	0.377706	0.670701	0	5.18521	3.00903	1.65162	19.4148	1.14537	2.77305	1.82355	1.74036	0.174361	10.2502	0.493573	2.64048	1.70324	1.80956
Romulea_flexuosa	1.23045	1.23045	0.360667	0.105039	0.231035	0.213753	0	3.4561	1.61278	1.69363	28.4122	1.11028	2.51455	1.78686	1.5563	0.350899	4.60533	0.683122	2.04922	1.25607	1.30643
Romulea_hantamensis	1.23045	1.23045	0.348411	0.109989	0.0189111	0.0134366	0	0.780821	1.32222	1.55207	31.8553	1.02464	2.37291	1.4491	1.62325	0	0	0	0	0	0
Romulea_hirsuta	2.14922	2.13672	0.374122	0.103122	0.364822	0.402049	0	4.61281	2.47857	1.66608	19.9104	1.14537	2.72181	1.8267	1.716	0.203051	12.9316	0.481085	2.6981	1.40336	1.78533
Romulea_hirta	1.47712	1.47712	0.348489	0.106194	0.05407	0.0428702	0	2.02938	1.72428	1.68624	29.5915	1.09275	2.42813	1.74884	1.38021	0.0387074	0.0918111	0.128359	1.23045	0.318345	0.30103
Romulea_kamisensis	1.27875	1.25527	0.338422	0.101233	0.211018	0.228502	0	3.55887	1.81291	1.64743	25.6039	1.10606	2.33445	1.60099	1.45484	0.172134	5.54915	0.520297	1.61648	1.28497	1.13354
Romulea_longipes	1.32222	1.32222	0.376856	0.141889	0.134513	0.407441	0	3.68874	1.78533	1.80515	19.2143	1.19017	2.73799	1.2331	2.06446	0.147029	3.86092	0.514853	2.10806	0.704581	1.273
Romulea_macowanii	1.5682	1.5682	0.3393	0.157067	0.35156	0.412881	0	3.62727	1.78533	1.03325	27.5705	0.760624	2.88705	1.78007	1.77815	0.442915	7.237	0.580925	2.22207	1.04341	1.14613
Romulea_minutiflora	2.08991	2.08991	0.375489	0.107544	0.490224	0.671598	0	5.31183	2.54777	1.65162	22.612	1.14036	2.76042	1.80326	1.73239	0.335933	11.0334	0.719629	2.71517	1.69517	1.83885
Romulea_monadelpha	1.6902	1.68124	0.349222	0.106683	0.082788	0.193536	0	3.29574	1.92942	1.68624	29.5915	1.09275	2.42813	1.74884	1.38021	0.0702244	2.29935	0.268022	1.55145	1.15557	0.954243
Romulea_namaquensis	1.23045	1.23045	0.335433	0.0989667	0.0421665	0.0407855	0	1.89412	1.32222	1.80209	23.675	1.16532	2.21484	1.73016	1.17609	0.0779427	1.56056	0.290007	1.64345	0.923682	0.90309
Romulea_obscura	1.78533	1.78533	0.375633	0.102756	0.256371	0.163119	0	3.96673	2.17319	1.69886	20.4268	1.1506	2.7356	1.8329	1.70757	0.0880412	7.2849	0.219681	2.41772	0.737953	1.4624
Romulea_pudica	1.50515	1.50515	0.3502	0.106456	0.0777588	0.0333035	0	2.4463	1.78533	1.69499	31.385	1.08856	2.40993	1.73205	1.39794	0.0346636	2.17125	0.121765	1.11394	0.589783	0.477121
Romulea_rosea	2.78817	2.7839	0.378378	0.105744	0.219341	0.64063	0	5.65788	3.04493	1.65132	19.4148	1.14831	2.77305	1.82355	1.74036	0.202325	9.52241	0.517439	2.53046	1.69245	1.6902
Romulea_sabulosa	1.85126	1.83885	0.348678	0.106256	0.0877739	0.0466819	0	3.05248	1.92942	1.68624	29.5915	1.09275	2.42813	1.74884	1.38021	0.0387074	1.79354	0.165207	1.23045	0.52988	0.477121
Romulea_subfistulosa	1.34242	1.34242	0.225522	-0.178683	0.123865	0.0651288	1	2.93161	1.72428
Romulea_tabularis	2.20683	2.20412	0.373089	0.102533	0.386673	0.317082	0	4.52322	2.44248	1.6654	18.583	1.15182	2.6561	1.83326	1.59106	0.178371	9.09107	0.27213	2.55145	1.26359	1.68305
Romulea_tortuosa	1.59106	1.59106	0.354011	0.108656	0.463815	0.413763	0	4.31903	1.98677	1.68624	29.6374	1.09275	2.42813	1.74464	1.38021	0.540496	4.05298	0.853662	1.80243	1.56663	1.51851
Romulea_toximontana	1.20412	1.20412	0.352289	0.104822	0.0939753	0.086206	0	2.58263	1.5682	1.79238	27.1644	1.14167	2.39445	1.80012	1.30103	0.0952354	1.63353	0.203282	1.34242	0.402885	0.477121
Romulea_triflora	1.43136	1.43136	0.378244	0.102489	0.239016	0.09666	0	3.70411	1.65321	1.65132	18.5874	1.1506	2.76042	1.8267	1.73239	0.171695	8.5592	0.0968934	1.99564	0.241131	1.11394
Roridula_dentata	1.81291	1.81291	0.363533	0.106267	0.342161	0.0869497	0	3.38693	2.00432	1.53012	28.7205	1.05181	2.51851	1.74664	1.62325	0.330855	2.98205	0.613785	2.41497	1.09683	1.54407
Roridula_gorgonias	1.72428	1.716	0.381722	0.107161	0.120418	0.17829	0	3.48169	1.92942	1.58212	18.5503	1.12778	2.83251	1.69404	1.90309	0.159774	3.69837	0.467795	2.4014	1.09938	1.12872
Rorippa_nudiuscula	1.25527	1.20412	0.2894	0.159144	0.642931	0.570582	0	5.06705	1.61278	1.75037	25.992	1.13111	2.84261	1.9102	1.20412	0.273821	7.02607	0.500874	2.37912	0.971203	1.51055
Rosa_canina	1.81291	1.80618	0.3521	-0.0807278	0.94767	1.39338	1	7.01317	2.20683	1.46407	17.4854	1.10784	2.86213	1.78437	1.54407	0.225479	24.8616	0.806224	2.54033	1.2949	1.51055
Rosa_laevigata	1.20412	1.20412	0.370944	0.107478	0.619429	0.721654	0	4.91479	1.51851	1.65132	18.5874	1.1506	2.76042	1.8267	1.73239	0.140873	5.71169	0.493124	2.36642	1.1981	1.44404
Rosa_rubiginosa	2.07188	2.07188	0.340922	0.154894	0.672305	0.429883	0	5.09057	2.53275	1.19882	27.8111	0.861338	2.85491	1.77849	1.75587	0.455183	7.59699	0.72986	2.19145	1.16056	1.24551
Rosa_sempervirens	1.47712	1.47712	0.405267	0.02555	0.346127	0.958036	1	4.71206	1.98677	1.58643	39.7787	0.98965	2.91169	1.79882	1.59106	0.268735	13.0237	0.752888	2.57357	1.43493	1.37291
Rosettea_princeps	1.85733	1.81954	0.306311	0.166161	1.29953	1.18425	0	6.84241	2.13672	1.86617	20.4218	1.19339	2.96755	1.7457	1.91381	0.495484	6.9242	0.841035	2.74896	1.747	1.97772
Rostraria_cristata	2.09691	2.09691	0.345856	0.102589	0.406549	0.540477	0	6.62667	2.21748	1.59659	24.2991	1.09635	2.89653	1.77784	1.88081	0.153099	7.13498	0.473394	2.5876	1.59177	1.69329
Rotheca_hirsuta	2.27184	2.25768	0.2991	0.165761	0.878127	0.635718	0	5.3691	2.71684	1.78725	21.1095	1.14293	2.94424	1.88646	1.58546	0.453477	11.2799	0.861531	2.65992	1.53636	1.94939
Rourea_coccinea	1.23045	1.17609	0.109867	0.00803889	0.480249	0.46343	1	4.64844	1.51851	2.65335	11.6466	1.40729	3.07262	1.99616	0.90309	0.0359731	1.60868	0.141877	2.14613	1.05456	1.28443
Rubia_cordifolia	1.50515	1.50515	0.295189	0.172239	1.46186	0.773215	0	6.27396	2.00432	1.96046	17.7027	1.23518	2.99564	1.73711	2.01284	0.439421	15.1473	0.847913	2.64689	1.63321	2.07918
Rubia_fruticosa	2.30535	2.3032	0.315778	-0.0915667	0.270148	0.661975	1	4.71693	2.7332	1.72949	17.7914	1.18895	2.55023	1.89937	0.778151	0.437612	5.92074	0.777076	2.42651	1.07469	0.69897
Rubia_horrida	1.39794	1.39794	0.286378	0.156483	0.264213	0.272812	0	4.24774	1.78533	1.78725	25.992	1.13111	2.84261	1.91133	1.20412	0.230441	2.72145	0.571726	1.83822	0.683833	0.755875
Rubia_occidens	2.20412	2.1959	0.354767	-0.0947444	0.753776	0.293943	1	4.68894	2.45484	1.47043	17.4854	1.11003	2.86213	1.78881	1.53148	0.275339	1.72383	0.554594	2.62428	1.37773	1.51851
Rubia_petiolaris	2.02119	2.01703	0.376478	0.131406	0.439076	0.834682	0	5.29448	2.32838	1.71297	18.6689	1.17154	2.8238	1.27214	2.16137	0.354486	9.07269	0.790778	2.46687	1.41643	1.97382
Rubus_affinis	2.13988	2.13988	0.377611	0.106578	0.0918199	0.761686	0	5.04486	2.44248	1.65132	19.4148	1.14537	2.77305	1.82355	1.74036	0.174007	6.28878	0.534849	2.35908	1.68664	1.90956
Rubus_alceifolius	1.62325	1.61278	0.228967	0.302139	0.530044	0.915369	0	5.37927	2.13672	1.69783	16.228	1.17749	3.21352	1.74649	2.29003	0.64146	3.44694	0.886817	2.61066	1.38273	1.716
Rubus_fultus	1.39794	1.39794	0.377522	0.109856	0.039295	0.713452	0	3.4887	1.65321	1.65162	19.4148	1.14537	2.77305	1.82355	1.74036	0.080405	0.923661	0.253001	1.77815	1.68273	1.78426
Rubus_ludwigii	2.01703	2.01284	0.327533	0.159444	0.793508	0.57125	0	5.29113	2.50651	1.3247	26.8859	0.949603	2.88874	1.82511	1.66276	0.389473	9.23745	0.804631	2.5479	1.3487	1.43136
Rubus_niveus	1.61278	1.61278	0.278867	0.170617	0.703601	0.596505	0	6.07941	2.09691	1.7842	19.2514	1.17583	2.99542	1.88385	1.66745	0.338968	5.81369	0.662155	2.68842	0.962687	1.62325
Rubus_pinnatus	2.26951	2.26951	0.363644	0.116444	1.06081	1.10963	0	6.53768	2.55751	1.65132	18.6912	1.1506	2.77305	1.82355	1.74036	0.340775	4.41767	0.68719	2.63949	1.77892	1.91908
Rubus_rigidus	2.37107	2.37107	0.354578	0.141328	0.990121	1.10094	0	5.91965	2.85552	1.68754	18.992	1.1527	2.84819	1.55587	2.01912	0.531761	12.4236	0.913582	2.75381	1.799	2.12499
Rubus_rosifolius	2	1.99123	0.254611	0.193239	1.5097	1.70205	0	7.06758	2.40312	1.91501	18.2324	1.22315	3.0306	1.7457	2.01703	0.514719	14.7271	0.894375	3.3085	1.73753	2.21431
Rubus_ulmifolius	2.1038	2.09342	0.339011	-0.05515	0.985981	1.39577	1	7.03564	2.57634	1.71832	19.1497	1.1537	2.57054	1.89828	0.845098	0.466558	28.6257	1.02091	2.81074	1.50632	1.62325
Ruellia_cordata	2.38202	2.36361	0.311367	0.165861	0.988207	0.722522	0	5.84882	2.79029	1.86814	20.3808	1.20223	2.93197	1.7457	1.91116	0.518689	12.6153	0.882237	2.63749	1.68611	2.0214
Ruellia_patula	1.92942	1.92942	0.245389	0.168411	1.41937	1.19453	0	6.70936	2.45484	2.15477	23.7043	1.26423	2.7839	1.90653	1.27875	0.60057	20.8218	1.00316	2.68192	1.69105	1.77085
Ruellia_pilosa	1.38021	1.38021	0.378733	0.119883	0.0720476	0.437392	0	3.5289	1.81291	1.76906	19.1585	1.16876	2.63548	1.17667	1.99123	0.249837	9.26372	0.518199	1.67943	1.14868	1.48996
Ruellia_prostrata	1.36173	1.34242	0.255178	0.168661	0.86129	0.976929	0	6.08114	1.90849	2.2122	21.6802	1.27289	2.79657	1.91022	1.43136	0.248151	6.44414	0.609038	2.57159	1.51916	1.53084
Ruellia_simplex	1.91381	1.90849	0.105611	0.135011	1.75438	1.86568	0	7.55285	2.4843	2.20471	17.0059	1.3148	3.00561	1.79467	1.85126	0.87013	27.4507	1.13797	3.31091	1.93471	2.49136
Ruelliopsis_setosa	1.30103	1.30103	0.242733	0.13355	0.871436	1.08063	0	5.65919	1.83885	2.25727	26.7571	1.27384	2.57634	2.01363	0.477121	0.528335	7.875	0.862537	2.36455	1.58884	1.24551
Rumex_acetosella	2.21748	2.21219	0.310322	0.0952278	1.80729	1.66736	0	6.89406	2.60746	1.65132	19.17	1.14537	2.77305	1.81762	1.74036	0.269619	9.50254	0.731269	2.6074	1.80333	2.00454
Rumex_bucephalophorus	1.38021	1.38021	0.366456	-0.0435389	0.975087	1.40865	1	5.82548	1.90849	1.51911	18.265	1.10784	2.80686	1.78437	1.54407	0.462087	30.0343	1.0044	2.70036	1.51473	1.63949
Rumex_cordatus	1.62325	1.61278	0.376478	0.10665	0.458667	0.669812	0	4.9563	2.13672	1.65132	19.4148	1.14537	2.76042	1.82355	1.74036	0.222683	14.5064	0.651743	2.72916	1.69117	1.77085
Rumex_crispus	2.35218	2.34635	0.324289	0.105556	1.80099	1.35432	0	7.20994	2.70329	1.65161	24.2991	1.12987	2.82995	1.81762	1.77815	0.202461	12.7109	0.690837	2.52244	1.79575	1.94226
Rumex_hypogaeus	1.83885	1.83885	0.364089	0.120628	0.898332	1.13463	0	5.85347	2.38202	1.72805	20.3264	1.1506	2.76042	1.82164	1.73239	0.434094	12.2373	0.81661	2.87806	1.78564	2.02181
Rumex_lativalvis	1.50515	1.49136	0.373544	0.106389	0.666769	0.570504	0	5.05823	1.98677	1.69886	21.5573	1.1506	2.71265	1.8267	1.73239	0.33052	9.78977	0.701884	2.57634	1.68812	1.76343
Rumex_lunaria	2.67578	2.66932	0.315667	-0.0902167	0.327711	0.719815	1	4.70986	3.02407	1.72949	17.9042	1.18895	2.51322	1.90068	0.778151	0.446087	9.11263	0.771303	2.42651	1.09165	0.80618
Rumex_maderensis	2.34242	2.34044	0.349256	-0.0945167	0.740227	0.368025	1	4.7634	2.59879	1.46407	17.4854	1.10784	2.86213	1.78881	1.53148	0.276558	7.44275	0.687041	2.56703	1.30737	1.47712
Rumex_obtusifolius	1.54407	1.54407	0.231911	-0.0558056	1.83122	1.60796	1	6.81082	2.08279	1.5307	17.4854	1.10784	2.86213	1.78659	1.54407	0.35615	8.34602	0.706364	2.6046	1.33135	1.84942
Rumex_sagittatus	2.04922	2.04922	0.355711	0.138439	0.998991	1.04119	0	5.91149	2.52244	1.67055	18.9393	1.15182	2.84819	1.31245	2.0569	0.446511	9.30561	0.856447	2.64836	1.79295	2.17173
Rumex_spinosus	1.38021	1.38021	0.2822	-0.0439944	1.80738	1.54335	1	6.89227	1.94939	1.8632	19.1438	1.17154	2.46835	1.9106	0.845098	0.459067	39.7299	0.811155	2.85956	1.6601	1.86747
Rumex_usambarensis	1.63347	1.63347	0.269867	0.150278	1.47714	1.13753	0	6.44482	2.09691	1.78725	20.486	1.1506	2.84261	1.91133	1.20412	0.286882	16.6891	0.593185	2.50981	1.9412	2.04376
Rumex_vesicarius	2.26951	2.26717	0.317867	-0.0608111	0.88315	1.44633	1	6.86236	2.76418	1.89984	19.1438	1.22786	2.3927	1.9106	0.60206	0.658111	36.6278	1.06092	2.47422	1.6783	1.16435
Ruschia_approximata	1.36173	1.36173	0.374922	0.112517	0.168812	0.468377	0	4.04097	1.92942	1.68925	28.2571	1.10191	2.57403	1.58869	1.77815	0.29514	8.9837	0.661844	2.38265	1.4966	1.63347
Ruschia_calcicola	1.81291	1.81291	0.382378	0.115944	0.159721	0.418132	0	3.67313	2.18469	1.72974	21.8526	1.15963	2.65031	1.38242	1.89209	0.0610487	6.67811	0.273172	1.56644	1.35477	1.45332
Ruschia_caroli	1.88649	1.88649	0.374222	0.109494	0.198447	0.261826	0	4.01801	2.27646	1.68376	28.2571	1.09709	2.66276	1.67774	1.77815	0.323388	2.0343	0.653277	2.38112	1.45586	1.31702
Ruschia_congesta	1.34242	1.32222	0.375244	0.142578	0.0536005	0.0294539	0	2.21472	1.5682	1.81732	19.5498	1.19093	2.68931	1.22783	2	0.0137909	1.26668	0.062371	1.81291	0.312501	1.32222
Ruschia_cradockensis	1.4624	1.4624	0.365944	0.1258	0.631018	0.823128	0	5.10473	2.02119	1.77813	29.6413	1.11491	2.51917	1.45418	1.78533	0.22659	7.55494	0.452991	2.4248	1.47478	1.82347
Ruschia_cymbifolia	1.43136	1.43136	0.3756	0.139944	0.132751	0.706044	0	4.2351	1.88649	1.81335	19.5498	1.18658	2.68931	1.2331	2	0.109394	7.03885	0.49902	2.34488	0.712416	1.68574
Ruschia_depressa	1.34242	1.34242	0.3734	0.14265	0.149113	0.164773	0	3.47049	1.90849	1.80515	21.4278	1.17899	2.68485	1.30418	1.96379	0.107474	4.85453	0.497342	2.06446	0.972901	1.5682
Ruschia_diversifolia	1.72428	1.716	0.369933	0.105217	0.368559	0.328197	0	4.13332	2.13672	1.73287	26.6353	1.12725	2.66276	1.80072	1.65321	0.333706	5.31523	0.614462	2.57501	1.31869	1.67532
Ruschia_duthiae	1.64345	1.63347	0.377944	0.126828	0.0300094	0.10922	0	2.70841	1.81291	1.71297	18.6689	1.17154	2.79099	1.29481	2.11059	0.105015	0.849048	0.352035	1.79934	0.339463	1.38021
Ruschia_fourcadei	1.41497	1.41497	0.373833	0.133356	0.198517	0.665384	0	4.41565	1.78533	1.69475	24.0688	1.1264	2.66839	1.29794	1.92428	0.231801	8.87325	0.673468	2.49776	1.15718	1.8488
Ruschia_geminiflora	1.77815	1.77815	0.374933	0.103011	0.220463	0.173969	0	4.01543	2.12385	1.72805	24.0078	1.14036	2.75967	1.82896	1.716	0.105267	7.96759	0.21855	2.35141	0.643068	1.43136
Ruschia_indecora	1.74819	1.74819	0.373056	0.102322	0.143309	0.0964153	0	2.71832	2.05308	1.69195	21.224	1.14538	2.68485	1.83982	1.60206	0.072747	6.49567	0.182964	2.23805	0.597852	1.32222
Ruschia_intricata	2.24304	2.233	0.353511	0.1289	0.640295	0.811188	0	5.43182	2.74586	1.60056	33.7284	1.01817	2.48996	1.6955	1.53148	0.384162	12.1535	0.845837	2.44623	1.58827	1.54839
Ruschia_leptocalyx	1.66276	1.66276	0.379778	0.121467	0.099024	0.351269	0	3.59274	1.96848	1.74828	16.878	1.19223	2.6561	1.14953	2.01284	0.0529761	9.07657	0.446773	1.716	0.843878	1.36173
Ruschia_lineolata	2.00432	2.00432	0.378233	0.113906	0.194542	0.525363	0	4.19931	2.40993	1.73709	27.155	1.13644	2.60206	1.47974	1.8451	0.234851	11.5915	0.661872	2.27416	1.4986	1.66276
Ruschia_macowanii	2.48855	2.48287	0.377344	0.103911	0.400288	0.468812	0	4.81424	2.75815	1.65161	18.5874	1.15097	2.75815	1.8267	1.73239	0.166159	8.18407	0.340153	2.57864	1.52208	1.75587
Ruschia_misera	1.65321	1.64345	0.373878	0.102261	0.204534	0.129169	0	2.88718	1.88649	1.69195	20.4268	1.15308	2.68485	1.84364	1.60206	0.0677271	5.06703	0.12501	2.39846	0.711739	1.48501
Ruschia_multiflora	2.03342	2.03342	0.374378	0.117061	0.23981	0.718761	0	4.65862	2.53275	1.61445	27.2789	1.07839	2.617	1.40214	1.81954	0.389579	6.50654	0.721351	2.34753	1.58001	1.65031
Ruschia_muricata	1.25527	1.25527	0.328222	0.103894	0.390893	0.452274	0	4.35435	1.83885	1.87485	33.0249	1.12226	2.20683	1.7041	1.23045	0.33811	7.31781	0.554292	2.01368	1.54549	1.31806
Ruschia_orientalis	1.72428	1.72428	0.373767	0.142706	0.239012	0.498018	0	4.25199	2.18469	1.80143	19.515	1.1822	2.73799	1.2873	2	0.166783	8.64126	0.634121	2.3439	1.30756	1.74896
Ruschia_pungens	1.91908	1.90309	0.372567	0.121339	0.30854	0.836675	0	4.81381	2.41664	1.6826	26.5733	1.10513	2.57113	1.34597	1.80618	0.316981	15.695	0.808049	2.49024	1.61477	1.86717
Ruschia_putterillii	1.88081	1.87506	0.336311	0.154678	0.672433	0.487592	0	5.12259	2.31175	1.22398	27.5705	0.866071	2.88252	1.78007	1.75587	0.435515	9.72514	0.726674	2.4707	1.10523	1.2833
Ruschia_recurva	1.41497	1.39794	0.374522	0.142767	0.0625623	0.109026	0	2.9145	1.86332	1.81732	19.5498	1.19093	2.68931	1.22783	2	0.0208231	2.82515	0.162272	1.73078	0.62817	1.30103
Ruschia_rubricaulis	1.79239	1.77815	0.377511	0.102178	0.0649147	0.0488913	0	2.53599	1.81291	1.65162	19.4148	1.14537	2.77305	1.82355	1.74036	0.0574861	3.00696	0.0679869	1.49136	0.310218	0.60206
Ruschia_sarmentosa	2.13672	2.13354	0.379667	0.102922	0.211282	0.327301	0	4.26429	2.31175	1.62084	16.9397	1.1506	2.75051	1.82516	1.73239	0.114348	7.98289	0.235664	2.06446	1.37766	1.38021
Ruschia_spinosa	1.66276	1.66276	0.362711	0.112394	0.653946	0.679937	0	4.98717	2.17319	1.6188	33.133	1.06039	2.3075	1.55732	1.44716	0.288902	5.79469	0.658894	2.17435	1.54052	1.67394
Ruschia_strubeniae	1.23045	1.17609	0.207922	-0.182767	0.0777415	0.151334	1	2.96708	1.5682
Ruschia_tecta	1.74036	1.74036	0.373944	0.102494	0.146089	0.0979588	0	2.89452	1.98677	1.72487	23.3658	1.14286	2.71725	1.83176	1.64836	0.0730659	6.91748	0.191491	2.23805	0.602031	1.32222
Ruschia_tenella	2.25042	2.24797	0.378656	0.119617	0.340817	0.904601	0	4.72859	2.71684	1.73592	23.1745	1.14789	2.65225	1.43791	1.90849	0.252722	10.5091	0.637217	2.48714	1.53803	1.86332
Ruschia_tumidula	1.41497	1.41497	0.373733	0.103483	0.202567	0.365124	0	4.46858	1.86332	1.72168	22.7238	1.14538	2.71265	1.83026	1.62325	0.0977914	9.48744	0.259407	2.23805	1.44978	1.49136
Ruschia_uitenhagensis	1.36173	1.36173	0.3701	0.1413	0.235576	0.440037	0	4.19594	1.90849	1.70985	23.7713	1.12364	2.65418	1.4687	1.8451	0.214172	8.12366	0.61014	2.11727	1.31444	1.53845
Ruschia_umbellata	1.25527	1.25527	0.374333	0.102922	0.106466	0.0589935	0	2.82086	1.61278	1.72805	24.0078	1.14036	2.75967	1.82896	1.716	0.048163	5.2665	0.189346	1.93551	0.61248	1.13988
Ruschia_uncinata	1.23045	1.17609	0.368878	0.140133	0.216202	0.326072	0	3.965	1.5682	1.70985	25.6391	1.12086	2.59218	1.4703	1.80618	0.0714115	3.92219	0.278975	2.04727	1.07393	1.46613
Ruschiella_argentea	1.30103	1.30103	0.370833	0.107406	0.411183	0.588287	0	4.51325	1.83885	1.73623	27.4157	1.12523	2.64147	1.76335	1.74036	0.376963	9.7025	0.702311	2.56372	1.72139	1.68124
Ruschiella_lunulata	1.20412	1.20412	0.362767	0.103333	0.563139	0.372178	0	4.22663	1.65321	1.77009	25.4989	1.1376	2.51188	1.82895	1.49136	0.101162	11.6408	0.514371	2.56443	0.906047	1.55991
Ruscus_hypophyllum	1.25527	1.25527	0.360767	0.0309778	1.21793	0.981233	1	6.73154	1.6902	1.71832	34.9207	1.09107	2.88818	1.79882	1.51851	0.294202	9.9064	0.730835	2.46598	1.22971	1.45025
Ruscus_streptophyllus	1.6902	1.68124	0.364156	-0.0944778	0.0366075	0.115726	1	2.24346	1.94939	1.46725	17.4665	1.10894	2.86213	1.78659	1.53782	0.0530648	0.330051	0.197402	1.34341	0.468424	0.662758
Russelia_equisetiformis	1.61278	1.60206	0.179811	0.196789	1.7749	1.75325	0	7.52448	2.16137	2.0754	14.6975	1.27089	3.00475	1.74211	2.05115	1.10481	20.2132	1.16544	3.30374	1.79641	2.51792
Ruta_chalepensis	1.32222	1.32222	0.349011	0.00910556	1.40553	1.76708	1	6.95394	1.86332	1.68511	34.9207	1.09107	2.82445	1.80953	1.51851	0.424355	36.3593	0.977937	2.85294	1.55032	1.59329
Ruta_montana	1.38021	1.38021	0.401544	0.0305222	0.340837	0.902034	1	5.12124	1.92942	1.50442	46.3295	0.915883	2.75282	1.71014	1.62325	0.210463	6.62149	0.486088	2.68502	1.33668	1.41497
Ruta_pinnata	1.20412	1.20412	0.315122	-0.0922778	0.131233	0.265599	1	3.60842	1.5682	1.71214	21.0547	1.1682	2.53148	1.90084	0.778151	0.168266	4.53197	0.485737	1.94101	0.600895	0.633468
Ruttya_ovata	1.65321	1.65321	0.283233	0.170156	0.784661	0.619367	0	5.01615	2.17319	1.89638	20.7357	1.1925	2.91751	1.88928	1.54407	0.36706	9.13193	0.759287	2.69923	1.61568	1.91882
Saccharum_officinarum	1.4624	1.4624	0.115622	0.117128	1.80806	1.79271	0	7.40838	2.03743	1.89346	17.4477	1.23732	2.96118	1.78321	1.81954	1.09368	17.4195	1.10302	3.16468	1.71488	2.38274
Sagina_procumbens	1.32222	1.32222	0.253567	-0.0593667	1.78443	1.65582	1	6.76446	1.83885	1.46725	17.4854	1.10784	2.86213	1.78881	1.53148	0.654863	12.9022	0.975879	2.49066	1.29859	1.49206
Sagittaria_platyphylla	1.51851	1.51851	0.372067	0.128172	0.304694	0.959866	0	5.20989	1.72428	1.7218	18.9063	1.16303	2.80889	1.71502	1.91116	0.159546	6.99062	0.521356	2.25672	1.48446	1.52892
Salacia_kraussii	1.57978	1.57978	0.304011	0.180661	0.924699	0.736214	0	5.3445	2.09691	2.17979	17.4906	1.28951	3.01157	1.62344	2.09342	0.288848	4.03589	0.61822	2.81064	1.73009	2.19257
Salacia_madagascariensis	1.36173	1.36173	0.161311	0.268139	0.876816	0.595056	0	5.3114	1.81291	2.55748	8.59104	1.39442	3.08991	2.06535	1.69897	0.425262	9.58005	0.847684	2.76879	1.57705	2.00432
Salacia_rehmannii	1.47712	1.47712	0.2825	0.157589	0.530519	0.456964	0	4.59	1.90849	1.78725	25.3743	1.13111	2.82478	1.9153	1.20412	0.208925	6.61896	0.481006	2.10517	0.966729	0.748188
Salicornia_capensis	1.23045	1.23045	0.377133	0.10525	0.375966	0.414266	0	3.75897	1.6902	1.71385	21.4292	1.14476	2.69854	1.82895	1.6721	0.15312	7.66861	0.260068	2.27989	1.4772	1.66039
Salicornia_decumbens	1.23045	1.23045	0.376633	0.136544	0.377479	0.929582	0	4.54191	1.81291	1.80515	18.9251	1.19017	2.76418	1.28813	2.06446	0.157878	6.35688	0.559782	2.53782	1.36654	1.86183
Salicornia_littorea	2	1.99564	0.378378	0.111783	0.426877	0.930577	0	5.29439	2.37475	1.63562	17.5952	1.15518	2.74896	1.69404	1.85126	0.166952	7.80682	0.465185	2.63589	1.7465	2.14737
Salicornia_meyeriana	1.51851	1.51851	0.378922	0.114522	0.357103	0.931658	0	5.08747	1.86332	1.65161	17.7346	1.1554	2.80448	1.72866	1.85126	0.193039	3.31374	0.429632	2.48359	1.72797	2.03443
Salicornia_mossiana	1.25527	1.25527	0.381656	0.113928	0.0619785	0.276801	0	3.079	1.65321	1.75008	23.1745	1.15962	2.63448	1.40214	1.89763	0.135615	4.26353	0.391228	1.93551	0.983857	0.792392
Salicornia_natalensis	2.1271	2.12385	0.360256	0.105117	1.10447	0.974516	0	6.25741	2.47276	1.69886	18.5874	1.15368	2.74896	1.81767	1.73239	0.184308	14.1074	0.591704	2.8109	1.71657	2.13033
Salicornia_pillansii	1.90309	1.89209	0.371811	0.110917	0.61794	0.985504	0	5.53667	2.35218	1.73604	19.4148	1.15706	2.63649	1.64347	1.8451	0.217388	11.4978	0.625124	2.70269	1.74373	2.02816
Salicornia_tegetaria	1.5563	1.54407	0.364333	0.121561	0.9416	1.10758	0	5.65505	1.96848	1.71297	18.4179	1.17289	2.80956	1.29994	2.0569	0.19721	8.76425	0.549622	2.86213	1.73821	2.20952
Salix_mucronata	1.78533	1.78533	0.344878	0.129628	1.02189	1.0865	0	6.0076	2.31175	1.59659	24.7149	1.09635	2.81757	1.77784	1.78176	0.439662	12.159	0.884937	2.84389	1.82038	1.98385
Salpichroa_origanifolia	1.81291	1.79934	0.298511	-0.0624056	1.83629	1.55471	1	7.15024	2.13672	1.59036	19.5245	1.13672	2.73799	1.83762	1.36173	0.341081	18.3516	0.628413	2.59106	1.33944	1.67761
Salsola_kali	2.15534	2.15534	0.255422	0.0944056	1.83454	1.63362	0	7.31011	2.67852	1.7139	25.5099	1.12987	2.62531	1.69518	1.70757	0.363795	20.6443	0.922349	2.7001	1.77905	1.97197
Saltera_sarcocolla	3.22037	3.21005	0.380789	0.1048	0.117967	0.309208	0	3.88078	2.93902	1.58882	18.5874	1.12778	2.83251	1.748	1.89763	0.130137	4.03248	0.420247	2.37475	1.35377	1.49136
Salvia_aegyptiaca	1.44716	1.44716	0.311611	-0.0727667	1.14236	1.29372	1	6.44185	2.03743	1.96332	18.0288	1.24155	2.15836	1.92593	0.477121	0.486343	39.7201	0.970811	2.39058	1.89706	1.07188
Salvia_africana	2.95665	2.95376	0.3762	0.103839	0.312389	0.293166	0	5.41169	3.09096	1.65162	21.5573	1.14537	2.77305	1.82355	1.74036	0.202325	10.6666	0.484682	2.62118	1.30676	1.70757
Salvia_albicaulis	1.91381	1.91381	0.364011	0.105044	0.3727	0.203976	0	3.98886	2.24797	1.69363	27.1899	1.11028	2.54654	1.78686	1.5563	0.335346	3.68438	0.66068	2.549	1.15213	1.59106
Salvia_aurea	3.21165	3.19921	0.377856	0.109022	0.386369	0.802877	0	5.39359	3.28803	1.65902	18.5874	1.1506	2.76418	1.82355	1.74036	0.171551	6.3855	0.477939	2.58771	1.73643	2.08279
Salvia_canariensis	2.17609	2.16732	0.312489	-0.0883722	0.249242	0.538207	1	4.61031	2.49554	1.67195	20.8956	1.1537	2.50106	1.8747	0.845098	0.393959	7.40575	0.727999	2.26435	1.04302	0.845098
Salvia_chamelaeagnea	2.76118	2.7574	0.376233	0.104867	0.382828	0.407578	0	4.86849	2.94101	1.65132	22.3439	1.1385	2.77305	1.80747	1.74036	0.295153	10.403	0.599463	2.66181	1.46311	1.61278
Salvia_coccinea	2.32634	2.31597	0.241333	0.185239	1.52415	1.47621	0	7.43074	2.7364	1.85663	18.6912	1.20413	2.95999	1.90173	1.62325	0.537676	19.3284	0.90641	2.99189	1.80879	2.26717
Salvia_dentata	1.74036	1.73239	0.3415	0.102772	0.507311	0.483246	0	4.51087	2.13672	1.73796	28.7583	1.1184	2.30535	1.73016	1.36173	0.231375	9.20557	0.646412	2.11926	1.45807	1.34537
Salvia_disermas	1.88081	1.86923	0.356444	0.113011	0.759403	0.740154	0	5.42729	2.38202	1.67982	31.3996	1.0729	2.40824	1.55732	1.47712	0.386016	9.02527	0.700441	2.36847	1.74724	1.7185
Salvia_garipensis	1.25527	1.25527	0.300444	0.0933278	0.65366	0.636835	0	4.91757	1.78533	1.63155	24.3117	1.09321	2.04139	1.86812	0.954243	0.607367	16.7004	0.845001	1.96567	1.65224	0.954243
Salvia_hispanica	1.30103	1.30103	0.216289	0.123561	1.80878	1.59658	0	7.28811	1.88649	1.78725	19.2084	1.16486	2.82995	1.82516	1.77815	0.496329	24.6169	0.945566	2.87927	1.77942	2.07954
Salvia_jordanii	1.41497	1.41497	0.399311	0.0308667	0.339639	0.859759	1	4.91525	1.88649	1.50442	46.3295	0.915883	2.75282	1.70204	1.62325	0.385039	9.8817	0.748191	2.56538	1.49899	1.38021
Salvia_lanceolata	2.43297	2.42488	0.370522	0.102239	0.552708	0.253699	0	4.66726	2.69285	1.70542	21.224	1.1506	2.68485	1.83288	1.60206	0.2013	11.493	0.331849	2.66964	0.962334	1.64345
Salvia_leucantha	1.5563	1.5563	0.0168444	0.0829	1.83029	1.87091	1	7.41172	2.08279	1.67195	17.4477	1.1537	2.86806	1.86567	1.57978	0.531866	19.2261	0.925799	3.11338	1.67367	2.28847
Salvia_namaensis	1.30103	1.30103	0.363667	0.123272	0.63864	0.684558	0	5.10102	1.86332	1.60969	29.4547	1.06923	2.46687	1.30534	1.77815	0.266628	14.247	0.701057	2.40773	1.69131	1.734
Salvia_obtusata	1.20412	1.20412	0.374256	0.142706	0.162077	0.172251	0	3.11545	1.72428	1.81335	21.0574	1.18215	2.68485	1.29751	1.96379	0.0450839	2.42856	0.227282	2.00346	0.909788	1.59106
Salvia_reflexa	1.49136	1.4624	0.292622	0.155089	0.990656	0.78384	0	5.59914	1.96848	1.78725	27.5522	1.13111	2.82607	1.91133	1.20412	0.431774	11.6455	0.765299	2.6013	1.54454	1.63998
Salvia_rosmarinus	1.63347	1.62325	0.370944	-0.0192667	0.98644	1.45369	1	6.56913	2.18469	1.70882	34.9519	1.09835	2.6464	1.79384	1.37107	0.702375	36.7093	1.09623	2.76919	1.70348	1.56644
Salvia_runcinata	1.75587	1.74036	0.337311	0.133094	1.01261	0.98316	0	5.56842	2.29447	1.69763	26.0035	1.12968	2.7364	1.64446	1.81291	0.337959	13.8548	0.794686	2.47019	1.72401	1.82607
Salvia_scabra	1.30103	1.30103	0.375044	0.145717	0.204541	0.457012	0	3.60638	1.78533	1.81681	16.263	1.20483	2.80618	1.29287	2.09691	0.110385	4.57574	0.417595	2.1529	0.905791	1.37475
Salvia_stenophylla	1.27875	1.27875	0.340211	0.142706	0.946894	0.745579	0	5.47321	1.83885	1.42064	32.0524	0.971525	2.69636	1.74337	1.69897	0.477113	14.5475	0.892449	2.63609	1.7723	1.89014
Salvia_tiliifolia	2.3927	2.37658	0.236367	0.164656	1.641	1.11626	0	6.27942	2.67117	1.78725	25.992	1.13111	2.84261	1.91057	1.23045	0.364731	21.5481	0.943762	2.36922	1.74674	1.51521
Salvia_verbenaca	1.96848	1.96848	0.169744	0.0867056	1.85108	1.64305	0	7.19848	2.53275	1.66214	33.6978	1.03701	2.55388	1.78627	1.50515	0.521936	26.6889	1.0507	2.62649	1.80662	1.87766
Salvinia_molesta	2.03743	2.03342	0.288667	0.124333	1.53821	1.13628	0	7.20292	2.42975	1.73784	20.5851	1.18827	2.77452	1.8267	1.73239	0.820373	13.694	0.905178	2.74515	1.99202	2.08009
Sambucus_canadensis	1.32222	1.32222	0.369111	0.117083	0.755648	1.06636	0	5.66979	1.75587	1.65132	18.5874	1.1506	2.76042	1.8267	1.73239	0.218212	3.92705	0.409667	2.43791	1.7258	1.89014
Sambucus_nigra	2.16137	2.16137	0.302144	0.115444	1.83457	1.40291	0	7.25902	2.54777	1.65132	18.992	1.1506	2.78176	1.81762	1.73239	0.58737	25.8101	1.00189	2.68124	1.76966	1.93877
Sandersonia_aurantiaca	1.47712	1.47712	0.326533	0.166256	0.622199	0.441897	0	4.65811	1.90849	1.41714	22.837	1.01185	2.97864	1.86874	1.64345	0.585269	6.6061	0.916046	2.25431	1.36161	1.66839
Sanicula_elata	1.36173	1.36173	0.2647	0.154989	1.5249	1.46403	0	6.77198	1.86332	1.62913	19.5274	1.13773	2.94768	1.68903	1.90849	0.443237	24.6448	0.966864	3.15762	1.77866	2.12057
Santolina_africana	1.47712	1.47712	0.398767	0.0318222	0.488469	0.762936	1	4.86843	1.94939	1.50442	46.3295	0.913525	2.75282	1.70204	1.62325	0.312692	7.85597	0.656803	2.63749	1.46195	1.14613
Saponaria_officinalis	1.5563	1.5563	0.110833	0.0829389	1.83277	1.68792	0	7.19286	2.03743	1.54755	20.7485	1.10784	2.86213	1.85446	1.54407	0.477349	11.7577	0.838319	2.58195	1.61248	1.95085
Sarcophyte_piriei	1.30103	1.27875	0.0389889	0.19955	1.09151	0.884754	0	5.54424	1.65321	1.98537	8.15325	1.28203	2.81291	1.89298	1.53148	0.239173	6.56779	0.532829	2.71332	1.65572	1.53148
Satyrium_acuminatum	2.26482	2.26482	0.377211	0.125533	0.0813413	0.632593	0	4.2542	2.58995	1.57759	19.8017	1.12194	2.77815	1.29275	2.08636	0.178625	8.98885	0.596403	2.56585	0.963841	1.92428
Satyrium_amoenum	1.30103	1.30103	0.221722	0.287933	0.697592	1.01444	0	5.75184	1.81291	1.69224	16.228	1.17519	3.18977	1.74649	2.2833	0.484177	3.91996	0.788872	2.65292	1.78817	2.28825
Satyrium_bicallosum	1.91381	1.91381	0.3766	0.105422	0.323471	0.340519	0	4.30384	2.3032	1.58968	23.7747	1.09948	2.76042	1.75893	1.75587	0.293309	12.4561	0.72603	2.60531	1.35304	1.59106
Satyrium_bicorne	2.617	2.60959	0.375867	0.10535	0.351586	0.387129	0	4.88872	2.80414	1.65132	23.7097	1.13264	2.76042	1.80747	1.75587	0.271306	10.1173	0.579344	2.62118	1.44585	1.734
Satyrium_bracteatum	1.89209	1.88649	0.378389	0.105411	0.235796	0.679731	0	4.72874	2.08279	1.65162	19.4148	1.14537	2.77305	1.82355	1.74036	0.118072	4.1208	0.443407	2.44498	1.52188	1.49136
Satyrium_candidum	1.43136	1.43136	0.379656	0.103728	0.107757	0.225321	0	2.68405	1.65321	1.65132	18.5874	1.1506	2.76042	1.8267	1.73239	0.0725014	3.01393	0.367867	2.32838	1.16311	1.49136
Satyrium_carneum	2.79029	2.78176	0.381533	0.106206	0.249332	0.565391	0	4.44898	2.81757	1.65132	17.9087	1.1506	2.76042	1.75145	1.85126	0.136977	5.23435	0.324978	2.40312	1.68994	1.5682
Satyrium_coriifolium	2.83948	2.8293	0.378556	0.107289	0.331706	0.701536	0	4.91768	3.00389	1.62084	20.7485	1.12778	2.77815	1.75804	1.88081	0.221773	10.3109	0.607434	2.5172	1.68757	1.78283
Satyrium_crassicaule	1.20412	1.20412	0.0524444	0.172083	1.0334	0.768325	0	5.33329	1.61278	1.69655	1.9518	1.24746	3.09864	1.71939	1.90309	0.392826	11.8646	0.864792	2.57807	1.77685	2.10175
Satyrium_cristatum	1.91908	1.91381	0.323578	0.163717	0.821726	0.572903	0	5.27581	2.34439	1.53224	23.6893	1.05934	2.97749	1.87047	1.65321	0.824791	9.4866	1.06169	2.51335	1.53072	1.88451
Satyrium_emarcidum	1.44716	1.44716	0.383311	0.107667	0.199831	0.456597	0	4.05517	1.88649	1.62084	17.9535	1.15247	2.74896	1.65122	1.86332	0.110379	4.51069	0.384655	2.28421	1.48894	1.43136
Satyrium_erectum	2.80346	2.79796	0.369889	0.109144	0.554961	0.681913	0	5.1478	3.12743	1.68624	27.6063	1.11629	2.6464	1.74489	1.72428	0.394115	10.8138	0.727162	2.60746	1.7022	1.92428
Satyrium_eurycalcaratum	1.23045	1.23045	0.370467	0.122656	0.0521892	0.0666049	0	2.56493	1.39794	1.45284	25.4092	1.03596	2.49969	1.30476	1.78533	0.0797958	2.41754	0.108745	1.81954	0.794885	1.15381
Satyrium_humile	2.45179	2.4456	0.376767	0.105994	0.329854	0.350077	0	4.29977	2.70329	1.58212	23.7747	1.0929	2.80346	1.75729	1.90309	0.208581	10.8141	0.683878	2.60638	1.39308	1.57978
Satyrium_ligulatum	1.80618	1.80618	0.375467	0.120444	0.074102	0.815244	0	5.13997	2.11059	1.57759	19.4148	1.12479	2.82086	1.31245	2.0569	0.132239	5.20991	0.522145	2.32305	1.69414	1.9722
Satyrium_longicauda	2.35793	2.34044	0.323911	0.165233	0.84349	0.571762	0	5.29179	2.78746	1.53224	22.3498	1.05934	2.96755	1.83391	1.6721	0.984301	12.866	1.1425	2.56098	1.59671	1.93952
Satyrium_longicolle	1.73239	1.73239	0.377233	0.129383	0.180612	0.700193	0	4.44733	2.21748	1.72476	18.9063	1.17289	2.73799	1.27198	2.0569	0.247294	7.80797	0.600943	2.53832	1.06254	1.89432
Satyrium_lupulinum	1.63347	1.63347	0.381256	0.105678	0.238984	0.404483	0	3.89357	2.05308	1.62996	18.5874	1.1506	2.76042	1.73429	1.86332	0.0984077	5.37237	0.405069	2.47567	1.48994	1.49136
Satyrium_macrophyllum	1.23045	1.23045	0.328822	0.166117	0.38294	0.335262	0	4.17609	1.81291	1.54245	22.7018	1.0784	2.95303	1.85373	1.67669	0.465594	6.09255	0.807319	2.28274	1.25868	1.41913
Satyrium_membranaceum	2.08991	2.08991	0.377744	0.132133	0.186021	0.73379	0	4.57104	2.33646	1.74135	18.0632	1.18581	2.73799	1.22914	2.04922	0.218285	3.57473	0.538391	2.50106	1.2064	1.86332
Satyrium_muticum	1.20412	1.04139	0.245133	-0.186544	0.503243	0.624508	1	4.43558	1.39794
Satyrium_neglectum	1.41497	1.38021	0.3226	0.161717	0.835307	0.570903	0	4.85757	1.86332	1.24919	25.3251	0.919756	2.89873	1.84077	1.65321	0.522038	7.17022	0.878517	2.37254	1.27333	1.36922
Satyrium_odorum	3.0983	3.09132	0.377544	0.103244	0.361071	0.351184	0	4.84616	3.06032	1.65161	18.5874	1.1506	2.76042	1.8267	1.73239	0.149016	7.59993	0.276831	2.55871	1.39951	1.74819
Satyrium_parviflorum	2.14301	2.14301	0.3525	0.149878	0.988997	0.9127	0	5.55803	2.57634	1.68912	19.8834	1.15352	2.82737	1.5755	1.9345	0.813968	12.753	1.07861	2.6032	1.80697	2.02531
Satyrium_princeps	2.08279	2.07918	0.378378	0.131161	0.0636833	0.592892	0	3.63988	2.23805	1.71297	18.4179	1.17154	2.82086	1.27214	2.16137	0.0763721	2.26419	0.32619	2.13988	0.654711	1.4624
Satyrium_pumilum	1.91908	1.91381	0.368856	0.110217	0.586534	0.666355	0	4.81754	2.32015	1.59355	25.7029	1.10555	2.69504	1.70754	1.82607	0.416953	10.8138	0.743526	2.66811	1.65576	1.954
Satyrium_rhynchanthum	1.38021	1.38021	0.381089	0.108117	0.288841	0.27585	0	3.6876	1.65321	1.64845	20.7485	1.11292	2.79379	1.73429	1.88081	0.189752	7.24565	0.604145	2.47567	1.3837	1.29667
Satyrium_situsanguinum	1.27875	1.27875	0.375822	0.105889	0.379826	0.0899233	0	3.5081	1.72428	1.51772	22.8912	1.06887	2.90091	1.7439	1.91381	0.288899	6.67611	0.524571	2.67943	0.896712	1.73239
Satyrium_sphaerocarpum	1.85126	1.82607	0.338633	0.166533	0.624374	0.722213	0	5.03432	2.16137	2.024	15.6977	1.27175	3.03423	1.61268	2.11059	0.846772	13.189	1.05523	2.59145	1.49468	2.01703
Satyrium_stenopetalum	1.57978	1.57978	0.379289	0.112617	0.210535	0.768141	0	4.4256	2.03743	1.54557	20.0184	1.09948	2.86688	1.73429	1.92428	0.174597	5.71425	0.577701	2.43489	1.61047	1.8657
Saxifraga_carpetana	1.5563	1.5563	0.403689	0.0345111	0.319989	0.562193	1	4.77868	2.13672	1.50036	43.672	0.915883	2.8893	1.77749	1.63347	0.245447	6.81316	0.635521	2.77371	1.52039	1.15229
Saxifraga_maderensis	1.73239	1.73239	0.363822	-0.0944389	0.0309122	0.110759	1	2.46077	1.81291	1.46407	17.4854	1.10784	2.86213	1.78437	1.54407	0.0782112	0.487451	0.267255	1.44716	0.562125	0.778151
Scabiosa_africana	1.96379	1.95904	0.3775	0.103333	0.162808	0.204006	0	4.93732	2.20683	1.65161	18.5874	1.14537	2.77305	1.82355	1.74036	0.066496	4.47151	0.218061	2.11727	1.08749	1.34242
Scabiosa_columbaria	2.75664	2.75282	0.324956	0.146972	1.00127	1.13254	0	7.20192	3.17754	1.70452	22.8263	1.13111	2.84819	1.7891	1.75587	0.810945	14.3537	1.08312	2.81358	1.81473	2.06108
Scadoxus_membranaceus	1.63347	1.63347	0.336378	0.169111	0.687308	0.667185	0	5.18084	2.06819	2.04024	17.9392	1.25133	2.99476	1.64103	2.06819	0.239452	4.41599	0.547767	2.44067	1.10811	1.67852
Scadoxus_multiflorus	2.58092	2.56703	0.0946333	0.132333	1.60239	1.70532	0	7.22669	3.08814	2.22894	11.6466	1.28716	3.00325	1.91385	1.49831	1.05343	21.1458	1.09237	3.08723	1.88202	2.27681
Scadoxus_puniceus	2.99651	2.98182	0.324889	0.158233	1.00205	1.00768	0	7.10811	3.34498	1.82678	18.9597	1.17154	2.90417	1.68435	2.01703	0.527838	13.0274	0.906833	2.72673	1.8059	2.11394
Scaevola_taccada	2.10037	2.09691	0.1701	0.2981	1.32663	1.283	0	6.70256	2.57171	2.36923	13.7269	1.34257	3.21045	1.71611	2.26951	0.578551	11.6009	0.932241	3.13464	1.61585	2.39094
Scandix_pecten-veneris	1.49136	1.49136	0.387544	0.00948889	0.979715	1.40867	1	5.68475	2.08279	1.50442	44.7277	0.915883	2.76901	1.77749	1.62325	0.379091	29.3759	0.947198	2.78419	1.65297	1.68708
Scepocarpus_trinervis	1.4624	1.4624	0.305411	0.163428	1.35608	1.27008	0	6.01283	1.90849	2.06257	17.4693	1.25968	3.00945	1.64103	2.07188	0.246996	9.30877	0.646717	3.12259	1.45411	1.93952
Schinus_terebinthifolia	2.9722	2.96755	0.333633	0.129	1.15438	1.16769	0	7.63204	3.24969	1.73592	18.5874	1.15097	2.87216	1.76868	1.88081	0.502076	9.57714	0.879131	2.80814	1.72058	2.10037
Schistostephium_crataegifolium	2	1.99123	0.304956	0.166344	0.902141	0.592735	0	5.46728	2.5172	1.67055	21.8436	1.10695	2.97313	1.87821	1.65321	0.976469	12.5813	1.08908	2.60379	1.58008	1.99432
Schistostephium_umbellatum	2.10721	2.10721	0.376889	0.126917	0.0911956	0.412051	0	3.6368	2.35984	1.58501	19.4117	1.13273	2.77815	1.29275	2.08636	0.129462	3.74715	0.474529	2.48996	0.756949	1.79934
Schizachyrium_sanguineum	1.43136	1.43136	0.287122	0.162683	0.525454	0.630315	0	5.79092	2.00432	1.72831	25.3743	1.10695	2.84448	1.90839	1.23045	0.224771	9.83811	0.751193	2.3565	1.1336	1.43136
Schizaea_pectinata	2.79379	2.78817	0.378	0.110367	0.260487	0.750755	0	5.81628	3.00903	1.58882	19.8017	1.12479	2.83948	1.748	1.90849	0.228925	8.32844	0.648189	2.53782	1.69168	1.97313
Schizocarphus_nervosus	2.60206	2.59218	0.311756	0.162583	0.875716	0.716355	0	6.19106	3.0141	1.60979	23.6893	1.08022	2.9284	1.87047	1.65321	0.887388	13.1929	1.09781	2.66539	1.62118	2.04139
Schizochilus_flexuosus	1.36173	1.36173	0.333422	0.161467	0.465409	0.500881	0	4.39085	1.83885	1.26892	25.3251	0.932564	2.95976	1.85104	1.6721	0.404285	5.90024	0.725742	2.36502	1.24886	1.30103
Schizochilus_zeyheri	1.54407	1.54407	0.327244	0.161811	0.930493	0.690321	0	5.16776	2.03743	1.4604	21.4328	1.05925	2.93222	1.80381	1.72835	0.641304	7.17822	0.939623	2.50806	1.47341	1.4624
Schizoglossum_bidens	1.44716	1.43136	0.322	0.166828	0.755954	0.565414	0	5.05174	1.98677	1.56854	22.284	1.08424	2.96988	1.84359	1.6721	0.684941	12.2289	1.01393	2.44436	1.4914	1.89209
Schizoglossum_cordifolium	1.69897	1.6902	0.340044	0.155478	0.994455	1.01395	0	5.52928	2.09691	1.7312	19.9557	1.18022	2.94498	1.57237	2.01703	0.619754	3.91492	0.873277	2.76908	1.76457	2.05614
Schizogyne_glaberrima	1.44716	1.44716	0.308489	-0.0867667	0.0418561	0.0902702	1	2.20951	1.6902	2.02023	18.3847	1.25773	2.26007	1.89536	0.477121	0.14998	2.50714	0.468264	1.79309	0.702154	0.491362
Schizorhiza_neglecta	1.34242	1.34242	0.3784	0.105478	0.0875408	0.0397269	0	2.2315	1.51851	1.51772	24.1361	1.06887	2.90091	1.75893	1.91381	0.138508	4.28075	0.320072	1.5682	0.871823	1.20412
Schkuhria_pinnata	2.33244	2.32838	0.283278	0.157817	1.21907	1.11573	0	6.79634	2.87448	1.78725	25.992	1.13111	2.82705	1.89376	1.35218	0.737083	19.5869	1.0513	2.71079	1.61684	1.88705
Schlechteranthus_albiflorus	1.5563	1.5563	0.328144	0.0994556	0.323589	0.273285	0	4.02179	2.11059	1.80826	28.5749	1.12472	2.19312	1.58051	1.30103	0.193285	8.67568	0.577701	1.86034	1.34929	1.27416
Schlechteranthus_pungens	1.20412	1.20412	0.320289	0.0966444	0.620376	0.516582	0	3.78564	1.39794	2.01162	24.5608	1.21356	1.75587	1.75178	0.845098	0.297316	6.82421	0.706693	2.30103	0.867852	1.27875
Schmidtia_kalahariensis	1.53148	1.53148	0.286622	0.105094	0.969097	0.909871	0	5.69947	2.11059	1.99774	32.5264	1.1474	2.32015	1.99034	0.778151	0.435792	17.3707	0.747071	2.43712	1.82627	1.32634
Schmidtia_pappophoroides	1.61278	1.61278	0.283167	0.150611	0.827299	1.14368	0	6.13733	2.14922	1.94233	26.6957	1.17126	2.7185	1.91703	1.29003	0.585138	18.405	0.969636	2.71324	1.56844	1.50718
Schoenoplectiella_brachyceras	1.5682	1.5682	0.288067	0.164878	0.867732	0.636515	0	5.22415	2.13672	1.74396	22.4628	1.12752	2.92788	1.89638	1.53148	0.698026	8.95314	0.926067	2.70372	1.12103	1.56526
Schoenoplectiella_corymbosa	1.41497	1.41497	0.283589	0.164728	1.12414	1.42024	0	6.30525	1.98677	1.86036	26.1238	1.13523	2.82866	1.9153	1.20412	0.621537	18.1009	0.925365	2.68538	1.67874	1.74351
Schoenus_auritus	1.30103	1.30103	0.380078	0.108461	0.154775	0.776311	0	4.18571	1.78533	1.62258	18.6689	1.1506	2.76042	1.75145	1.86332	0.220628	4.8472	0.551258	2.28533	1.68256	2.04532
Schoenus_compar	2.06446	2.06446	0.3809	0.106456	0.236632	0.400291	0	4.92506	2.5172	1.62784	18.5874	1.14537	2.76042	1.748	1.87506	0.166843	5.38989	0.530612	2.51693	1.48994	1.49136
Schoenus_cuspidatus	1.5682	1.5682	0.378222	0.11005	0.295414	0.755963	0	4.85928	2.14922	1.63958	19.5575	1.13622	2.76042	1.70368	1.86034	0.230928	11.2552	0.641128	2.63599	1.70979	1.86776
Schoenus_graciliculmis	1.63347	1.63347	0.378367	0.128217	0.0370832	0.282893	0	3.69047	1.90849	1.70025	18.6485	1.16586	2.83474	1.27214	2.17464	0.0833998	2.20711	0.330024	2.26079	0.787003	1.61805
Schoenus_gracillimus	1.25527	1.23045	0.375933	0.115111	0.461649	0.759177	0	4.82109	1.72428	1.61365	20.9722	1.12696	2.83378	1.68989	1.95904	0.305044	12.5617	0.741197	2.70415	1.63416	2.05918
Schoenus_megacarpus	1.23045	1.23045	0.378144	0.129222	0.210883	0.83139	0	4.51862	1.72428	1.74828	19.2143	1.19017	2.72997	1.22914	2.01284	0.221081	9.00239	0.661972	2.17609	1.47115	1.64836
Schoenus_pseudoloreus	1.20412	1.20412	0.374878	0.108928	0.361874	0.532313	0	4.63784	1.61278	1.54803	23.2241	1.0929	2.76641	1.70223	1.86332	0.273281	8.25225	0.679036	2.68895	1.55756	1.65321
Schotia_capitata	1.5563	1.54407	0.2903	0.1773	0.69248	0.313662	0	4.58514	2.09691	2.19134	19.664	1.27835	2.83569	1.88074	1.51851	0.157872	6.13721	0.524888	2.65147	1.56398	1.94002
Schouwia_purpurea	1.25527	1.25527	0.251544	0.00161111	1.0421	1.00889	1	5.14874	1.78533	2.69157	41.8257	1.28834	1.76343	2.1747	0	0.396047	13.2288	0.779314	1.38021	2.07666	0.60206
Scilla_haemorrhoidalis	1.99123	1.99123	0.315667	-0.0912389	0.175584	0.240546	1	4.27422	2.38202	1.72949	17.3419	1.18895	2.5682	1.89937	0.845098	0.39704	5.12798	0.725785	2.2003	0.796352	0.623249
Scilla_latifolia	1.38021	1.38021	0.319756	-0.0885667	0.349212	0.734144	1	4.40417	1.72428	1.94212	15.8483	1.24587	2.46835	1.93425	0.477121	0.271629	2.74934	0.611485	2.38917	0.948815	0.477121
Scilla_peruviana	1.54407	1.51851	0.109589	0.0590667	1.85487	1.37826	1	6.84384	2.05308	1.55771	42.1315	0.972887	2.77996	1.77531	1.61278	0.35633	27.967	0.900102	2.49262	1.70225	1.89625
Scirpoides_burkei	1.44716	1.44716	0.298744	0.162278	0.547248	0.512821	0	4.76598	1.96848	1.46544	24.951	1.02068	2.84261	1.8953	1.38021	0.25791	7.11153	0.656994	1.94694	1.17166	1.41162
Sclerocarya_birrea	2.72509	2.71684	0.2345	0.153339	1.61784	1.52574	0	7.24304	3.15381	2.13314	21.6466	1.25092	2.8169	1.91455	1.34242	0.956798	17.2955	1.14131	2.82347	1.87552	2.0569
Sclerochiton_harveyanus	1.23045	1.23045	0.273333	0.168767	0.775834	0.546723	0	5.27307	1.6902	1.84065	20.4018	1.17135	2.96708	1.90674	1.58546	0.307958	8.63231	0.73116	2.53212	1.23429	1.46982
Scolopia_mundii	1.90849	1.90849	0.352967	0.1322	0.98683	1.11675	0	5.78772	2.27646	1.62913	20.8899	1.11484	2.77305	1.82355	1.74036	0.315876	8.03541	0.70786	2.82079	1.78687	1.98989
Scolymus_grandiflorus	1.38021	1.38021	0.405144	0.0361778	0.181639	0.546149	1	4.50218	1.90849	1.53023	43.5846	0.938745	2.8488	1.77749	1.62325	0.268989	9.1768	0.690834	2.62726	1.33692	1.04139
Scolymus_hispanicus	1.96379	1.95424	0.375389	-0.01555	0.981198	1.39748	1	5.90905	2.50106	1.69644	39.0874	1.04811	2.63849	1.80898	1.25527	0.497404	31.8599	1.05261	2.77743	1.63316	1.63347
Scolymus_maculatus	1.5563	1.5563	0.361911	-0.0598056	0.976509	1.3869	1	5.96243	2.00432	1.72949	17.3419	1.18744	2.79865	1.818	1.38021	0.467607	27.5806	0.992959	2.78168	1.36735	1.6149
Scoparia_dulcis	1.77085	1.75587	0.00554444	0.0666833	1.63552	1.8221	0	7.21352	2.27646	2.65335	12.048	1.40787	3.03543	1.99616	0.90309	0.817111	14.5261	1.02871	3.37612	1.97724	2.48287
Scopelogena_verruculata	1.70757	1.70757	0.378589	0.105133	0.161649	0.455746	0	3.9655	2.06819	1.65162	19.4148	1.14537	2.76042	1.82355	1.74036	0.175126	8.59439	0.398012	2.24204	1.55374	1.4624
Scorpiurus_muricatus	1.77085	1.76343	0.351789	-0.0698222	0.967783	1.40328	1	5.96133	2.1959	1.70984	17.3419	1.18744	2.71642	1.818	1.32222	0.439528	29.7449	1.00863	2.75982	1.54363	1.60206
Scrophularia_glabrata	1.99564	1.99123	0.3143	-0.0926944	0.0957854	0.186147	1	3.48219	2.23805	1.12435	29.8371	0.878457	2.63548	1.9015	0.845098	0.582113	11.53	0.926062	1.76901	0.309775	0.477121
Searsia_acocksii	1.30103	1.17609	0.342478	0.167856	0.169774	0.0793994	0	2.69724	1.51851	1.9753	15.5328	1.24649	3.0086	1.68249	2.03342	0.0951377	1.82726	0.339504	2.00775	0.885763	1.40993
Searsia_carnosula	1.34242	1.30103	0.3451	0.167283	0.32523	0.188516	0	3.36186	1.83885	2.024	14.3837	1.27175	3.03423	1.61356	2.11059	0.165374	3.62964	0.481758	2.06819	1.01327	1.53148
Searsia_ciliata	1.90849	1.90309	0.321056	0.138756	0.769456	0.629162	0	5.53157	2.40312	1.59557	37.288	0.979108	2.6561	1.82819	1.50515	0.340001	9.8109	0.820494	2.40594	1.34986	1.41497
Searsia_crenulata	1.34242	1.34242	0.0662556	0.208589	0.363576	0.15887	1	3.27997	1.65321	2.21009	7.04562	1.33486	2.97174	1.71688	1.93952	0.146583	3.07355	0.467904	2.86688	0.625672	1.57978
Searsia_cuneifolia	2.08279	2.08279	0.381278	0.107506	0.192785	0.310815	0	4.11271	2.40312	1.58212	20.7485	1.12696	2.83251	1.69404	1.90309	0.175596	6.22797	0.484857	2.49693	1.32605	0.966142
Searsia_discolor	2.52244	2.5172	0.316633	0.162417	0.858253	0.617435	0	5.50632	2.92686	1.45572	24.7744	1.0121	2.94939	1.87808	1.65321	0.642251	9.07426	0.94073	2.61384	1.37639	1.6721
Searsia_dissecta	2.40993	2.40654	0.366622	0.104717	0.510806	0.388897	0	4.57846	2.77887	1.72805	27.1771	1.1376	2.60531	1.80977	1.60206	0.386329	11.7338	0.721166	2.53148	1.38915	1.63599
Searsia_erosa	2.15229	2.15229	0.339644	0.145994	0.67726	0.705048	0	5.01565	2.50651	1.41683	32.8396	0.941166	2.70757	1.76362	1.66276	0.58771	13.3295	0.867524	2.71349	1.37608	1.36173
Searsia_harveyi	1.27875	1.25527	0.305889	0.172578	0.0350288	0.0400048	0	2.62688	1.4624	1.78208	19.3064	1.17322	2.91751	1.84495	1.64345	0.00433594	0.39262	0.0517842	1.03743	0.301638	0.243038
Searsia_keetii	1.53148	1.53148	0.271322	0.1615	0.301345	0.596649	0	4.27067	2.08279	1.81773	26.2532	1.13562	2.81558	1.92928	1.23045	0.249074	8.41174	0.648259	2.53908	0.81019	1.36173
Searsia_magalismontana	2.09691	2.09342	0.287133	0.155294	0.465673	0.420651	0	4.88362	2.52763	1.71516	27.3916	1.10698	2.84073	1.90672	1.23045	0.298085	6.60016	0.563711	2.04689	1.00973	0.90309
Searsia_pondoensis	1.63347	1.63347	0.306044	0.170511	0.912445	0.34268	0	4.814	1.96848	1.78208	19.3064	1.17322	3.00173	1.84495	1.66276	0.453477	5.48991	0.851656	2.45788	1.54334	1.94448
Searsia_rimosa	1.27875	1.25527	0.362978	0.105711	0.331132	0.100644	0	3.28967	1.51851	1.62241	28.4614	1.07799	2.57864	1.76691	1.62325	0.169966	3.15243	0.460885	2.12057	0.785646	1.36173
Searsia_rogersii	1.25527	1.25527	0.285122	0.172233	0.230701	0.137191	0	3.64593	1.61278	1.89381	20.6481	1.1979	2.95999	1.89002	1.54407	0.235353	1.57371	0.48947	2.21165	0.422986	0.880814
Searsia_rosmarinifolia	2.94743	2.94498	0.378444	0.109339	0.442802	0.711601	0	5.02963	3.23679	1.6661	23.1745	1.13538	2.74896	1.69404	1.88081	0.283961	9.81154	0.613128	2.62118	1.71177	1.79239
Searsia_rudatisii	1.25527	1.07918	0.336411	0.169472	0.0234689	0.120336	0	2.08474	1.39794	1.96046	17.7027	1.23518	2.99564	1.69154	2.01284	0.126496	0.689904	0.386008	1.78104	0.885112	1.30535
Searsia_scytophylla	2.24797	2.24797	0.3725	0.106022	0.592439	0.276245	0	4.38907	2.65225	1.58212	22.9904	1.09948	2.83251	1.748	1.88081	0.302439	11.2429	0.688563	2.72428	1.25664	1.78533
Searsia_zeyheri	2.24304	2.21219	0.285122	0.157983	0.379251	0.548183	0	4.64533	2.53782	1.78725	25.992	1.13111	2.84261	1.91133	1.20412	0.229307	6.1456	0.508218	2.38739	0.625758	1.32222
Sebaea_albens	1.68124	1.68124	0.379356	0.106511	0.36822	0.423618	0	4.39732	2.17319	1.67751	20.2465	1.14892	2.72181	1.67675	1.85126	0.151298	8.47914	0.465765	2.41731	1.53123	1.6902
Sebaea_ambigua	1.32222	1.32222	0.381744	0.106611	0.21604	0.575835	0	4.23766	1.75587	1.61443	17.831	1.1504	2.74507	1.75145	1.85733	0.161471	7.58234	0.328657	2.40398	1.69086	1.59106
Sebaea_aurea	2.14613	2.13672	0.378122	0.109906	0.285916	0.76353	0	5.07794	2.57171	1.62784	22.3439	1.12778	2.77815	1.748	1.89763	0.240582	9.78461	0.571669	2.5605	1.70149	2.03342
Sebaea_exacoides	2.6981	2.69285	0.375522	0.105517	0.48837	0.433687	0	4.93067	3.03222	1.62084	23.4385	1.12583	2.77305	1.77784	1.8451	0.308331	11.091	0.615091	2.70329	1.54412	1.77085
Sebaea_minutiflora	1.20412	1.20412	0.3781	0.110906	0.442139	0.946027	0	4.85934	1.72428	1.62084	17.6295	1.15247	2.75051	1.82516	1.73239	0.185952	2.98537	0.471887	2.5088	1.72768	2.02119
Sebaea_sedoides	1.27875	1.27875	0.315622	0.168128	0.633138	0.49189	0	4.86562	1.78533	1.62797	22.3491	1.10845	2.9284	1.85096	1.65321	0.43316	7.58721	0.829481	2.47254	1.23332	1.45484
Sebaea_solaris	1.4624	1.4624	0.381656	0.109672	0.237842	0.141756	0	3.56266	1.83885	1.64544	23.33	1.13538	2.71933	1.61371	1.90309	0.15306	8.61398	0.508068	2.18156	1.0398	1.17319
Secamone_alpini	2.58995	2.5832	0.348311	0.139494	1.04932	1.13789	0	6.0394	3.02078	1.72476	18.9063	1.1506	2.81591	1.64357	1.92169	0.530734	13.2266	0.882128	2.85682	1.83327	2.08493
Secamone_filiformis	2.36549	2.32015	0.347111	0.156111	1.00936	0.887732	0	5.72708	2.69285	1.83822	17.6923	1.21126	2.82672	1.51021	2.01703	0.511037	9.85688	0.840879	2.81525	1.79307	2.06633
Secamone_gerrardii	1.27875	1.27875	0.305311	0.171867	0.833599	0.425037	0	4.89488	1.83885	1.97048	18.6127	1.23521	2.99476	1.7527	1.91116	0.43578	7.10508	0.760684	2.59759	1.58735	1.97267
Secamone_schweinfurthii	1.47712	1.47712	0.275233	0.172094	0.654349	0.496074	0	4.90687	2.00432	2.07454	21.2658	1.23859	2.8651	1.90467	1.4624	0.436616	6.50229	0.794114	2.52686	1.11957	1.38739
Sechium_edule	1.5563	1.5563	0.0168333	0.133211	1.78398	1.86698	0	7.17931	2.08279	1.69783	16.592	1.17749	3.00389	1.78437	1.88649	0.722921	13.893	0.922837	3.04096	1.62939	2.33183
Seddera_capensis	1.20412	1.20412	0.281711	0.158983	0.699405	0.932632	0	5.44286	1.78533	1.93915	25.992	1.16432	2.7839	1.91314	1.32222	0.442434	17.4994	0.898591	2.49066	0.993262	1.27184
Sedum_acre	1.27875	1.27875	0.398289	0.0255	0.468597	0.740015	1	5.2239	1.83885	1.48215	44.8819	0.897877	2.84042	1.77136	1.63849	0.522972	7.724	0.808171	2.73512	1.57528	1.36078
Sedum_album	1.38021	1.38021	0.369078	0.0348833	0.34191	0.553687	1	6.69712	1.96848	1.50442	46.3295	0.913525	2.75587	1.71613	1.62325	0.155555	8.73046	0.526048	2.48855	1.21124	0.770852
Sedum_caeruleum	2.01703	2.01703	0.404767	0.0348556	0.193985	0.565824	1	4.75171	2.53782	1.50504	44.7277	0.915883	2.88818	1.77749	1.62325	0.333158	11.6482	0.778925	2.61331	1.28945	1.14613
Sedum_dasyphyllum	1.95424	1.94939	0.396811	0.0235722	0.817233	1.19601	1	5.60319	2.47276	1.50811	44.3432	0.915883	2.8488	1.77313	1.61278	0.595476	11.747	0.938568	2.60379	1.26172	1.40483
Sedum_farinosum	1.57978	1.57978	0.3639	-0.0940944	0.0122383	0.0230075	1	1.59148	1.51851	1.46407	17.4854	1.10784	2.86213	1.78437	1.54407	0.00127289	0.0075472	0.00559911	0	0.0511938	0.0791812
Sedum_fusiforme	1.43136	1.43136	0.362989	-0.0943778	0.0168566	0.0367799	1	1.27353	1.23045	1.47043	17.4477	1.11003	2.86213	1.78881	1.53148	0.313273	0.479506	0.621362	1.99123	0.820725	1.11394
Sedum_multiceps	1.38021	1.38021	0.406133	0.0339444	0.129457	0.396717	1	3.43382	1.86332	1.53023	41.4185	0.964126	2.95761	1.81469	1.63347	0.304199	8.66389	0.727256	2.47422	0.937173	1.11394
Sedum_nudum	1.47712	1.47712	0.364578	-0.0943722	0.130915	0.282112	1	3.20873	1.6902	1.61245	16.592	1.15987	2.82995	1.80421	1.4624	0.336744	1.02945	0.643754	2.46805	0.649953	1.13354
Sedum_pubescens	1.39794	1.39794	0.405367	0.0329278	0.190261	0.527083	1	3.97529	1.92942	1.5558	43.5846	0.964126	2.85974	1.77773	1.61278	0.323495	11.747	0.776048	2.39785	1.18087	1.14613
Sedum_rubens	1.47712	1.47712	0.332344	-0.0628222	0.973601	1.40255	1	6.16781	2.05308	1.70546	19.5245	1.15566	2.5682	1.89568	0.845098	0.439283	25.8479	1.00326	2.69758	1.40833	1.57978
Selaginella_dregei	2.3483	2.33846	0.291644	0.163222	0.897843	0.746864	0	5.71799	2.8202	1.78725	24.8158	1.14484	2.84603	1.89819	1.34242	0.59021	14.0324	0.935991	2.70561	1.58446	1.95424
Selaginella_kraussiana	2.32428	2.32222	0.0273556	0.0538167	1.83104	1.69363	0	7.20859	2.68215	1.57403	18.1638	1.11334	2.86806	1.78437	1.65321	0.56336	6.70441	0.836659	2.66745	1.77748	1.94498
Selago_brevifolia	1.47712	1.47712	0.376656	0.121933	0.0847062	0.478107	0	3.80523	2.02119	1.59084	20.7695	1.1235	2.63649	1.22044	1.96379	0.123626	7.30321	0.493796	2.21484	0.747572	1.51587
Selago_burchellii	1.38021	1.38021	0.253522	-0.188839	0.273331	0.107975	1	3.37634	1.92942
Selago_canescens	1.79934	1.79934	0.377278	0.131478	0.187899	0.692657	0	4.48542	2.12385	1.72476	18.6689	1.17289	2.76938	1.29794	2.06446	0.233932	3.90339	0.482016	2.45094	0.795607	1.93727
Selago_corymbosa	2.69723	2.69108	0.376844	0.117917	0.240651	0.959796	0	4.85533	2.8651	1.65162	18.992	1.1506	2.77305	1.56157	1.9345	0.204859	5.3461	0.609359	2.40654	1.69925	2.05308
Selago_densiflora	2.25527	2.24551	0.300133	0.15505	0.808937	0.861858	0	5.91321	2.77012	1.67055	27.5805	1.073	2.84261	1.89425	1.27875	0.524431	17.9525	0.873402	2.67015	1.43553	1.64444
Selago_dolosa	1.95904	1.94939	0.3764	0.122422	0.409882	0.829142	0	5.0088	2.49554	1.69781	24.0688	1.13226	2.63548	1.33027	1.90037	0.378759	10.4046	0.80896	2.51342	1.55529	1.76753
Selago_eckloniana	1.47712	1.47712	0.374378	0.120917	0.127975	0.536527	0	4.15618	1.94939	1.61997	25.0123	1.09964	2.5563	1.20951	1.89209	0.292629	5.21493	0.594017	2.28149	1.34565	1.58659
Selago_geniculata	1.6902	1.6902	0.367833	0.142606	0.428041	0.531123	0	4.74292	2.24797	1.78868	21.6429	1.17125	2.66839	1.44741	1.89209	0.385555	15.7001	0.860966	2.52988	1.55858	1.85095
Selago_glomerata	1.39794	1.39794	0.377222	0.12605	0.107748	0.334998	0	3.41786	1.92942	1.58501	18.9393	1.13273	2.75358	1.29481	2.0569	0.190097	4.35114	0.558907	2.47232	0.686636	1.81525
Selago_levynsiae	1.25527	1.25527	0.3792	0.102317	0.0501945	0.0361835	0	1.853	1.4624	1.65132	18.5874	1.1506	2.76042	1.8267	1.73239	0.0304884	1.64769	0.0257696	1.20412	0.0922838	0
Selago_myrtifolia	1.47712	1.47712	0.3763	0.140911	0.139309	0.285073	0	3.41561	1.81291	1.74296	19.515	1.17119	2.73799	1.24787	2.06446	0.114221	4.85453	0.493615	2.2079	0.804426	1.68124
Selago_ramosissima	1.38021	1.38021	0.380244	0.117389	0.1433	0.592668	0	3.98646	1.94939	1.75367	23.1745	1.15499	2.63548	1.30036	1.92428	0.131117	8.74579	0.465124	2.43775	1.35029	1.83059
Selago_setulosa	1.38021	1.36173	0.381156	0.119928	0.0995684	0.453977	0	3.62826	1.78533	1.74828	16.878	1.19223	2.6561	1.14953	2.01284	0.0756467	6.21421	0.371849	1.5832	1.27433	1.50106
Selago_tarachodes	1.23045	1.17609	0.331522	0.171433	0.448155	0.331853	0	3.69279	1.65321	1.90181	19.5174	1.21296	2.98363	1.73089	1.96379	0.225628	5.3612	0.654422	2.19312	1.18256	1.65321
Selago_villicaulis	2.07918	2.07918	0.3784	0.127328	0.0436571	0.214401	0	3.57137	2.08279	1.68754	18.8244	1.16012	2.84819	1.27214	2.18752	0.11755	1.01117	0.399858	2.17319	0.454554	1.63347
Selenicereus_undatus	1.96379	1.96379	0.188111	0.101372	1.83149	1.86562	0	7.42799	2.40312	1.77734	17.0059	1.19276	2.80686	1.65152	2.01284	0.617323	10.6404	0.89047	3.02755	1.83596	2.21085
Semele_androgyna	2.52763	2.52114	0.336989	-0.0929556	0.758392	0.434297	1	4.90334	2.6637	1.65923	17.4477	1.15987	2.61805	1.89568	0.845098	0.329513	4.73514	0.635802	2.62118	1.31533	1.49136
Senecio_abbreviatus	1.74819	1.74819	0.373556	0.114567	0.386163	0.540097	0	4.71685	2.20683	1.68376	28.2571	1.09709	2.58995	1.5546	1.77815	0.308815	16.9331	0.831664	2.45163	1.53828	1.88593
Senecio_abruptus	1.92942	1.92942	0.349144	0.104394	0.658725	0.389749	0	4.66516	2.27646	1.69499	29.5915	1.09275	2.42813	1.74884	1.38021	0.178907	8.79994	0.56658	2.59223	1.3177	1.54407
Senecio_alooides	1.20412	1.20412	0.351167	0.100211	0.706015	0.445258	0	4.61062	1.6902	1.77584	21.0743	1.16176	2.42975	1.82167	1.30103	0.336504	14.3766	0.592749	2.42062	1.54073	1.27416
Senecio_angulatus	2.53403	2.53275	0.311189	0.112972	1.80449	1.64773	0	7.13024	2.92891	1.72949	18.4912	1.17289	2.80482	1.35455	2.03342	0.278279	9.17748	0.72081	2.63749	1.8209	2.17026
Senecio_arenarius	2.6464	2.64048	0.373956	0.103078	0.635609	0.400395	0	5.20126	2.92273	1.65132	18.5874	1.1506	2.76005	1.8267	1.73239	0.213048	11.8175	0.495135	2.68993	1.48769	1.74741
Senecio_arniciflorus	1.73239	1.72428	0.383922	0.109711	0.176898	0.585068	0	4.06195	1.98677	1.68803	17.831	1.1605	2.68664	1.6068	1.85126	0.159658	6.979	0.323404	2.41996	1.69094	1.617
Senecio_asperulus	1.34242	1.34242	0.335489	0.156378	0.601245	0.603988	0	5.20673	1.6902	0.781069	24.0757	0.607272	2.94101	1.83391	1.6721	0.649969	6.77735	0.840788	2.56229	1.17501	1.07918
Senecio_barbatus	1.23045	1.23045	0.311733	0.164217	0.819109	0.523282	0	4.90224	1.75587	1.21732	23.2625	0.932239	2.97313	1.83725	1.6721	0.649691	5.9824	0.929564	2.36689	1.25609	1.273
Senecio_brachypodus	1.88649	1.86923	0.294478	0.168133	0.905085	0.775055	0	5.60927	2.37475	1.9753	20.4366	1.23073	2.91381	1.8891	1.5682	0.512702	12.0346	0.886914	2.65825	1.67938	2.0304
Senecio_bupleuroides	1.70757	1.6902	0.326878	0.170356	0.812214	0.366328	0	4.97528	2.18469	1.95726	18.6341	1.23343	2.99564	1.69485	2.01072	0.384676	7.13685	0.846448	2.46382	1.57024	1.98677
Senecio_burchellii	2.70157	2.69108	0.378244	0.106872	0.227663	0.748387	0	5.65106	2.86034	1.65132	18.5874	1.1506	2.76042	1.82355	1.74036	0.158584	7.10931	0.398224	2.43185	1.70149	1.97313
Senecio_chrysocoma	1.92942	1.91908	0.349733	0.159711	0.726247	0.844278	0	5.29464	2.37475	1.96046	18.5864	1.23518	2.98856	1.64207	2.03342	0.388443	6.89525	0.740165	2.7253	1.58527	1.68124
Senecio_consanguineus	1.4624	1.4624	0.297256	0.149933	0.649281	0.701766	0	5.60758	1.90849	1.67055	30.4799	1.0489	2.8169	1.884	1.32222	0.24866	12.1919	0.734336	2.47712	1.18372	1.24674
Senecio_coronatus	2.20683	2.19033	0.3098	0.160272	1.04237	0.950652	0	5.77417	2.67852	1.70625	22.9218	1.10695	2.91381	1.88379	1.62839	0.601377	14.3404	0.930497	2.6603	1.79549	2.03483
Senecio_crenatus	1.6902	1.68124	0.377211	0.126411	0.0794001	0.721244	0	4.00471	2.11059	1.62144	19.1585	1.13226	2.75282	1.27948	2.0569	0.142876	7.31208	0.520604	2.54555	0.756949	1.8707
Senecio_cymbalariifolius	1.77085	1.76343	0.379311	0.106839	0.34604	0.38722	0	4.38605	2.17319	1.58212	20.7485	1.11292	2.83251	1.69404	1.90309	0.170311	10.1823	0.557311	2.61061	1.43472	1.51786
Senecio_deltoideus	2.45939	2.45788	0.348833	0.153822	0.968581	1.01811	0	5.79235	2.88593	1.83381	18.5244	1.19339	2.93349	1.61156	2.04532	0.516664	8.02013	0.84731	2.82027	1.78531	2.07445
Senecio_discodregeanus	1.23045	1.23045	0.329567	0.170306	0.641317	0.678932	0	5.11665	1.65321	2.06107	17.4906	1.28	3.0308	1.61538	2.11059	1.10338	12.2176	1.14658	2.56021	1.52602	2.04336
Senecio_dregeanus	1.41497	1.38021	0.335256	0.1698	0.225274	0.286268	0	3.97957	1.65321	1.96046	17.7027	1.23518	2.99564	1.69154	2.01284	0.455766	6.34961	0.848693	2.16732	1.4873	1.902
Senecio_elegans	2.74036	2.7364	0.379411	0.113372	0.329404	0.913857	0	5.20074	3.0141	1.6654	17.9753	1.15373	2.76418	1.69404	1.86332	0.165348	5.83649	0.497896	2.49734	1.73815	2.0739
Senecio_erubescens	2.02531	2.02119	0.329633	0.153583	0.990835	1.102	0	5.83519	2.55267	1.67055	20.9722	1.12715	2.86982	1.77224	1.77085	0.70532	13.9542	0.998416	2.70191	1.78942	2.06819
Senecio_foeniculoides	1.36173	1.36173	0.3747	0.10255	0.323948	0.0797134	0	3.24782	1.5682	1.72805	24.0078	1.14036	2.75967	1.82896	1.716	0.0844995	6.21794	0.150023	2.36736	0.453093	1.44716
Senecio_gerrardii	1.32222	1.32222	0.297433	0.167811	0.886096	0.438763	0	4.99719	1.86332	1.56025	21.1139	1.08343	2.97635	1.88184	1.65801	0.60073	6.80631	0.908168	2.61763	1.17888	1.49276
Senecio_glaberrimus	1.63347	1.62325	0.322089	0.168717	0.739835	0.511419	0	5.0708	2.08279	1.86499	20.4218	1.19339	2.96755	1.7457	1.91381	0.935686	7.52414	1.05615	2.19797	1.46486	1.81954
Senecio_halimifolius	2.48144	2.48001	0.379311	0.104611	0.280022	0.316579	0	4.95046	2.63246	1.65132	18.5874	1.1506	2.7767	1.82516	1.73239	0.155717	5.67223	0.274456	2.40183	1.41047	1.61278
Senecio_hastatus	1.90309	1.89763	0.376822	0.104072	0.235744	0.278874	0	4.84151	2.26717	1.65162	20.4268	1.1506	2.76042	1.8267	1.73239	0.141498	8.06908	0.43927	2.36754	1.31071	1.54407
Senecio_hastifolius	1.49136	1.49136	0.382189	0.108856	0.201714	0.516276	0	4.05311	1.96848	1.62084	19.1814	1.14314	2.75358	1.63915	1.90037	0.198946	8.64389	0.404535	2.46052	1.66781	1.45561
Senecio_helminthioides	1.25527	1.25527	0.319989	0.172433	0.857277	0.617712	0	5.28198	1.75587	2.00252	18.5244	1.2506	2.98856	1.68435	2.01703	0.414674	6.05023	0.791959	2.65916	1.69437	2.18752
Senecio_hermannii	1.23045	1.23045	0.3158	0.0953222	0.289432	0.105187	0	3.3917	1.39794	2.10798	26.0653	1.23095	1.75587	1.77765	0.845098	0.226476	4.93743	0.364543	1.26717	1.36311	0.778151
Senecio_ilicifolius	2.20683	2.20412	0.377911	0.128628	0.11154	0.648818	0	4.19156	2.57634	1.68754	18.9393	1.16012	2.77815	1.27214	2.11059	0.177863	3.64881	0.537053	2.46389	0.936705	1.74935
Senecio_inaequidens	1.89763	1.89763	0.332333	0.143739	1.01738	1.10225	0	5.86004	2.42975	1.6794	23.6675	1.12641	2.8238	1.83725	1.6721	0.679197	14.4573	0.979117	2.69675	1.82341	2.00497
Senecio_incrassatus	1.57978	1.57978	0.363667	-0.0922444	0.124324	0.149243	1	3.95848	1.65321	1.70984	16.592	1.18744	2.79865	1.818	1.38021	0.132471	0.00874023	0.355763	2.31806	0.439769	0.778151
Senecio_inornatus	1.4624	1.44716	0.300578	0.159961	0.769649	0.604995	0	5.21757	1.96848	1.57304	26.2782	1.04215	2.85794	1.89206	1.38021	0.606222	10.3815	0.92109	2.55931	1.30236	1.60206
Senecio_isatideus	1.30103	1.27875	0.323567	0.163289	0.51527	0.273908	0	4.71003	1.72428	1.47433	23.6893	1.05234	2.98091	1.87821	1.65321	0.473244	2.57658	0.748322	2.34986	1.10306	1.18184
Senecio_isatidioides	1.30103	1.30103	0.294722	0.165944	0.804772	0.633758	0	5.25041	1.81291	1.63709	20.7749	1.08424	2.97955	1.88804	1.65321	0.574925	10.4856	0.851978	2.70018	1.20026	1.68664
Senecio_junceus	1.77085	1.77085	0.366822	0.123611	0.707299	0.926601	0	5.29168	2.18469	1.65362	26.5451	1.10286	2.64885	1.36119	1.89209	0.394655	8.58271	0.778312	2.58647	1.6026	1.87823
Senecio_laevigatus	1.23045	1.20412	0.302067	0.155283	0.736281	0.815981	0	5.18277	1.78533	1.58988	26.24	1.03795	2.83251	1.88853	1.38021	0.304219	10.7992	0.669748	2.54685	1.7792	1.78533
Senecio_lanceus	1.44716	1.44716	0.378367	0.137067	0.125004	0.722419	0	4.19277	1.78533	1.74135	17.097	1.18581	2.76938	1.21637	2.11059	0.187228	3.99948	0.508476	2.36361	0.64977	1.71684
Senecio_latifolius	1.39794	1.38021	0.3276	0.170178	0.57175	0.301645	0	4.90585	1.81291	1.86617	19.3064	1.19339	2.96942	1.7457	1.91381	0.472064	4.72895	0.826428	2.23792	1.40619	1.80686
Senecio_leucanthemifolius	1.54407	1.54407	0.359956	-0.0282056	0.949551	1.33883	1	5.55882	2.03743	1.90285	16.5968	1.24589	2.20003	1.93139	0.477121	0.468046	33.3081	1.04712	2.84067	1.58846	1.61278
Senecio_linifolius	2.29447	2.29447	0.371222	0.146172	0.222321	0.403085	0	4.32063	2.68931	1.79587	18.9063	1.18215	2.79657	1.46162	1.97772	0.157174	7.00269	0.537955	2.3483	1.31263	1.60206
Senecio_litorosus	1.30103	1.30103	0.376033	0.143728	0.412637	0.65091	0	3.75161	1.72428	1.74135	17.097	1.18581	2.76938	1.22783	2.11059	0.145624	5.16347	0.439252	2.68404	1.34822	1.49276
Senecio_littoreus	1.82607	1.82607	0.376667	0.102878	0.397745	0.32271	0	4.22802	2.21748	1.65161	18.5874	1.1506	2.76042	1.8267	1.73239	0.122722	5.57336	0.199794	2.54623	1.26043	1.67897
Senecio_lycopodioides	1.74036	1.74036	0.124467	-0.0172611	1.75367	1.75304	0	6.06446	2.18469	1.71213	18.0144	1.1605	2.66745	1.58674	1.86923	0.101026	6.8153	0.273356	1.92686	1.34864	1.27875
Senecio_macroglossus	1.91908	1.89763	0.349122	0.153844	0.914587	1.13778	0	5.81135	2.32838	1.83181	18.406	1.20284	2.82672	1.63741	2.01703	0.427242	9.83966	0.764561	2.79278	1.7093	1.94694
Senecio_macrospermus	1.20412	1.20412	0.330822	0.161544	0.342568	0.384374	0	3.75284	1.32222	0.781069	24.0757	0.607272	2.94101	1.83391	1.6721	0.409737	4.22402	0.594671	2.1176	1.00983	1.13672
Senecio_madagascariensis	1.75587	1.75587	0.312978	0.170494	0.878364	0.549955	0	5.41356	2.27646	1.86617	20.3808	1.19339	2.96755	1.78321	1.81954	0.66279	7.29793	0.950794	2.5231	1.55989	1.94939
Senecio_maritimus	2.01284	2.01284	0.379956	0.103917	0.304267	0.308741	0	4.90206	2.24797	1.62084	17.7346	1.15247	2.75051	1.82516	1.73239	0.129689	6.78529	0.264783	2.33254	1.4207	1.60906
Senecio_microglossus	1.53148	1.53148	0.284478	0.169894	0.589429	0.309584	0	4.31051	2.03743	1.61459	21.7124	1.09923	2.91803	1.89277	1.53148	0.376851	5.14181	0.690862	2.38274	1.0867	1.2833
Senecio_niveus	1.27875	1.27875	0.352389	0.1192	0.694965	0.820941	0	5.0969	1.72428	1.56929	27.2404	1.01159	2.38917	1.5185	1.45484	0.41997	14.2726	0.78534	2.52088	1.61909	1.88338
Senecio_othonniflorus	1.25527	1.25527	0.354256	0.143333	0.960447	0.772492	0	5.2046	1.78533	1.69884	19.515	1.1527	2.80414	1.28994	2.04922	0.244216	9.89964	0.762399	2.35141	1.80334	2.15594
Senecio_oxyriifolius	2.41162	2.40312	0.307389	0.162272	1.01599	0.753605	0	5.75875	2.85309	1.78208	20.8899	1.13111	2.93095	1.88436	1.64345	0.603062	13.5118	0.927872	2.716	1.66408	2.02938
Senecio_panduriformis	1.36173	1.36173	0.294056	0.169128	0.880125	0.430509	0	5.05099	1.92942	1.62056	20.4818	1.12311	2.98272	1.88077	1.68124	0.622211	6.37007	0.863021	2.67214	1.47784	1.84479
Senecio_pauciflosculosus	1.57978	1.57978	0.373233	0.130411	0.186971	0.647638	0	4.1934	1.98677	1.45284	25.4092	1.03596	2.69285	1.30476	1.94939	0.389347	6.80297	0.787811	2.43521	0.912226	1.7839
Senecio_pillansii	1.6721	1.6721	0.385833	0.110828	0.0763079	0.213285	0	3.06713	2.06819	1.71213	18.0144	1.17324	2.66745	1.58674	1.8451	0.109919	2.38106	0.310308	2.11059	0.957539	0.845098
Senecio_pinifolius	2.23553	2.23553	0.377389	0.112172	0.255787	0.89786	0	4.82089	2.59439	1.65132	22.3439	1.14537	2.76042	1.75879	1.88081	0.319359	8.77457	0.691818	2.6149	1.72588	1.79934
Senecio_polyanthemoides	2.13672	2.1038	0.324044	0.171922	0.889191	0.493511	0	5.14924	2.53275	2.00252	18.5244	1.23872	2.99564	1.68435	2.01703	0.396723	6.19193	0.801173	2.60638	1.6853	2.10975
Senecio_pterophorus	3.18865	3.18298	0.3766	0.109683	0.310625	0.961761	0	5.46505	3.21405	1.65132	20.0184	1.14537	2.80889	1.77784	1.81291	0.209203	6.93108	0.571359	2.34044	1.58169	1.65321
Senecio_pubigerus	2.85187	2.84323	0.3779	0.104367	0.307731	0.328158	0	4.40636	3.01578	1.65132	20.0184	1.13585	2.77815	1.80072	1.76343	0.216654	9.39956	0.470783	2.50515	1.38981	1.63347
Senecio_purpureus	2.21748	2.21484	0.377333	0.124189	0.221781	0.909105	0	5.16999	2.62014	1.65162	18.9656	1.14537	2.77305	1.29794	2.0569	0.253641	8.6911	0.661498	2.54145	1.70469	2
Senecio_quinquelobus	1.41497	1.41497	0.376178	0.1362	0.211194	0.730942	0	4.47214	1.96848	1.73592	18.6485	1.17119	2.77815	1.29287	2.08636	0.278279	8.09378	0.67899	2.44685	1.09826	1.87967
Senecio_rhyncholaenus	1.53148	1.53148	0.329944	0.169567	0.814192	0.324977	0	4.5987	1.92942	1.96188	16.4997	1.24649	3.0086	1.69813	1.99123	0.356295	6.30079	0.7654	2.31175	1.56561	1.98677
Senecio_rigidus	2.57287	2.57287	0.378478	0.1037	0.147783	0.372421	0	4.66961	2.58995	1.65132	18.5874	1.1506	2.76042	1.8267	1.73239	0.0707042	2.95611	0.337552	2.15168	1.42385	1.49136
Senecio_rosmarinifolius	1.25527	1.25527	0.378322	0.106433	0.274821	0.489397	0	4.03166	1.83885	1.73784	22.612	1.14555	2.75967	1.82207	1.76343	0.226827	8.08915	0.323231	2.46776	1.66566	1.60853
Senecio_ruwenzoriensis	1.54407	1.54407	0.3692	0.130967	0.837915	0.979092	0	5.56402	2.00432	1.7471	19.515	1.17119	2.6561	1.29994	2	0.312264	9.86678	0.71426	2.69064	1.73023	1.7328
Senecio_seminiveus	1.39794	1.39794	0.3313	0.159211	0.518633	0.419858	0	4.46623	1.75587	1.01369	24.0757	0.74403	2.93298	1.83095	1.6721	0.579294	6.93246	0.754711	2.25864	1.04026	1.27184
Senecio_serratuloides	1.27875	1.27875	0.328356	0.169239	0.809897	0.615192	0	5.44246	1.65321	1.96046	18.9597	1.23518	2.98856	1.69154	2.01284	0.756267	7.7299	0.982745	2.51733	1.67385	2.06183
Senecio_speciosissimus	1.38021	1.36173	0.380689	0.105139	0.126928	0.0506631	0	2.36934	1.5682	1.58882	17.831	1.13585	2.83948	1.75145	1.86332	0.130745	4.41767	0.503522	2.1271	0.678939	1.27875
Senecio_speciosus	2.29226	2.27646	0.358333	0.150061	0.772435	1.11864	0	5.83071	2.57634	1.7218	18.9063	1.16912	2.80889	1.55872	1.94939	0.593349	10.3932	0.91807	2.65706	1.72614	1.87274
Senecio_subcanescens	1.59106	1.59106	0.3809	0.105856	0.160697	0.32366	0	3.63754	1.96848	1.58882	18.5874	1.12778	2.83251	1.72846	1.89763	0.193527	4.51404	0.572387	2.4216	1.40858	1.57978
Senecio_tamoides	2.49554	2.48287	0.335978	0.1585	1.04345	1.17493	0	6.43293	2.85552	1.93745	18.5244	1.23168	2.98856	1.65152	2.0607	0.600668	7.02844	0.89567	2.79246	1.77749	2.06948
Senecio_triqueter	2.12057	2.11394	0.381889	0.10625	0.182199	0.380043	0	3.81535	2.38917	1.6166	18.5874	1.13585	2.76418	1.69404	1.89763	0.0723598	4.03248	0.359195	2.42325	1.47246	1.49136
Senecio_umbellatus	2.09691	2.08991	0.380267	0.10455	0.159048	0.331024	0	4.25088	2.35218	1.62084	18.5503	1.14537	2.77305	1.75513	1.85126	0.0725149	3.80877	0.349588	2.35793	1.405	1.49136
Senecio_variabilis	1.64345	1.64345	0.335178	0.169728	0.395743	0.265595	0	4.31801	2.03743	1.96046	18.5244	1.23518	2.98856	1.69154	2.01284	0.342375	7.40507	0.774455	2.33425	1.45446	1.91009
Senecio_venosus	1.85733	1.8451	0.283911	0.159067	0.546592	0.630042	0	5.03629	2.37475	1.76145	25.992	1.12747	2.8451	1.90674	1.23045	0.326035	9.50161	0.762633	2.59162	0.84395	1.62839
Senecio_verbascifolius	1.50515	1.49136	0.377578	0.102222	0.0385456	0.0149514	0	1.33522	1.39794	1.65162	19.4148	1.14537	2.77305	1.82355	1.74036	0.000296783	0.827403	0.0679869	1.25527	0.17166	0.30103
Senecio_vulgaris	1.77815	1.77815	0.222056	-0.0337722	1.85493	1.56936	1	7.19804	2.31175	1.67184	18.7457	1.1479	2.79865	1.82271	1.38021	0.529125	28.1588	1.02977	2.77793	1.41538	1.85733
Senegalia_nigrescens	2.61278	2.5682	0.253378	0.159361	1.03493	1.05076	0	6.2414	2.99695	2.18299	23.1702	1.26894	2.78746	1.91665	1.39794	0.370221	10.7401	0.783239	2.58838	1.73468	1.66652
Senegalia_senegal	1.39794	1.39794	0.0636222	0.172139	1.56889	1.44347	0	7.02365	1.81291	2.24398	11.8281	1.32789	2.97058	1.77711	1.76343	0.435046	19.8979	0.839048	2.99346	1.85159	2.0122
Senna_hirsuta	1.86923	1.85126	0.130067	0.145778	1.57789	1.604	0	7.06695	2.32015	2.13846	12.0535	1.31771	3.03743	1.68862	2.07188	0.785913	17.1073	1.03942	2.94498	1.77095	2.33606
Senna_italica	2.18469	2.17898	0.241178	0.132161	1.62808	1.31057	0	7.42778	2.75205	2.0326	26.4415	1.20001	2.65273	1.91893	1.11394	0.56022	24.3267	0.975092	2.80171	1.73499	1.50515
Septulina_glauca	1.91908	1.91381	0.367722	0.1011	0.192951	0.345234	0	4.5838	2.24797	1.66608	17.9933	1.15429	2.50379	1.84184	1.39794	0.125615	10.6589	0.486419	2.1038	1.19684	1.11227
Serapias_lingua	1.30103	1.23045	0.406189	0.0351111	0.110185	0.508292	1	3.75906	1.39794	1.59821	40.6726	1.00674	2.902	1.80747	1.57978	0.225054	5.09074	0.609227	1.95521	0.72274	0.977724
Serapias_parviflora	1.53148	1.51851	0.403278	0.0296722	0.16659	0.566085	1	5.34538	1.83885	1.5558	43.5846	0.964126	2.8488	1.77313	1.59106	0.268579	8.18608	0.643003	2.52218	1.13786	1.0569
Seriphium_cinereum	2.56348	2.56229	0.3788	0.105728	0.153393	0.727158	0	4.63013	2.71684	1.65132	18.5874	1.1506	2.76042	1.8267	1.73239	0.193089	4.51298	0.531951	2.39967	1.69759	1.77085
Seriphium_incanum	1.79934	1.77815	0.381089	0.105511	0.137687	0.29653	0	3.90294	2.12385	1.58882	18.5503	1.12778	2.83251	1.748	1.90309	0.130137	4.0213	0.420247	2.37475	1.35304	1.49136
Seriphium_passerinoides	1.50515	1.50515	0.235222	0.308772	0.0941828	0.11867	0	2.74276	1.94939	1.66145	16.2128	1.16641	3.20602	1.7225	2.29667	0.159893	0.355915	0.414458	2.24055	1.03782	1.57978
Seriphium_plumosum	3.0835	3.07846	0.376656	0.1083	0.425495	0.74704	0	5.75963	3.30125	1.62619	20.9722	1.12778	2.77815	1.75879	1.88081	0.27976	10.7268	0.691528	2.6721	1.6986	2.01703
Seriphium_spirale	2.22531	2.22272	0.377767	0.109439	0.275813	0.69815	0	4.7224	2.62839	1.57911	20.9722	1.09948	2.83251	1.73429	1.90849	0.179021	8.83673	0.599463	2.63185	1.7063	1.74036
Serruria_incrassata	1.20412	1.20412	0.374456	0.104261	0.122326	0.0235053	0	2.55398	1.23045	1.75035	26.4622	1.13264	2.79588	1.82207	1.76343	0.0628687	1.92367	0.086063	1.86392	0.202522	0.886491
Sesamothamnus_guerichii	1.20412	1.20412	0.218467	0.0802889	0.473467	0.463908	0	4.50047	1.78533	2.13801	17.8284	1.27016	2.34635	2.07646	0	0.231094	6.48751	0.555797	2.32613	1.03976	0.361728
Sesamothamnus_lugardii	1.54407	1.50515	0.251678	0.160528	0.635536	0.892985	0	5.30809	2.02119	2.20977	26.0403	1.24768	2.65801	1.96037	1	0.330136	8.68171	0.71147	2.51878	1.29199	1.47712
Sesamum_alatum	1.716	1.716	0.2708	0.163783	0.980119	1.01276	0	6.00729	2.25768	2.18976	23.2635	1.27535	2.78032	1.91539	1.23045	0.538443	13.5327	0.85232	2.83506	1.84133	2.14613
Sesamum_indicum	1.44716	1.44716	0.0540444	0.0729222	1.457	1.6483	1	6.99164	2.02119	2.6358	11.6466	1.40391	3.06595	1.99788	0.90309	0.753736	13.0938	0.846141	2.94369	1.94326	2.25575
Sesamum_sesamoides	1.53148	1.53148	0.0197333	0.0719056	1.52404	1.57071	1	6.93903	2.09691	2.61457	14.5777	1.39585	3.00775	2.04669	0.69897	0.697829	10.1709	1.00153	2.82969	1.67372	1.74351
Sesamum_trilobum	2.72997	2.72428	0.292	0.165811	0.953675	0.786288	0	6.25793	3.15137	1.9349	21.6685	1.1979	2.84541	1.89009	1.4843	0.582814	12.2316	0.844855	2.78923	1.70551	2.04922
Sesamum_triphyllum	1.95904	1.95904	0.260756	0.126633	1.05091	1.2489	0	6.27712	2.53275	2.03997	24.9822	1.21599	2.59439	1.98145	0.740363	0.730229	23.7678	0.956391	2.76125	1.67336	1.49276
Sesuvium_sesuvioides	1.96379	1.95904	0.262233	0.0857222	0.888652	0.616159	0	5.532	2.47857	2.03634	14.2022	1.26677	1.6902	2.02968	0	0.255474	16.1533	0.699993	2.20548	1.80817	0.954243
Setaria_adhaerens	1.44716	1.44716	0.321	-0.0727778	0.830408	1.33427	1	6.42361	2.00432	1.8478	18.9041	1.21397	2.50651	1.90082	0.69897	0.543927	20.7668	0.75192	2.55859	1.64069	1.15836
Setaria_megaphylla	2.91116	2.89209	0.329789	0.155644	1.04104	1.1433	0	7.14705	3.13513	1.86617	18.9597	1.19339	2.96755	1.7457	1.91381	0.505563	9.89163	0.875813	2.70329	1.70033	2.1337
Setaria_pumila	1.64345	1.63347	0.106867	0.123683	1.80521	1.86684	0	7.36187	2.17319	1.9349	17.0218	1.20413	2.96988	1.90302	1.36173	1.17068	16.2811	1.17261	3.0249	1.85325	2.28511
Setaria_verticillata	1.87506	1.86923	0.254722	0.130528	1.64811	1.27343	0	7.41439	2.42975	1.78822	30.1377	1.12812	2.65466	1.89422	1.27875	0.774808	22.3561	1.04802	2.73572	1.8499	1.81391
Sherardia_arvensis	2.22531	2.22272	0.281844	-0.0113611	1.85529	1.61274	1	7.31491	2.73957	1.53023	25.5831	1.10784	2.78176	1.78437	1.54407	0.397058	28.9876	0.964983	2.77648	1.78933	1.97818
Sida_acuta	1.94448	1.92942	0.0211333	0.0499611	1.60128	1.71948	1	7.24406	2.4843	2.58933	8.50009	1.40515	3.07445	1.8575	1.69897	0.659984	13.6927	0.957872	3.1089	2.00612	2.16435
Sida_cordifolia	2.13672	2.13033	0.2698	0.1564	1.06273	1.17084	0	6.68227	2.63649	2.00252	24.8452	1.20008	2.80072	1.91641	1.25527	0.643544	13.0574	0.916168	2.79865	1.83839	2.06819
Sida_lancifolia	1.27875	1.27875	0.301689	0.161689	0.824322	0.730504	0	5.45846	1.86332	1.8042	25.0961	1.13064	2.85309	1.89819	1.32222	0.64946	11.4548	0.954221	2.59145	1.59266	2.02592
Sida_rhombifolia	2.11727	2.11727	0.248956	0.121856	1.80277	1.68976	0	7.32645	2.56703	1.74918	20.5591	1.14537	2.85794	1.82355	1.6902	0.553696	13.7789	0.892661	2.75553	1.75098	2.05519
Sideritis_candicans	1.77815	1.77815	0.363656	-0.0942944	0.0597029	0.0940246	1	2.68596	1.98677	1.46407	17.4854	1.10784	2.86213	1.78437	1.54407	0.274043	0.708867	0.583513	1.99123	0.814651	1.11394
Sideritis_dasygnaphala	1.43136	1.43136	0.310789	-0.0866111	0.0155752	0.0197602	1	1.20906	1.51851	1.60364	24.2562	1.11412	2.50106	1.8747	0.90309	0	0	0	0	0	0
Sideritis_dendrochahorra	1.23045	1.23045	0.317156	-0.0904444	0.0232546	0.0562358	1	1.72695	1.5682	1.72949	17.3419	1.18895	2.57054	1.89937	0.845098	0.118312	0.221474	0.334125	1.74819	0.345895	0.30103
Sideritis_macrostachyos	1.57978	1.57978	0.317222	-0.0901944	0.0163082	0.074783	1	1.92281	1.81291	1.72949	17.3419	1.18895	2.57054	1.89937	0.845098	0.118312	0.488331	0.334125	1.74819	0.419348	0.30103
Sideritis_oroteneriffae	1.49136	1.47712	0.314811	-0.09165	0.0972509	0.100664	1	2.22656	1.83885	1.56277	20.241	1.12621	2.59329	1.89828	0.845098	0.438418	9.59614	0.833368	1.61278	0.201154	0
Sideroxylon_inerme	3.19728	3.19257	0.371256	0.133639	0.716469	1.12541	0	6.37836	3.50311	1.74828	17.831	1.18581	2.80346	1.37585	2.01284	0.457374	7.3102	0.745903	2.74586	1.73228	2.00432
Sideroxylon_mirmulans	2.06819	2.06819	0.3639	-0.0944833	0.082729	0.155136	1	3.24005	2.12385	1.47043	17.4477	1.11003	2.86213	1.78881	1.53148	0.313273	1.32493	0.621362	2.04139	0.820725	1.11394
Sieruela_maculata	2.04922	2.04922	0.284878	0.156439	0.541338	0.423127	0	4.9641	2.57171	1.76362	27.0857	1.12118	2.83632	1.91133	1.23045	0.292224	6.15378	0.625936	2.13988	0.992448	0.90309
Sieruela_rubella	1.65321	1.65321	0.267722	0.136272	1.01182	1.11491	0	6.40309	2.1959	1.83161	26.0579	1.13111	2.7214	1.91419	1.20412	0.652982	16.5764	0.93159	2.67311	1.67446	1.31911
Sieruela_rutidosperma	1.47712	1.44716	0.0164111	0.0746889	1.49832	1.74618	1	6.9971	1.98677	2.568	9.94454	1.39235	3.14395	1.8881	1.68124	0.4985	9.06682	0.83448	3.24655	1.79079	2.31345
Silene_aethiopica	1.61278	1.61278	0.372022	0.106728	0.619779	0.655779	0	4.98687	2.11059	1.71322	20.8254	1.14976	2.65896	1.82783	1.69461	0.145186	11.7238	0.511273	2.51917	1.71293	1.86332
Silene_burchellii	2.16137	2.16137	0.316167	0.152772	1.04338	1.17568	0	6.74058	2.67486	1.70919	21.1498	1.13957	2.8907	1.83777	1.68124	1.00428	13.6039	1.12541	2.8285	1.72186	2.12287
Silene_colorata	1.51851	1.51851	0.399778	0.0247611	0.641297	1.16862	1	5.42163	2.05308	1.50442	44.7277	0.913525	2.75664	1.7705	1.62325	0.66009	14.867	1.00239	2.64821	1.49615	1.48572
Silene_crassifolia	1.68124	1.68124	0.377589	0.120483	0.405045	1.0285	0	5.26936	2.08279	1.71213	18.0144	1.15967	2.76716	1.553	1.89209	0.266497	8.21632	0.610674	2.68034	1.7412	2.13672
Silene_fuscata	1.23045	1.23045	0.406056	0.0287333	0.233651	0.678147	1	4.3298	1.75587	1.63603	43.2987	0.984614	2.88874	1.79927	1.59106	0.373005	14.7912	0.812873	2.6204	1.35398	1.36173
Silene_gallica	2.86806	2.86273	0.212333	0.0694278	1.83609	1.60934	0	7.38404	3.24477	1.65132	19.4148	1.14277	2.77305	1.78437	1.74036	0.355603	15.7736	0.725276	2.67541	1.7913	2.0162
Silene_latifolia	1.50515	1.50515	0.404567	0.0348889	0.165266	0.499391	1	4.15919	2.02119	1.50811	44.7277	0.924391	2.8488	1.77313	1.62325	0.309864	11.7052	0.769032	2.62992	1.29689	1.19033
Silene_ornata	1.39794	1.39794	0.367967	0.0999111	0.0113495	0.00857156	0	0.642563	1.11394	1.61944	15.0125	1.15874	2.46982	1.8543	1.32222	0	0	0	0	0	0
Silene_rigens	1.5682	1.5682	0.370978	0.101289	0.223553	0.153119	0	3.50691	1.78533	1.66608	17.9933	1.15429	2.53275	1.84454	1.39794	0.0734314	4.69329	0.0492755	2.29667	0.447092	1.25527
Silene_undulata	2.51322	2.51322	0.3705	0.117656	0.764547	1.03881	0	5.96137	2.91009	1.65161	19.4148	1.14537	2.77305	1.72866	1.79239	0.389396	12.549	0.801062	2.70757	1.73299	2.15534
Silene_uniflora	1.92942	1.91908	0.364178	-0.0934	0.136161	0.246497	1	3.27629	2.09691	1.70984	16.592	1.18744	2.79865	1.818	1.38021	0.354896	1.32493	0.663618	2.41888	0.820725	1.16732
Silybum_eburneum	1.30103	1.30103	0.397611	0.0320278	0.433072	0.657131	1	4.68675	1.75587	1.47028	45.3935	0.863764	2.67669	1.60304	1.66276	0.330848	7.97861	0.671586	2.58161	1.45299	1.20683
Sinapis_alba	1.27875	1.27875	0.314744	-0.0341556	1.23271	1.4585	1	6.99626	1.83885	1.6852	19.5725	1.14356	2.57749	1.90002	0.845098	0.514373	32.4363	1.05486	2.57984	1.70802	1.67348
Siphocodon_debilis	1.39794	1.36173	0.382078	0.107494	0.126908	0.248677	0	3.2929	1.83885	1.58212	18.5503	1.12778	2.83251	1.69404	1.90309	0.0896541	2.93289	0.354811	2.39751	1.26249	0.744293
Siphocodon_spartioides	1.69897	1.69897	0.380078	0.106883	0.154833	0.414535	0	3.75656	2.08279	1.52119	20.7485	1.09948	2.90146	1.73429	1.92428	0.167653	7.62137	0.464539	2.65225	1.51793	1.32222
Siphonochilus_aethiopicus	2.11394	2.08636	0.0335556	0.0510889	1.55447	1.53178	1	7.00346	2.44871	2.65335	11.6466	1.40729	3.0693	1.99616	0.90309	0.928727	8.72873	1.04868	2.68789	1.66998	1.63949
Siphonochilus_kirkii	1.60206	1.5682	0.1458	0.172289	1.10744	1.15657	0	6.61173	2.08279	2.25651	17.3525	1.27273	2.95809	2.07269	0	0.699113	13.9859	0.94396	2.81591	1.61067	1.71096
Sisymbrium_erysimoides	1.38021	1.38021	0.279756	-0.0474	1.82068	1.57527	1	7.45645	1.81291	1.77734	17.0059	1.20413	2.80686	1.82271	1.36173	0.408351	24.859	0.961951	2.78554	1.46589	1.84819
Sisymbrium_irio	1.8451	1.83885	0.111567	0.0650667	1.85461	1.64072	0	7.37828	2.35218	1.66608	27.4522	1.12041	2.55388	1.73659	1.59106	0.388687	30.9188	0.975013	2.74445	1.8141	1.92012
Sisyndite_spartea	2.03342	2.02938	0.314567	0.100744	0.458843	0.670699	0	5.15086	2.49554	2.05245	29.6052	1.18684	1.89209	1.77765	0.90309	0.486437	15.3458	0.746118	2.10106	1.74255	1.1271
Sisyranthus_virgatus	1.23045	1.20412	0.3358	0.170228	0.512703	0.391257	0	4.10968	1.75587	1.96117	16.0945	1.24777	3.03242	1.67986	2.03342	0.218681	3.82437	0.572336	2.1959	1.21062	1.70329
Sisyrinchium_micranthum	2.11394	2.11394	0.348667	0.135372	1.14977	1.48618	0	7.24523	2.58995	1.65132	19.4148	1.14537	2.81757	1.77784	1.8451	0.742333	10.7985	1.01012	2.99511	1.77944	2.08849
Sixalix_atropurpurea	1.72428	1.716	0.344856	-0.00993333	0.978201	1.41901	1	7.2215	2.08279	1.72949	35.472	1.10551	2.75282	1.8117	1.38021	0.330642	32.6997	1.00546	2.70633	1.64094	1.62325
Skiatophytum_skiatophytoides	1.41497	1.41497	0.384911	0.108439	0.0397112	0.0688044	0	2.02143	1.4624	1.61939	17.9087	1.14314	2.74896	1.63424	1.87506	0.0133543	1.85044	0.183118	1.68124	0.642235	0.778151
Skiatophytum_tripolium	1.85126	1.8451	0.378133	0.103989	0.340924	0.330349	0	4.15919	1.94939	1.65132	18.5874	1.1506	2.76042	1.8267	1.73239	0.127789	9.94925	0.540645	2.2938	1.40537	1.41497
Smicrostigma_viride	1.89763	1.89763	0.374511	0.12045	0.159692	0.621938	0	4.46984	2.32838	1.61938	26.3725	1.09684	2.5563	1.26781	1.87506	0.32592	5.54967	0.672401	2.24797	1.4108	1.57978
Smilax_anceps	2.74115	2.72754	0.299944	0.169733	1.30132	1.19022	0	7.23639	3.04493	2.02086	18.5244	1.24613	3	1.68435	2.01703	0.488115	6.72426	0.817862	2.79772	1.71936	2.20615
Smilax_aspera	2.22272	2.22011	0.344011	-0.0691389	0.975045	1.39346	1	5.96859	2.58092	1.71116	17.4477	1.17872	2.58035	1.89828	0.845098	0.340371	26.6713	0.89219	2.78675	1.37877	1.59106
Smilax_canariensis	1.6721	1.65321	0.324656	-0.0923611	0.732904	0.421007	1	4.66856	2.05308	1.72949	17.3419	1.18895	2.57054	1.89937	0.845098	0.379434	2.51584	0.678837	2.61066	1.33871	1.48785
Smyrnium_olusatrum	1.6902	1.6902	0.402556	0.0291278	0.507576	0.966686	1	5.2064	2.26717	1.50811	44.7277	0.915883	2.76901	1.77313	1.62325	0.370665	11.6634	0.78889	2.82659	1.34773	1.44091
Soehrensia_spachiana	2.30535	2.3032	0.350711	0.135061	0.807981	0.831045	0	7.06918	2.80956	1.69582	28.0619	1.10269	2.63548	1.62175	1.74819	0.398723	18.4759	0.863982	2.59439	1.76414	1.92428
Solandra_maxima	1.61278	1.61278	0.0107333	0.0758833	1.84516	1.81422	0	7.36858	2.16137	1.73592	18.4286	1.18466	2.79379	1.89925	1.26717	0.293997	22.1593	0.817237	3.05689	1.93937	2.0404
Solanum_aculeatissimum	1.68124	1.68124	0.347889	0.140939	1.00512	1.04406	0	5.73165	2.13672	1.62431	22.3412	1.09339	2.82737	1.32062	1.87506	0.655994	10.3103	0.939133	2.84442	1.79799	1.8704
Solanum_africanum	2.96755	2.95761	0.378067	0.118611	0.399395	1.01595	0	5.38008	3.10619	1.68783	18.5874	1.15427	2.76938	1.63424	1.89209	0.278279	6.54604	0.641024	2.61172	1.72462	2.01703
Solanum_americanum	1.83885	1.83251	0.277922	0.188828	1.38175	1.35702	0	6.98633	2.37475	2.01929	18.5164	1.23872	2.99476	1.7038	2.01703	0.625381	12.4134	0.942847	2.98644	1.81448	2.24638
Solanum_bonariense	1.27875	1.27875	0.3448	-0.0596667	0.982227	1.34811	1	5.66768	1.61278	1.72995	20.21	1.1537	2.53403	1.91453	0.845098	0.310076	21.4152	0.809917	2.64232	1.29736	1.48144
Solanum_chenopodioides	2.29003	2.29003	0.308789	0.1269	1.10846	1.10973	0	6.98917	2.78176	1.59659	24.2991	1.09635	2.85582	1.81762	1.73239	0.450744	13.1061	0.872003	2.57054	1.80622	1.99564
Solanum_diphyllum	1.41497	1.39794	0.3273	0.174139	0.453018	0.416737	0	3.73201	1.92942	2.06257	18.406	1.25968	3.00561	1.64357	2.06819	0.181924	1.66342	0.508256	2.42651	1.22968	1.92942
Solanum_elaeagnifolium	2.22789	2.22531	0.103522	0.0905278	1.84689	1.55216	0	7.31717	2.74586	1.72686	31.5736	1.08189	2.62325	1.79062	1.38021	0.526161	25.5852	0.861557	2.67025	1.81028	1.85733
Solanum_guineense	2.4183	2.40654	0.375211	0.104833	0.402833	0.526102	0	5.33807	2.74273	1.72732	22.612	1.1506	2.75967	1.83029	1.716	0.195098	10.4956	0.384281	2.58098	1.61517	1.75626
Solanum_humile	1.69897	1.69897	0.295811	0.0938833	1.02656	0.636088	0	5.30716	2.25768	1.8661	23.8328	1.17104	2.20412	1.80012	1.11394	0.572213	13.56	0.871772	2.25575	1.93345	1.32222
Solanum_lycopersicum	2.58659	2.5832	0.0889444	0.0688556	1.83091	1.73967	0	7.64507	3.06633	1.77629	18.6912	1.17404	2.82151	1.83253	1.62325	1.09427	20.7621	1.17831	3.0114	1.91807	2.18184
Solanum_mauritianum	3.613	3.60874	0.2781	0.139167	1.83058	1.69278	0	7.48876	3.86386	1.74376	19.2082	1.1592	2.91803	1.78321	1.83251	0.583682	11.8902	0.8857	2.7088	1.76674	2.02531
Solanum_nigrum	2.75587	2.75587	0.227089	0.0780667	1.83236	1.66726	0	7.50348	3.10619	1.65132	23.33	1.13111	2.82151	1.79977	1.77085	0.483482	13.8542	0.798599	2.70863	1.79708	2.01703
Solanum_pseudocapsicum	2.52892	2.51851	0.306	0.154344	0.973082	1.07234	0	7.28064	2.88366	1.63709	25.992	1.10845	2.85552	1.88374	1.59106	0.453599	10.4729	0.82979	2.63669	1.79543	1.99564
Solanum_retroflexum	2.08991	2.08991	0.351433	0.1304	1.01353	1.10496	0	6.40328	2.63649	1.61797	22.3439	1.12722	2.83822	1.76976	1.81624	0.670643	12.6507	0.989395	2.79661	1.81395	2.05671
Solanum_seaforthianum	2.57519	2.56229	0.270689	0.166706	1.29421	1.06673	0	6.94968	2.935	2.02086	20.7959	1.23934	2.87564	1.89371	1.49136	0.473686	19.3871	0.846703	2.81451	1.91593	2.16047
Solanum_sisymbriifolium	2.71517	2.70501	0.306922	0.148906	0.970841	1.11982	0	7.35066	3.13893	1.68471	23.9622	1.11417	2.85612	1.87362	1.64345	0.607269	12.9172	0.926614	2.8001	1.81681	2.00432
Solanum_torvum	2.24055	2.23805	0.197489	0.153728	1.58554	1.76458	0	7.29113	2.71012	2.15929	17.7853	1.28152	3.06371	1.71228	2.0569	0.787121	14.0547	1.06036	3.04571	1.85321	2.20952
Solanum_tuberosum	1.65321	1.65321	0.0486667	0.129106	1.8298	1.71849	0	7.30101	2.17319	1.93474	2.88988	1.2503	3.07078	1.67384	2.14301	0.652409	25.2588	1.03724	2.95364	1.66544	2.24895
Solanum_villosum	1.94939	1.94939	0.306967	-0.0146333	1.57361	1.74846	1	7.50578	2.4843	1.62282	23.3833	1.11238	2.60746	1.80907	1.29003	0.810492	39.3604	1.17924	2.80147	1.59263	1.61595
Soleirolia_soleirolii	1.51851	1.51851	0.212156	0.0722111	1.83326	1.6323	0	6.75676	1.98677	1.62529	18.9393	1.13888	2.84819	1.75879	1.86332	0.223471	5.77665	0.487572	2.41497	1.703	2.09079
Sonchus_acaulis	2.46389	2.46389	0.314467	-0.0900833	0.203668	0.366462	1	3.8153	2.69285	1.72949	18.9041	1.18895	2.5302	1.89937	0.845098	0.466558	7.13577	0.807624	2.10721	0.992005	0.845098
Sonchus_asper	2.27646	2.27646	0.206989	0.0813389	1.83389	1.68481	0	7.12491	2.78746	1.65161	20.241	1.13629	2.80346	1.82355	1.716	0.530971	14.2412	0.821153	2.69412	1.79645	2.14426
Sonchus_canariensis	1.95424	1.95424	0.314011	-0.0928833	0.10126	0.110202	1	3.32772	2.22789	1.43329	24.0348	1.06192	2.58995	1.90395	0.778151	0.429911	6.38762	0.778287	1.98227	0.776987	0.69897
Sonchus_capillaris	1.27875	1.27875	0.313289	-0.0925722	0.109505	0.179443	1	2.96807	1.6902	1.8469	19.1438	1.21815	2.47567	1.9106	0.60206	0.151059	4.53197	0.448751	1.6721	0.569094	0.498311
Sonchus_congestus	2.20683	2.20412	0.316478	-0.0907778	0.090132	0.231605	1	3.57918	2.42325	1.72949	17.3419	1.18895	2.57054	1.89937	0.845098	0.290235	3.71823	0.630007	1.93601	0.791587	0.60206
Sonchus_hierrensis	2.12385	2.12057	0.313322	-0.0973	0.300215	0.273116	1	3.80461	2.33646	1.7394	18.1816	1.18764	2.50243	1.92287	0.477121	0.322007	4.67496	0.687138	2.10721	0.743982	0.69897
Sonchus_latifolius	2.10037	2.09691	0.364422	-0.0943944	0.0474665	0.191082	1	2.89164	2.13672	1.54228	16.9979	1.13573	2.85187	1.80287	1.47712	0.245779	1.32493	0.553708	2.04139	0.770933	1.07918
Sonchus_leptocephalus	2.16732	2.14922	0.314033	-0.0900833	0.205715	0.376141	1	3.88988	2.54283	1.72081	18.9041	1.1832	2.51322	1.89937	0.778151	0.466203	7.13577	0.807201	2.19033	0.991132	0.829304
Sonchus_oleraceus	2.93802	2.93399	0.273622	0.0920833	1.83141	1.66344	0	7.59902	3.19562	1.65132	24.2991	1.12747	2.84011	1.77784	1.81291	0.42252	18.4652	0.774451	2.67486	1.80035	1.97313
Sonchus_pinnatifidus	1.61278	1.61278	0.323589	-0.0740167	0.0857073	0.0924657	1	4.31677	1.90849	1.94212	15.8483	1.24587	2.17898	1.94186	0.477121	0.108708	4.28678	0.229645	1.44793	0.77428	0.342423
Sonchus_radicatus	1.51851	1.51851	0.316256	-0.0917056	0.0832375	0.231635	1	2.69705	1.90849	1.72949	17.3419	1.18895	2.56937	1.89937	0.845098	0.267841	3.71823	0.619927	1.94126	0.716695	0.60206
Sonchus_tenerrimus	1.92942	1.92942	0.360322	-0.0290667	0.981243	1.38445	1	5.96459	2.38917	1.65495	25.3664	1.11598	2.59329	1.82271	1.26717	0.555798	30.6147	1.07392	2.75967	1.58899	1.6289
Sonchus_ustulatus	1.5682	1.5682	0.363056	-0.0942778	0.0417639	0.145887	1	2.66761	1.86332	1.75554	17.0059	1.19883	2.80686	1.82238	1.36173	0.345953	0.711313	0.653165	2.08991	0.911403	1.18327
Sonderothamnus_petraeus	1.95424	1.94939	0.381389	0.105272	0.0211528	0.0668073	0	2.23695	1.83885	1.52119	20.0184	1.09948	2.90146	1.748	1.92428	0.0676381	2.91756	0.321884	2.02938	0.503242	1.07918
Sonderothamnus_speciosus	1.57978	1.57978	0.382233	0.107522	0.0100925	0.115008	0	1.60798	1.39794	1.58212	18.5503	1.12778	2.83251	1.69404	1.90309	0.0457118	2.42197	0.0109249	2.03342	0.890471	0.30103
Sophora_denudata	1.32222	1.30103	0.235489	0.308944	0.0564671	0.112436	0	2.27865	1.72428	1.69224	16.4648	1.17519	3.18977	1.7225	2.2833	0.154303	0.355915	0.400962	2.23553	1.03782	1.57978
Sopubia_cana	2.02119	2.01703	0.314867	0.164167	0.798424	0.581629	0	5.32724	2.47276	1.51719	23.6893	1.05717	2.97313	1.87821	1.65321	0.76595	9.27765	0.954621	2.5945	1.27302	1.59879
Sopubia_simplex	1.76343	1.72428	0.326133	0.163356	0.807247	0.64416	0	6.48305	2.11059	1.96046	14.9919	1.25114	3.031	1.64057	2.07918	0.592684	7.99025	0.924748	2.43838	1.61578	1.98856
Sorghum_bicolor	1.44716	1.44716	0.133678	0.121772	1.668	1.49463	0	7.14581	2.00432	2.0462	17.2963	1.26309	3	1.82355	1.74036	1.09216	21.615	1.16374	2.97151	1.82652	2.26975
Sorghum_halepense	1.32222	1.32222	0.0742667	0.0742889	1.81237	1.68929	0	7.09609	1.83885	1.77048	25.7491	1.126	2.80652	1.88665	1.26717	0.401855	14.3008	0.78465	2.72012	1.37233	1.87535
Sparaxis_bulbifera	2.74974	2.74663	0.377367	0.103261	0.285445	0.234138	0	4.20272	2.84073	1.65162	19.4148	1.1506	2.77305	1.8267	1.73239	0.153092	6.8347	0.431508	2.52634	1.20308	1.62325
Sparaxis_elegans	2.01284	2.0086	0.348789	0.106217	0.0609512	0.0355422	0	2.53982	1.92942	1.68624	29.5915	1.09275	2.42813	1.74884	1.38021	0.0280657	1.79354	0.0488299	1.11394	0.52988	0.30103
Sparaxis_fragrans	1.25527	1.25527	0.380278	0.107661	0.0752576	0.0942189	0	2.58904	1.5682	1.59355	22.3826	1.10555	2.81425	1.67675	1.91381	0.045033	1.55452	0.18186	2.1232	0.900371	0.50515
Sparaxis_grandiflora	1.74819	1.74036	0.348733	0.0966722	0.259312	0.25597	0	5.68153	2.08279	1.70848	22.612	1.14537	2.77815	1.82355	1.73239	0.195585	9.56515	0.484523	2.51055	1.07586	1.63347
Sparaxis_metelerkampiae	1.62325	1.62325	0.359389	0.105278	0.187306	0.059909	0	3.22018	2.05308	1.77009	29.6528	1.11883	2.47857	1.79523	1.44716	0.215437	1.91882	0.448706	1.93952	0.900674	1.20412
Sparaxis_parviflora	1.41497	1.41497	0.369278	0.101294	0.116504	0.159105	0	3.188	1.5682	1.6654	18.583	1.15182	2.60531	1.84287	1.50515	0.155145	9.15911	0.115096	2.03743	0.642252	1.07918
Sparaxis_tricolor	1.62325	1.60206	0.344022	0.100011	0.573626	0.242658	0	5.88295	1.90849	1.71431	29.3644	1.09635	2.48001	1.74039	1.39794	0.159929	12.7976	0.459849	2.72997	1.15833	1.73239
Sparaxis_villosa	2.43616	2.42813	0.373611	0.103783	0.246924	0.244807	0	4.16209	2.52763	1.72168	24.1535	1.14036	2.75967	1.82896	1.716	0.173609	8.05912	0.525866	2.54857	1.07219	1.57978
Spartium_junceum	2.7007	2.69285	0.324356	0.0976778	1.80518	1.29577	0	7.22098	2.9058	1.65132	19.4148	1.14537	2.77305	1.81762	1.74036	0.227096	12.093	0.795087	2.62531	1.71982	1.86923
Spathoglottis_plicata	1.5682	1.5682	0.224533	0.309533	0.772088	0.147557	0	5.34935	1.96848	2.02132	15.2859	1.26904	3.20978	1.69024	2.29667	0.765679	4.27756	0.970649	2.70586	1.1549	1.89625
Spergula_arvensis	1.47712	1.47712	0.219267	0.0661056	1.80301	1.56481	0	7.04822	1.98677	1.67195	22.2486	1.139	2.76042	1.81767	1.73239	0.353307	13.3219	0.649827	2.73143	1.43666	1.90417
Spergularia_fimbriata	1.44716	1.44716	0.322211	-0.0753222	0.271528	0.201901	1	4.10266	1.94939	1.94212	15.8483	1.24587	2.17898	1.93512	0.477121	0.116268	4.51189	0.238244	1.54283	0.618234	0
Spergularia_media	1.90309	1.89763	0.3619	0.105539	0.41643	0.802443	0	6.5411	2.42325	1.65132	18.5503	1.15247	2.76418	1.72866	1.85126	0.179143	8.62133	0.448348	2.65186	1.7169	2.12254
Spergularia_rubra	1.25527	1.23045	0.131989	0.0853	1.8553	1.17202	0	6.29877	1.78533	1.59659	24.2991	1.09635	2.8488	1.77784	1.73239	0.235275	27.8097	0.843689	2.66181	1.43632	1.82347
Spermacoce_natalensis	1.43136	1.41497	0.315944	0.168644	0.811116	0.415316	0	5.33057	2.00432	1.64718	19.6816	1.13777	2.98023	1.85546	1.7364	0.520284	7.01828	0.899032	2.69636	1.54306	1.86481
Spermacoce_senensis	1.54407	1.54407	0.255933	0.153361	0.915251	1.05018	0	6.09228	2.05308	2.10907	24.8117	1.25123	2.77525	1.94209	1.17609	0.710265	8.41735	0.904827	2.74131	1.55385	1.59162
Spermacoce_verticillata	1.49136	1.49136	0.0501667	0.108978	1.58632	1.82591	0	6.99454	2.05308	2.36047	12.3489	1.34162	3.18227	1.89107	1.78533	0.903859	12.4756	1.08936	3.35712	2.0322	2.52815
Sphaeralcea_bonariensis	1.54407	1.54407	0.319689	0.145628	0.571263	0.3924	0	4.89837	2.00432	1.5987	37.2588	0.979656	2.7332	1.82819	1.49831	0.210261	6.06737	0.53843	2.2052	1.10446	1.24797
Sphaeranthus_peduncularis	1.32222	1.32222	0.270011	0.164117	0.96138	0.992713	0	5.91422	1.88649	2.17583	21.9554	1.27166	2.78569	1.90133	1.43136	0.463106	12.932	0.823017	2.49783	1.74394	1.75358
Sphaeropteris_cooperi	2.84572	2.8451	0.279589	0.0946611	1.83139	1.68825	0	7.26918	2.91009	1.65132	18.5874	1.1506	2.77305	1.82355	1.73239	0.538452	7.7071	0.766642	2.6583	1.68339	2.00647
Sphagneticola_trilobata	2.5682	2.5563	0.2522	0.15915	1.62649	1.71871	0	7.51059	2.95279	2.04024	18.2021	1.25074	3	1.65331	2.06819	0.66592	16.4986	0.992646	3.08743	1.68188	2.1959
Sphedamnocarpus_pruriens	2.23045	2.22011	0.282489	0.162061	0.758946	0.761588	0	6.12803	2.7332	1.84194	25.992	1.14853	2.84261	1.90223	1.30103	0.578162	12.0088	0.928562	2.55871	1.33596	1.56348
Sphenostylis_angustifolia	2.32015	2.30535	0.299078	0.161383	0.797608	0.65849	0	5.33267	2.70672	1.78725	25.992	1.13111	2.85582	1.902	1.25527	0.413769	9.83176	0.841684	2.54913	1.54328	1.95424
Spigelia_anthelmia	1.6902	1.6721	0.101544	0.00903889	0.793501	0.948481	1	6.03915	2.18469	2.65335	11.6466	1.40957	3.07262	1.99616	0.90309	0.174042	5.73354	0.412132	2.86306	1.58597	1.88423
Spiranthes_spiralis	1.54407	1.54407	0.406067	0.0374056	0.0518492	0.0663664	1	2.62954	1.90849	1.59821	40.6726	1.00674	2.902	1.80747	1.57978	0.213043	4.05511	0.585334	2.15836	0.803303	0.954243
Sporobolus_africanus	2.2014	2.2014	0.326978	0.160683	1.16245	1.57497	0	6.31688	2.74896	1.72075	19.521	1.1506	2.84417	1.74943	1.86629	0.556989	12.2098	0.945276	3.06157	1.82385	2.26245
Sporobolus_pyramidalis	1.61278	1.59106	0.235989	0.220556	1.46835	1.50686	0	6.98407	2.12385	2.09439	17.0381	1.28129	3.04021	1.78157	2.06258	0.993982	16.3359	1.12976	3.03193	1.63696	2.25066
Staavia_dodii	2.18184	2.17319	0.380711	0.102183	0.00319205	0.0245744	0	1.1208	1.39794	1.62084	16.9397	1.15247	2.74896	1.82516	1.73239	0	0	0	0	0	0
Staavia_glutinosa	1.63347	1.63347	0.3776	0.102267	0.00962114	0.0188499	0	1.22518	1.39794	1.65162	19.4148	1.14537	2.77305	1.82355	1.74036	0	0	0	0	0	0
Staavia_radiata	2.89098	2.8893	0.379978	0.104967	0.342508	0.497834	0	4.4338	2.82282	1.65132	18.5874	1.1506	2.76042	1.8267	1.73239	0.147408	8.43947	0.372451	2.32675	1.53678	1.71096
Staberoha_banksii	1.4624	1.4624	0.379667	0.102528	0.106253	0.138792	0	3.07622	1.78533	1.65132	18.5874	1.1506	2.76042	1.82516	1.73239	0.0514883	2.47509	0.154549	1.98543	0.908898	1.13672
Staberoha_cernua	1.97772	1.97772	0.380111	0.107994	0.181814	0.662394	0	4.69167	2.40312	1.59271	18.5874	1.12778	2.83251	1.72866	1.90309	0.136887	9.66006	0.464938	2.61278	1.71703	1.59106
Staberoha_distachyos	1.39794	1.39794	0.378144	0.104789	0.344484	0.399142	0	4.28841	1.88649	1.65147	19.3889	1.14546	2.75435	1.82436	1.73239	0.182316	7.75554	0.451879	2.55163	1.51804	1.60043
Stachys_aethiopica	2.97727	2.97313	0.374956	0.118161	0.576502	1.02768	0	6.07627	3.28353	1.65162	19.4148	1.14537	2.77305	1.63151	1.89763	0.278337	10.4111	0.690187	2.60746	1.71878	2.01284
Stachys_arvensis	2.15534	2.15534	0.00423333	0.00450556	1.83155	1.57786	0	7.28872	2.55751	1.59659	20.8956	1.12402	2.82995	1.81258	1.60746	0.435779	12.0855	0.744797	2.68489	1.38408	1.86332
Stachys_bolusii	2.02938	2.02531	0.368656	0.101039	0.330488	0.175714	0	4.0808	2.24797	1.66608	17.9933	1.15429	2.50379	1.84142	1.39794	0.145459	7.71125	0.150533	2.36549	0.632804	1.34242
Stachys_natalensis	1.59106	1.57978	0.292956	0.165011	0.775485	0.67768	0	5.23367	2.03743	1.791	22.4972	1.13209	2.91934	1.89645	1.51851	0.576767	9.50072	0.875077	2.67201	1.6497	2.06221
Stachys_nigricans	1.66276	1.64345	0.308967	0.170206	0.809895	0.417904	0	5.02399	2.14922	1.7842	18.7438	1.17583	2.99564	1.87032	1.75587	0.610548	8.96567	0.969039	2.59195	1.48398	1.86094
Stachys_ocymastrum	2.20683	2.20412	0.363056	-0.0517389	0.984725	1.40573	1	5.94185	2.6637	1.6959	17.7349	1.13573	2.79865	1.818	1.38021	0.467794	29.828	1.00523	2.72144	1.51685	1.60314
Stachys_rugosa	1.60206	1.60206	0.345744	0.118811	0.818704	1.12504	0	5.73359	2.18469	1.61707	29.4349	1.03652	2.42813	1.75178	1.44716	0.860984	12.4451	1.03975	2.85769	1.58457	1.72428
Stachys_sublobata	1.76343	1.76343	0.377178	0.117239	0.296829	0.551697	0	4.47389	2.20683	1.61445	24.825	1.11516	2.63548	1.30476	1.89209	0.352009	10.7467	0.820069	2.36097	1.47282	1.61278
Stachys_thunbergii	1.41497	1.39794	0.376933	0.1239	0.0506281	0.794621	0	3.75669	1.88649	1.58501	18.992	1.13273	2.77305	1.29794	2.0569	0.0803457	1.43374	0.293041	2.31931	1.69469	1.9722
Stachytarpheta_cayennensis	1.32222	1.32222	0.224344	0.168344	1.59937	1.72313	0	7.15538	1.81291	2.07907	15.2862	1.27868	3.03383	1.64357	2.07555	0.722097	14.7198	1.00541	2.93394	1.83969	2.3249
Stachytarpheta_urticifolia	1.66276	1.65321	0.265533	0.207267	1.31146	1.44547	0	6.7759	2.13672	2.0754	17.2963	1.28	3.03262	1.68435	2.1038	0.581156	11.3812	0.950058	3.14076	1.74542	2.34908
Stapelia_gettliffei	1.43136	1.43136	0.265478	0.168511	0.450148	0.509583	0	4.66293	1.86332	2.03398	22.5307	1.20246	2.79518	1.92185	1.32222	0.572154	6.00671	0.850433	2.51322	1.09663	1.36642
Stapelia_grandiflora	1.44716	1.39794	0.355989	0.1383	0.757724	0.738307	0	5.50261	1.94939	1.70832	25.7277	1.11919	2.68485	1.49892	1.78533	0.378308	17.7382	0.86089	2.50529	1.71122	1.87679
Stayneria_neilii	1.20412	1.20412	0.3758	0.10975	0.101985	0.0746287	0	2.58079	1.65321	1.68376	28.2571	1.09709	2.66276	1.67774	1.77815	0.114578	1.58807	0.260141	1.62325	0.847988	1.02531
Steirodiscus_tagetes	1.34242	1.34242	0.376478	0.102767	0.201402	0.155483	0	3.34474	1.72428	1.69195	21.224	1.1506	2.76042	1.82896	1.716	0.0865168	5.72792	0.181006	2.35984	0.790257	1.39794
Stellaria_media	2.42651	2.42488	0.260478	0.0869111	1.83965	1.65286	0	7.24696	2.72673	1.59659	24.2991	1.09635	2.8488	1.77784	1.88081	0.293761	19.749	0.798697	2.66347	1.77317	1.94694
Stemodiopsis_kamundii	1.30103	1.30103	0.253767	0.166767	0.367868	0.518911	0	4.7235	1.83885	2.18997	22.3934	1.23078	2.6902	1.95739	1.04139	0.539421	7.87257	0.816488	2.7307	0.973861	1.51851
Stenochlaena_tenuifolia	1.92942	1.91908	0.309456	0.18515	1.09818	1.25892	0	6.21162	2.29447	2.09439	17.9392	1.26448	3.04021	1.61481	2.13033	0.238002	3.81867	0.525016	2.84264	1.86885	2.24055
Stenoglottis_fimbriata	1.80618	1.79934	0.313256	0.167256	1.199	0.899903	0	5.8437	2.26717	1.76117	19.8834	1.15352	2.98091	1.87047	1.68124	0.713359	9.84246	1.01246	2.73239	1.78681	1.935
Stenostelma_umbelluliferum	1.20412	1.20412	0.313789	-0.142878	0.138383	0.146393	1	2.95162	1.51851
Stenotaphrum_dimidiatum	1.41497	1.41497	0.239856	0.281867	1.10546	1.39878	0	6.24301	1.94939	2.13441	15.2859	1.29109	3.20222	1.70912	2.26245	0.749809	6.3685	0.965838	3.15842	1.70926	2.22583
Stephania_abyssinica	1.64345	1.64345	0.242678	0.171867	1.50851	0.878662	0	6.38496	2.16137	1.65233	19.0571	1.14643	3.0103	1.86765	1.6902	0.922876	22.5056	1.12262	2.80618	1.73611	2.04454
Stiburus_alopecuroides	1.64345	1.64345	0.311622	0.163083	0.818021	0.64703	0	5.06078	2.12385	1.34875	23.3935	1.00398	2.94988	1.85396	1.6721	0.71737	12.1093	0.956367	2.62531	1.36008	1.36173
Sticherus_umbraculifer	1.65321	1.64345	0.308522	0.165933	0.759464	0.511725	0	5.05833	2.11059	1.52471	22.2336	1.06665	2.97704	1.87866	1.66276	0.761548	9.849	0.992899	2.47283	1.02496	1.35315
Stilbe_albiflora	1.6721	1.6721	0.376689	0.106556	0.382334	0.312197	0	4.08911	2.14922	1.57911	23.7747	1.09074	2.83601	1.73429	1.89487	0.235548	9.96081	0.54789	2.63774	1.43709	1.6902
Stilbe_ericoides	2.28103	2.27646	0.381444	0.105761	0.352789	0.417043	0	4.16237	2.46687	1.62084	17.831	1.1506	2.74896	1.75145	1.86332	0.163242	6.25163	0.323404	2.4417	1.51533	1.64197
Stilbe_rupestris	1.47712	1.47712	0.380156	0.105528	0.086299	0.1228	0	1.93775	1.5682	1.52119	20.0184	1.09948	2.90146	1.748	1.92428	0.060937	1.46813	0.266378	2.07188	0.877356	0.69897
Stilbe_vestita	2.65992	2.65801	0.378733	0.102317	0.109631	0.0321824	0	3.09586	2.25768	1.65132	18.5874	1.1506	2.76042	1.8267	1.73239	0.0307852	2.47509	0.0901157	1.51851	0.17166	0.30103
Stipagrostis_ciliata	1.64345	1.64345	0.2817	0.0969222	1.05178	1.01419	0	6.9098	2.23805	1.82404	28.472	1.14621	2.2014	1.78549	0.90309	0.473346	23.0598	0.979718	2.54827	1.95443	1.63246
Stipagrostis_namaquensis	1.27875	1.27875	0.310122	0.0988722	0.832601	0.748647	0	5.40394	1.81291	1.74371	26.9926	1.13599	2.15836	1.77666	0.90309	0.415106	18.9726	0.71177	2.28903	1.91787	1.50651
Stipagrostis_sabulicola	1.61278	1.60206	0.268167	0.0850167	0.733829	0.412346	0	4.68511	2.05308	2.03834	14.2022	1.26384	1.49136	1.99825	0	0.360356	8.62166	0.789144	1.96071	1.87571	0.845098
Stipagrostis_zeyheri	1.72428	1.716	0.3784	0.125333	0.261926	0.92454	0	5.44325	2.11059	1.74135	17.9087	1.18403	2.76418	1.28144	2.01284	0.187234	4.96214	0.462878	2.43838	1.73228	1.89348
Stipellula_capensis	1.34242	1.34242	0.364578	-0.0225444	0.967942	1.3816	1	5.9046	1.83885	1.67195	34.9207	1.09107	2.51851	1.8035	1.38021	0.418815	32.532	1.02414	2.62118	1.69701	1.62325
Stirtonanthus_taylorianus	1.44716	1.44716	0.370711	0.122667	0.00143938	0.00205512	0	0.555094	0.954243	1.45284	25.4092	1.03596	2.49969	1.30476	1.78533	0	0	0	0	0	0
Stoebe_aethiopica	2.25527	2.25527	0.376289	0.107028	0.513461	0.487217	0	4.87051	2.58546	1.59355	21.5733	1.11292	2.78176	1.70223	1.89209	0.263509	11.2429	0.715744	2.72428	1.64421	1.78533
Stoebe_alopecuroides	2.24797	2.24551	0.376778	0.126178	0.0808904	0.431551	0	4.20096	2.59879	1.57759	18.992	1.12479	2.75282	1.29481	2.05308	0.121667	5.37351	0.468466	2.49276	0.756949	1.76716
Stoebe_capitata	2.48572	2.48287	0.380356	0.10745	0.349382	0.485496	0	4.60912	2.81757	1.62784	19.363	1.13167	2.76042	1.69404	1.89209	0.193399	9.81999	0.508068	2.61087	1.60944	1.57749
Stoebe_cyathuloides	1.50515	1.50515	0.383256	0.107367	0.197809	0.407424	0	4.0332	1.96848	1.62996	17.5952	1.15247	2.74896	1.63424	1.86332	0.0968433	3.13708	0.374791	2.26364	1.47073	1.44716
Stoebe_fusca	2.15229	2.14922	0.375344	0.103817	0.49531	0.333839	0	4.64493	2.36736	1.65132	19.0681	1.1506	2.76042	1.82516	1.73239	0.201819	11.5403	0.484682	2.71433	1.26983	1.76343
Stoebe_microphylla	1.38021	1.38021	0.376211	0.122961	0.143458	0.37755	0	3.93801	1.86332	1.66214	23.0267	1.12479	2.58546	1.23076	1.93952	0.21971	9.09101	0.676043	2.3442	0.929872	1.66839
Stoebe_muiri	1.30103	1.30103	0.237811	-0.190856	0.0768085	0.0438318	1	2.93706	1.4624
Stoebe_muirii	1.30103	1.30103	0.381933	0.117544	0.0574075	0.303416	0	2.73559	1.51851	1.7258	20.226	1.16463	2.65896	1.29102	1.96379	0.0273869	2.1264	0.151539	1.36173	1.08638	1.30103
Stoebe_nervigera	1.20412	1.20412	0.364367	0.104178	0.568638	0.457876	0	4.33971	1.6902	1.73623	27.1899	1.13167	2.57054	1.80431	1.5563	0.122697	6.93632	0.481301	2.58058	1.40204	1.72346
Stoebe_phyllostachya	1.34242	1.34242	0.376944	0.123633	0.191503	0.584603	0	3.98766	1.72428	1.58501	23.0565	1.1235	2.73078	1.2605	2.02531	0.33489	8.11898	0.633205	2.57749	1.01297	1.95904
Stoebe_prostrata	1.5563	1.5563	0.377756	0.102567	0.0454525	0.211601	0	2.96024	1.75587	1.65162	19.4148	1.14537	2.77305	1.82355	1.74036	0.112686	3.68978	0.471256	2.34025	1.02935	1.45179
Stoebe_rosea	1.90849	1.90849	0.379389	0.102433	0.074868	0.0281718	0	2.09856	1.65321	1.65132	18.5874	1.1506	2.76042	1.8267	1.73239	0.0304884	1.64769	0.0257696	1.20412	0.0922838	0
Stoebe_rugulosa	1.59106	1.59106	0.3787	0.112683	0.197394	0.230738	0	3.52305	2.06819	1.79108	26.6102	1.14194	2.5966	1.47974	1.86332	0.230843	5.70566	0.493894	2.04532	1.11879	1.26245
Stoebe_schultzii	1.34242	1.34242	0.384711	0.110767	0.127402	0.244147	0	3.0937	1.72428	1.67751	17.9535	1.1605	2.6902	1.6068	1.86923	0.0689301	4.047	0.179941	1.92428	1.19344	0.90309
Stoeberia_beetzii	1.25527	1.25527	0.319011	0.0924056	0.21553	0.182514	0	3.39601	1.72428	1.75626	15.3665	1.19533	1.70757	1.52942	0.845098	0.166345	6.63152	0.221396	1.45939	1.20447	0.477121
Stoeberia_frutescens	1.23045	1.23045	0.334278	0.0981833	0.681484	0.461227	0	4.64041	1.81291	1.81283	22.2509	1.17514	2.17464	1.73781	1.04139	0.24656	7.84845	0.56495	2.26067	1.5515	1.12222
Stoeberia_utilis	1.20412	1.20412	0.3438	0.0981444	0.690879	0.435412	0	4.21749	1.75587	1.76671	20.0747	1.1696	2.22011	1.82342	1.07918	0.116633	7.04755	0.418182	2.37401	1.6253	1.19312
Stomatium_alboroseum	1.39794	1.39794	0.334356	0.102706	0.32764	0.209494	0	4.14915	1.96848	1.64504	29.2027	1.079	2.31806	1.51289	1.49136	0.177171	5.34217	0.38273	1.77379	1.29673	1.17464
Stomatium_bolusiae	1.32222	1.32222	0.330578	0.141961	0.526625	0.547286	0	4.57592	1.61278	1.59245	37.288	0.97788	2.7332	1.82819	1.50515	0.19908	2.59568	0.525688	2.32035	1.14099	1.04727
Stomatium_gerstneri	1.44716	1.43136	0.342211	0.155117	0.0564925	0.178728	0	2.85952	1.72428	1.11651	27.5705	0.793616	2.88252	1.78007	1.77085	0.212122	4.31496	0.398642	1.89653	0.587603	0.60206
Stomatium_middelburgense	1.34242	1.34242	0.3501	0.136872	0.27786	0.498712	0	4.35265	1.88649	1.43806	35.1944	0.880111	2.59439	1.75022	1.61278	0.255267	13.327	0.641363	2.21484	0.965243	1.32222
Stomatostemma_monteiroae	1.41497	1.41497	0.276222	0.173317	0.787449	0.504026	0	4.77123	1.94939	2.17543	20.7275	1.27289	2.85309	1.90971	1.50515	0.48148	4.73839	0.766958	2.66483	1.54595	1.62737
Strelitzia_caudata	1.61278	1.61278	0.286011	0.173144	0.643007	0.152357	0	4.99712	1.94939	1.82838	18.0736	1.19243	3.07262	1.87496	1.75205	0.375068	3.76152	0.631232	2.48409	1.05326	1.29557
Strelitzia_juncea	1.25527	1.25527	0.374744	0.13685	0.167448	0.887955	0	4.6643	1.78533	1.79873	21.4278	1.16486	2.68395	1.30195	1.93952	0.15912	5.65556	0.475459	2.19921	1.60745	1.73078
Strelitzia_nicolai	3.22994	3.21484	0.338711	0.168761	0.635506	0.613369	0	5.95542	3.24871	2.04024	17.2963	1.2587	3.00475	1.64357	2.06819	0.216593	6.09043	0.647855	2.31387	1.2721	1.69897
Strelitzia_reginae	2.26717	2.26482	0.364878	0.15125	0.62785	0.556808	0	6.49247	2.3962	1.7977	18.5746	1.19374	2.80889	1.55872	1.97772	0.167368	3.64118	0.523157	2.50792	1.41175	1.51851
Streptocarpus_davyi	1.23045	1.23045	0.291844	0.173194	0.0335843	0.0482914	0	2.37144	1.4624	1.82838	17.1174	1.1983	3.07482	1.87496	1.75587	0.235937	0.956179	0.552686	1.98227	0.270477	0.628389
Streptocarpus_decipiens	1.25527	1.25527	0.275478	0.171767	0.13219	0.0695895	0	2.79969	1.78533	1.77707	19.6047	1.16763	2.99826	1.8938	1.65321	0.156243	1.23143	0.42488	1.84634	0.64056	0.869232
Streptocarpus_dunnii	1.73239	1.73239	0.283667	0.170794	0.321816	0.301382	0	4.10667	2.20683	1.7842	21.1095	1.17583	2.95569	1.88436	1.59106	0.660737	3.94244	0.875835	2.53908	0.780831	1.2878
Streptocarpus_galpinii	1.65321	1.65321	0.286667	0.172644	0.425532	0.24016	0	4.15697	1.98677	1.81613	19.6047	1.18915	2.98114	1.88225	1.63849	0.505441	4.85211	0.72744	2.73078	0.731779	1.43136
Streptocarpus_gardenii	1.76343	1.76343	0.3233	0.163344	0.342743	0.384538	0	4.34442	2.13672	1.37288	23.6033	1.00706	2.97313	1.85601	1.6721	0.567965	2.60198	0.83439	2.32015	1.04367	1.0569
Streptocarpus_haygarthii	1.36173	1.36173	0.332289	0.167922	0.590738	0.531815	0	4.64868	1.78533	1.96188	18.6828	1.23872	2.99913	1.68435	2.01703	0.994395	9.92264	1.09805	2.15776	1.49675	1.89126
Streptocarpus_meyeri	1.4624	1.4624	0.349	0.146778	1.00563	0.911162	0	5.1717	1.88649	1.71825	23.8285	1.12037	2.76155	1.60614	1.79934	0.47872	11.007	0.895795	2.79657	1.7876	1.86421
Streptocarpus_pentherianus	1.47712	1.47712	0.300822	0.169433	0.676121	0.43104	0	4.67457	2.02119	1.59848	21.3519	1.0907	2.98632	1.87099	1.65321	0.48411	7.62586	0.849674	2.60788	0.625109	1.39794
Streptocarpus_prolixus	1.49136	1.47712	0.331278	0.171311	0.0864547	0.0768055	0	2.84604	1.72428	1.89418	19.815	1.20485	2.97566	1.73009	1.94448	0.136348	1.46206	0.434136	1.6721	0.920931	1.36173
Streptocarpus_pusillus	1.25527	1.25527	0.325211	0.160467	0.54616	0.363657	0	4.28271	1.81291	1.17548	23.6893	0.866071	2.97313	1.83725	1.6721	0.465402	3.8226	0.698845	2.37694	1.15699	1.13354
Streptocarpus_rexii	2.44091	2.43775	0.373911	0.133606	0.391211	0.75742	0	4.9202	2.61172	1.58501	18.8511	1.13273	2.79796	1.31245	2.0569	0.356717	4.94008	0.712692	2.28981	1.55186	1.95424
Streptocarpus_vandeleurii	1.54407	1.47712	0.288789	0.155161	0.381024	0.326862	0	4.59518	1.92942	1.67737	28.0764	1.08022	2.83442	1.89878	1.27875	0.251967	5.52066	0.572862	1.64885	0.744521	0.866287
Streptocarpus_wilmsii	1.50515	1.50515	0.278156	0.171572	0.364704	0.169995	0	3.598	1.81291	1.80387	20.2534	1.17199	2.99255	1.88979	1.63347	0.399431	1.80691	0.723864	2.233	0.747082	1.02119
Striga_asiatica	2.03342	2.02119	0.243	0.168311	1.47493	1.61528	0	7.254	2.58546	1.86617	20.7275	1.19339	2.92117	1.89051	1.51851	0.915549	21.1267	1.15686	3.22526	1.84308	2.35564
Striga_bilabiata	2.39794	2.3927	0.310011	0.1644	0.896825	0.702592	0	6.28285	2.88138	1.70053	21.8424	1.13018	2.9284	1.84495	1.65321	0.902725	14.9387	1.09333	2.68789	1.56847	1.97589
Striga_elegans	2.26717	2.26007	0.301456	0.1638	0.844788	0.77704	0	6.41204	2.72346	1.73871	25.2521	1.11084	2.88338	1.87866	1.58546	0.781408	13.2718	1.02989	2.68043	1.59271	2.01995
Striga_forbesii	1.25527	1.25527	0.262967	0.166372	1.08114	0.799245	0	5.84863	1.83885	1.98602	23.2199	1.24085	2.8169	1.90369	1.34242	0.510956	11.8069	0.879103	2.61087	1.65781	1.50786
Striga_gesnerioides	2.11727	2.10037	0.240878	0.145644	1.01925	1.23125	0	7.22177	2.63649	2.17543	24.8117	1.26467	2.68034	1.96649	1	0.772614	16.965	0.988001	2.83286	1.80123	1.77048
Strobilanthes_hamiltoniana	1.27875	1.27875	0.2477	0.2894	1.02003	1.44193	0	4.69305	1.75587	1.93434	16.228	1.21665	3.23249	1.69978	2.29885	0.529491	4.91864	0.818425	2.88341	0.921726	2.10483
Strophanthus_gerrardii	1.27875	1.27875	0.300844	0.1769	0.541943	0.329371	0	4.4056	1.6902	2.09476	18.8865	1.26196	2.95569	1.77671	1.72016	0.345372	2.47144	0.670243	2.49464	1.49758	1.84603
Strophanthus_kombe	1.20412	1.20412	0.224122	0.169433	0.900538	0.769589	0	5.43722	1.72428	2.36934	21.692	1.30497	2.73719	1.97464	1.04139	0.191719	2.60565	0.447183	2.46627	1.55455	1.23045
Strophanthus_petersianus	1.23045	1.23045	0.239644	0.172606	0.812432	0.533354	0	5.05481	1.5682	2.12591	19.5413	1.26068	2.92428	1.94148	1.44716	0.278279	4.53072	0.558365	2.59605	1.10432	1.36642
Strophanthus_sarmentosus	1.70757	1.6902	0.120144	-0.0281556	0.711988	1.3022	1	6.02528	2.14922	2.65335	11.4256	1.40819	3.06837	1.99887	0.90309	0.161351	8.01735	0.403218	3.41296	1.82472	1.06633
Strumaria_gemmata	1.36173	1.36173	0.371778	0.135044	0.475457	0.705638	0	4.99419	1.86332	1.78963	23.0159	1.1627	2.66323	1.30307	1.93952	0.416974	15.4007	0.907584	2.34104	1.55083	1.75282
Strumaria_spiralis	2.14922	2.14301	0.380844	0.109822	0.340297	0.672895	0	4.40127	2.42975	1.65161	20.7485	1.14537	2.73838	1.64119	1.88081	0.187573	9.01494	0.547638	2.63347	1.71722	1.43377
Strumaria_tenella	1.69897	1.69897	0.372778	0.10375	0.550889	0.273641	0	4.48379	1.88649	1.6654	24.0078	1.14036	2.77305	1.82355	1.74036	0.141252	11.0085	0.447762	2.71684	1.18203	1.72428
Struthiola_argentea	2.32222	2.31806	0.377744	0.124461	0.361247	0.842727	0	4.83021	2.6561	1.71297	19.515	1.15499	2.70243	1.29834	1.96379	0.394909	10.2172	0.799166	2.55485	1.50085	1.90849
Struthiola_ciliata	2.95521	2.94988	0.378744	0.103917	0.257389	0.364234	0	5.05119	2.9987	1.65132	18.5874	1.1506	2.76042	1.82516	1.73239	0.184845	8.5592	0.44885	2.48144	1.4403	1.57978
Struthiola_dodecandra	2.29447	2.29226	0.378467	0.107683	0.190237	0.747775	0	4.7258	2.58092	1.65132	18.992	1.14537	2.7623	1.82355	1.74036	0.136796	7.85576	0.448773	2.35555	1.70337	1.85126
Struthiola_eckloniana	1.64345	1.63347	0.374633	0.122561	0.12597	0.667981	0	4.16468	2.00432	1.61997	24.825	1.10894	2.5563	1.20951	1.89209	0.293181	9.36033	0.611515	2.29667	1.34066	1.70415
Struthiola_garciana	1.44716	1.43136	0.376978	0.121583	0.0384892	0.466589	0	3.21548	1.65321	1.62619	18.8244	1.13273	2.75358	1.29481	2.0569	0.0558361	8.00866	0.377488	2.35889	0.493087	1.68124
Struthiola_hirsuta	2.37107	2.36361	0.377767	0.126833	0.076375	0.427507	0	3.92152	2.62014	1.63132	18.9393	1.14283	2.79796	1.29275	2.12057	0.153541	1.59267	0.44184	2.49969	0.756949	1.86332
Struthiola_macowanii	1.83885	1.83885	0.373967	0.122672	0.200252	0.720386	0	4.5628	2.11059	1.55962	25.4092	1.06925	2.68034	1.30476	1.94448	0.28918	9.66976	0.662356	2.47254	1.63445	1.75282
Struthiola_myrsinites	2.25768	2.25527	0.378244	0.117139	0.185392	0.677446	0	4.30281	2.5172	1.57759	18.992	1.12479	2.75358	1.29794	1.96379	0.105001	6.49213	0.38438	2.55991	1.62905	1.62325
Struthiola_parviflora	1.8451	1.8451	0.3771	0.128422	0.134781	0.65768	0	4.33816	2.29447	1.68754	18.992	1.1527	2.73799	1.27165	2.04922	0.19784	6.78888	0.60542	2.52479	0.843397	1.85612
Struthiola_rigida	1.20412	1.20412	0.3817	0.119417	0.0474646	0.231694	0	3.00597	1.39794	1.68764	17.1567	1.17296	2.67302	1.22188	2.0086	0.0642991	5.66445	0.23936	1.48144	0.843131	1.22531
Struthiola_striata	2.37291	2.36736	0.379656	0.108067	0.275697	0.669879	0	4.56119	2.41664	1.65161	17.9535	1.15247	2.76042	1.72866	1.85126	0.159458	5.73393	0.497896	2.35793	1.74497	1.76716
Struthiola_tomentosa	2.26717	2.26482	0.380378	0.111233	0.189673	0.673691	0	4.22338	2.33646	1.58212	18.5503	1.12778	2.83251	1.69404	1.90849	0.0822933	2.91756	0.321884	2.50379	1.60733	1.62325
Struthiopteris_spicant	2.31597	2.31175	0.353056	-0.0934944	0.724128	0.287096	1	4.17307	2.41664	1.47043	17.4477	1.11003	2.86213	1.78881	1.53148	0.265419	0.791882	0.560189	2.56467	1.28896	1.4624
Strychnos_potatorum	1.20412	1.20412	0.2291	0.165744	0.761861	1.03731	0	5.58168	1.78533	2.35793	22.3308	1.30319	2.76042	1.96886	1	0.361018	4.76114	0.657345	2.69487	1.50703	1.48001
Strychnos_spinosa	2.32634	2.31175	0.218067	0.162722	1.61979	1.67566	0	7.06707	2.82543	2.19087	17.4693	1.29115	3.00561	1.79477	1.82607	0.827529	13.1333	1.06703	3.02202	1.95044	2.26482
Strychnos_usambarensis	1.57978	1.57978	0.288767	0.162772	0.889193	0.698667	0	5.44238	2.05308	1.93845	26.2085	1.17096	2.80277	1.91314	1.25527	0.280364	16.6272	0.809593	2.69566	1.66053	2.03262
Stylapterus_fruticulosus	1.6721	1.6721	0.378189	0.102333	0.229198	0.070409	0	2.94013	1.83885	1.65132	18.5874	1.1506	2.74896	1.8267	1.73239	0.115397	7.9076	0.103722	1.78533	0.635384	1.11394
Stylochaeton_natalense	2.10721	2.10037	0.293111	0.172028	0.854774	0.696729	0	5.53821	2.62014	2.08291	20.7357	1.25074	2.85612	1.88291	1.50515	0.525455	9.93159	0.84579	2.65031	1.64415	2.01578
Stylosanthes_fruticosa	1.85126	1.85126	0.262978	0.161706	1.09195	0.871715	0	7.16337	2.38202	1.9349	24.9317	1.19155	2.83091	1.91133	1.21748	0.495809	14.2166	0.862847	2.75465	1.7633	2.05308
Suaeda_vera	2.12057	2.10721	0.347156	-0.0822278	0.759606	0.899602	1	5.91393	2.26717	1.70984	16.592	1.18744	2.79865	1.818	1.38021	0.332736	16.7734	0.764459	2.70157	1.37811	1.34242
Suaeda_vermiculata	1.85126	1.83885	0.305389	-0.0568722	1.13927	1.70913	1	6.64592	2.27646	1.96802	16.5968	1.25566	2.15836	1.93139	0.477121	0.448015	8.47473	0.819733	2.21325	1.45472	0.984527
Sulla_coronaria	1.5682	1.5682	0.405044	0.0364889	0.263014	0.704186	1	4.77098	2.12385	1.54029	43.5846	0.964126	2.8488	1.77313	1.61805	0.335282	12.3964	0.818368	2.70372	1.49575	1.34242
Sulla_glomerata	1.43136	1.43136	0.403033	0.0342278	0.0876742	0.538325	1	4.04242	1.92942	1.5352	46.1673	0.915883	2.78176	1.71014	1.61805	0.147714	7.75185	0.426145	2.42813	1.20698	0.929419
Syagrus_romanzoffiana	1.27875	1.27875	0.276744	0.1693	1.45818	0.712155	0	6.49474	1.75587	2.03688	18.5244	1.25074	3	1.68249	2.03342	0.154413	9.80921	0.531778	2.53377	1.739	2.05576
Symphyotrichum_squamatum	1.77815	1.77815	0.159056	0.0771111	1.85062	1.68696	0	7.22391	2.27646	1.67195	19.4148	1.1506	2.77305	1.82355	1.73239	0.63483	29.7	1.06162	2.88672	1.82162	2.05843
Syncarpha_argyropsis	1.54407	1.54407	0.3839	0.109572	0.170169	0.445282	0	3.97357	1.94939	1.65885	18.5503	1.15529	2.72997	1.6154	1.87506	0.174448	5.2053	0.402472	2.39436	1.47675	1.21085
Syncarpha_canescens	2.72591	2.72346	0.3746	0.110344	0.483227	0.761471	0	5.10217	3.03862	1.58212	24.1361	1.11028	2.71933	1.71662	1.88081	0.329288	11.9622	0.733352	2.69108	1.68124	1.8451
Syncarpha_dregeana	1.36173	1.36173	0.360389	0.107711	0.466255	0.27279	0	4.08931	1.92942	1.59905	29.8837	1.04822	2.42488	1.71769	1.54407	0.371875	2.66225	0.672578	1.89014	1.39263	1.43056
Syncarpha_eximia	2.42975	2.42325	0.376789	0.121833	0.0666008	0.567581	0	4.26571	2.53782	1.57759	19.5876	1.1235	2.63849	1.29794	1.96379	0.0835668	8.41479	0.413854	2.29447	0.963841	1.64345
Syncarpha_ferruginea	1.27875	1.27875	0.371378	0.121156	0.0751531	0.606783	0	3.54004	1.61278	1.49274	27.8267	1.03795	2.46687	1.36833	1.76716	0.415717	5.8679	0.630148	2.38202	1.04368	1.62325
Syncarpha_gnaphaloides	2.66652	2.66652	0.379622	0.10545	0.227953	0.529962	0	4.72673	2.79865	1.62084	18.5874	1.14555	2.76042	1.76868	1.81954	0.132014	8.75237	0.470783	2.56419	1.68282	1.51851
Syncarpha_milleflora	2.3483	2.34439	0.373289	0.127789	0.203351	0.800588	0	4.56034	2.61172	1.48478	25.4092	1.04503	2.68034	1.30476	1.94939	0.311565	9.24154	0.761558	2.5172	1.3305	1.74819
Syncarpha_speciosissima	2.66839	2.66464	0.379167	0.103239	0.15981	0.319034	0	4.25149	2.52244	1.65132	18.5874	1.1506	2.76042	1.82516	1.73239	0.069497	3.07864	0.257544	2.07918	1.32826	1.43136
Syncarpha_variegata	1.23045	1.23045	0.370133	0.10685	0.465173	0.173405	0	3.89954	1.75587	1.50088	27.1624	1.04356	2.76604	1.72294	1.79239	0.330113	6.3949	0.628064	2.63849	1.26253	1.72428
Syncarpha_vestita	3.27231	3.26576	0.380144	0.104789	0.154466	0.479924	0	4.44052	3.06333	1.62084	18.5874	1.1506	2.76042	1.82516	1.73239	0.130434	5.40419	0.450382	2.52114	1.6193	1.49136
Syncarpha_zeyheri	1.36173	1.36173	0.381389	0.105817	0.0609127	0.150862	0	2.4607	1.4624	1.57911	20.0184	1.11292	2.89653	1.73429	1.92428	0.060937	2.19826	0.266378	2.07188	0.877356	0.69897
Syncolostemon_albiflorus	1.49136	1.47712	0.276856	0.170339	0.435924	0.288011	0	4.25517	1.88649	1.7771	20.2534	1.16763	2.97772	1.8938	1.5966	0.50156	1.87376	0.809591	2.09691	0.791833	1.36173
Syncolostemon_bracteosus	1.81954	1.81291	0.238389	0.152972	0.973945	1.19002	0	6.25025	2.38202	2.246	21.9797	1.27446	2.76268	1.99076	0.90309	0.490855	8.68295	0.773211	2.72378	1.58207	1.49136
Syncolostemon_canescens	1.9345	1.9345	0.266378	0.172011	0.615655	0.590223	0	5.25447	2.4609	2.22581	21.6685	1.27183	2.7767	1.91133	1.34242	0.635443	6.1236	0.902011	2.66521	1.2396	1.47422
Syncolostemon_densiflorus	1.61278	1.60206	0.338356	0.16815	0.605337	0.547464	0	4.43182	1.98677	1.88449	18.1653	1.21842	2.97932	1.70286	1.97772	0.302471	6.02619	0.747994	2.33183	1.32717	1.74233
Syncolostemon_elliottii	1.50515	1.50515	0.267033	0.171017	0.401236	0.534332	0	4.82181	2.06819	2.19225	21.0935	1.27062	2.7839	1.91385	1.32222	0.428657	6.80707	0.798731	2.40909	1.07007	1.31175
Syncolostemon_eriocephalus	1.34242	1.34242	0.275289	0.171128	0.194573	0.122622	0	3.22416	1.65321	1.80387	19.6047	1.17199	2.97772	1.8938	1.59106	0.461411	1.16821	0.7689	1.81954	0.611679	0.845098
Syncolostemon_parviflorus	1.76343	1.73239	0.326567	0.169867	0.77787	0.328542	0	4.76685	2.17319	1.86617	18.2324	1.1983	2.98856	1.7457	1.91381	0.437642	7.80684	0.856548	2.56632	1.54748	1.94349
Syncolostemon_pretoriae	1.57978	1.5682	0.297089	0.165906	0.458576	0.628768	0	4.5765	2.02119	1.67544	21.5225	1.112	2.91751	1.87721	1.59106	0.294144	8.34397	0.687235	2.31091	1.11304	1.45939
Syncolostemon_rotundifolius	1.5563	1.54407	0.341889	0.168061	0.399494	0.260692	0	3.7551	2.00432	1.96188	15.303	1.2506	3.01115	1.67986	2.03342	0.197256	6.05379	0.647855	2.19451	1.19794	1.68124
Syncolostemon_thorncroftii	1.23045	1.23045	0.289422	0.172867	0.299368	0.110668	0	3.08345	1.75587	1.82838	18.0736	1.19017	3.07482	1.87496	1.75587	0.246686	3.99207	0.484851	2.53275	0.657633	1.36173
Syncolostemon_transvaalensis	1.57978	1.5682	0.280911	0.171411	0.333598	0.210751	0	3.89533	2.00432	1.71227	21.0723	1.1436	2.943	1.88994	1.54407	0.420801	2.6252	0.727117	2.37767	0.695213	1.18184
Synedrella_nodiflora	1.65321	1.65321	0.0494333	0.126028	1.6449	1.86517	0	7.2278	2.21748	2.42626	8.92514	1.37816	3.08314	1.81643	2	0.698356	14.3353	1.01824	3.24308	2.05734	2.49824
Syngonium_podophyllum	2.07918	2.07555	0.2668	0.1712	1.50596	1.23667	0	7.3575	2.54777	2.0462	18.5164	1.25743	3	1.65152	2.06819	0.61508	16.175	0.997146	3.15448	1.69648	2.22141
Syringodea_longituba	1.60206	1.60206	0.366144	0.109356	0.779244	0.667817	0	5.21815	1.98677	1.68624	26.6533	1.1038	2.58883	1.63151	1.87506	0.525849	9.37129	0.873726	2.69144	1.54228	1.82672
Syzygium_australe	2.24055	2.24055	0.370611	0.112283	0.787675	1.072	0	6.02067	2.41664	1.65132	19.5274	1.13273	2.82995	1.81762	1.77815	0.193964	6.10345	0.607757	2.53148	1.75409	1.85248
Tacazzea_apiculata	1.43136	1.43136	0.2411	0.15855	1.45345	1.34008	0	6.58931	1.98677	2.14769	21.7273	1.26789	2.88195	1.89015	1.49136	0.523338	14.104	0.954619	2.98811	1.92123	2.20071
Tachiadenus_longiflorus	1.27875	1.27875	0.207178	0.263594	0.559527	0.338556	0	4.70737	1.86332	1.82489	16.4349	1.20189	3.15609	2.02057	1.57403	0.506281	4.35722	0.814237	2.4665	1.39905	1.92298
Tagetes_erecta	1.716	1.716	0.151189	0.117428	1.80667	1.73946	0	7.53343	2.27646	1.80515	21.9737	1.16022	2.84261	1.89298	1.32222	0.708195	27.768	1.06984	3.0103	1.73334	2.0607
Tagetes_minuta	3.07188	3.06595	0.298444	0.153022	1.50141	1.13613	0	7.55099	3.53314	1.73372	22.8156	1.13111	2.84634	1.83157	1.66276	0.713796	22.9141	1.03617	2.78533	1.84735	2.05308
Talinum_arnotii	1.32222	1.32222	0.270556	0.114178	0.954811	1.20453	0	6.01349	1.90849	1.971	25.1981	1.17178	2.54962	2.00599	0.69897	0.598003	18.4772	0.900938	2.64503	1.68294	1.233
Talinum_caffrum	2.0607	2.05308	0.290256	0.148806	1.13333	1.19881	0	6.26365	2.61595	1.84629	26.1238	1.14856	2.78426	1.90938	1.23045	0.64583	18.9754	1.01658	2.70449	1.86822	1.83474
Talinum_fruticosum	1.716	1.6902	0.0798889	0.0260333	1.0517	1.46389	1	6.6597	2.22789	2.64742	8.47236	1.40729	3.07262	1.8584	1.70757	0.491017	7.37984	0.748761	3.3033	1.75407	2.23426
Talinum_paniculatum	2.22272	2.22011	0.279289	0.169461	1.52862	1.57514	0	6.98352	2.64836	1.83098	21.9102	1.18275	2.8707	1.82819	1.73239	0.593611	22.6799	1.02908	2.9729	1.65034	2.31175
Tamarix_usneoides	1.95424	1.95424	0.2813	0.0921611	0.927421	0.861632	0	5.87996	2.40993	2.05245	16.2086	1.23845	1.75587	1.95973	0.477121	0.365729	24.6837	0.813087	2.27646	1.85068	1.15229
Tanacetum_parthenium	1.30103	1.30103	0.289167	0.113456	1.56013	1.1995	0	7.09012	1.81291	1.65132	18.5874	1.1506	2.84261	1.75893	1.85126	0.352744	24.1411	0.962289	2.81418	1.78668	2.17056
Tapinanthus_globiferus	1.34242	1.34242	0.130067	-0.00262222	0.90898	1.75336	1	6.55103	1.90849	2.65811	10.7804	1.40763	2.94547	2.08617	0.30103	0.870303	10.526	0.937994	2.84073	1.98439	1.65321
Tapinanthus_oleifolius	2.34439	2.34044	0.275633	0.109106	1.05324	1.11119	0	6.19351	2.86273	1.98654	26.5038	1.17911	2.32325	2.00821	0.653213	0.69463	24.8678	0.922782	2.76144	1.9177	1.30103
Tapinanthus_quequensis	1.23045	1.23045	0.258556	0.160344	0.860809	0.49884	0	5.04526	1.72428	1.87189	24.7394	1.15794	2.80003	1.91754	1.23045	0.436009	8.31498	0.632003	2.47092	1.4141	1.51521
Tapinanthus_rubromarginatus	1.6721	1.6721	0.285656	0.156811	0.561338	0.618262	0	5.18735	2.08279	1.63709	27.3916	1.07115	2.85552	1.89963	1.23045	0.341851	8.93816	0.670184	2.60124	0.910318	1.5682
Taraxacum_officinale	2.7332	2.72835	0.338389	0.123217	1.06657	1.12595	0	7.41321	3.01578	1.65132	23.6033	1.12778	2.84261	1.78007	1.78533	0.381024	13.1836	0.81682	2.65916	1.79708	2.01703
Tectona_grandis	1.96848	1.96379	0.0660778	0.0497667	1.4058	1.71264	1	7.04026	2.4609	2.65335	10.8858	1.40729	3.06744	1.95672	1.16137	0.381822	8.66391	0.658317	3.00894	1.7941	2.04941
Teedia_lucida	2.13672	2.13033	0.368978	0.11375	0.755596	1.01002	0	6.03927	2.63246	1.57986	20.4616	1.10504	2.76042	1.71762	1.87506	0.378341	10.9449	0.784299	2.73679	1.69408	1.90849
Teedia_pubescens	1.20412	1.20412	0.3637	0.109244	0.426114	0.692969	0	4.64278	1.78533	1.52118	28.4614	1.04891	2.53529	1.71662	1.62325	0.296503	4.1988	0.59179	2.35488	1.5957	1.80072
Tenaxia_stricta	1.69897	1.69897	0.378167	0.110194	0.347656	0.771015	0	4.7209	2.17319	1.64544	20.9722	1.13585	2.75815	1.66563	1.88081	0.354408	11.1201	0.735022	2.65916	1.68691	1.67025
Tenrhynea_phylicifolia	1.63347	1.63347	0.293278	0.17015	0.84571	0.359073	0	4.89841	2.09691	1.86617	20.4218	1.19339	2.98114	1.88677	1.78533	0.464198	4.5789	0.794729	2.52666	1.5408	1.83251
Tephrosia_capensis	2.36922	2.36922	0.362533	0.128122	0.974584	1.04123	0	5.84263	2.80956	1.68754	19.4148	1.14537	2.77305	1.48001	1.90309	0.340505	10.9332	0.762109	2.5563	1.81527	2.13354
Tephrosia_dregeana	1.62325	1.61278	0.263556	0.0863222	0.723018	0.56105	0	5.24484	2.12385	2.05481	15.0409	1.26769	1.79239	2.02556	0.477121	0.314279	12.0981	0.820103	2.3927	1.70982	0.845098
Tephrosia_elongata	1.80618	1.80618	0.294167	0.159283	0.708394	0.67426	0	5.20163	2.28556	1.75037	25.992	1.10695	2.8451	1.90226	1.23045	0.43238	11.5859	0.862035	2.54382	1.54154	1.95376
Tephrosia_grandiflora	1.69897	1.69897	0.355489	0.148794	0.734566	1.13463	0	5.40218	2.12385	1.88818	17.9392	1.22415	2.9619	1.64265	2.03342	0.42085	5.68015	0.783836	2.70689	1.69574	2.03503
Tephrosia_longipes	1.23045	1.23045	0.283144	0.1562	0.675889	0.751354	0	5.36038	1.81291	1.77285	27.5805	1.12747	2.84073	1.91373	1.23045	0.315059	11.2777	0.668704	2.57432	1.1413	1.36642
Tephrosia_macropoda	1.53148	1.51851	0.335578	0.169233	0.353716	0.26158	0	4.16971	1.96848	1.96188	18.2324	1.23872	2.99564	1.69154	2.01284	0.546142	7.79982	0.923462	2.31006	1.49756	1.91487
Tephrosia_purpurea	1.68124	1.6721	0.266189	0.172567	1.18547	1.28303	0	6.8154	2.23805	2.09569	21.0935	1.26531	2.83569	1.90567	1.43136	0.843903	13.5781	1.0329	2.86558	1.86604	2.1089
Terminalia_brachystemma	1.92428	1.92428	0.167389	0.114344	1.13571	1.05143	0	5.65789	2.3962	1.94806	14.7166	1.23768	3.06221	1.97598	0.60206	0.247747	14.9833	0.735533	2.81544	1.19628	1.2014
Terminalia_myrtifolia	1.53148	1.53148	0.277333	0.175961	0.819635	0.481129	0	5.10445	2.05308	2.19026	19.5413	1.2871	2.85612	1.93866	1.44716	0.296784	4.62512	0.530023	2.71933	1.70981	2.04922
Tetradenia_galpinii	1.38021	1.38021	0.265456	0.165817	0.988114	0.807468	0	4.85784	1.83885	2.02744	22.1788	1.22436	2.89376	1.89015	1.50515	0.578756	4.47793	0.800144	2.617	1.65719	1.67852
Tetraena_clavata	1.30103	1.30103	0.263389	0.0816778	0.985636	0.663245	0	4.83262	1.86332	1.8943	13.1384	1.24441	1.43136	1.92736	0	0.219328	3.23818	0.555208	1.53275	1.94739	0.845098
Tetraena_fontanesii	2.46835	2.46687	0.315122	-0.0834	0.355838	0.62988	1	5.62279	2.67486	1.93186	16.9041	1.2459	2.19866	1.9268	0.477121	0.337236	7.69511	0.713487	2.33846	1.21607	0.69897
Tetraena_gaetula	1.6721	1.6721	0.3304	-0.0421056	0.624617	1.09695	1	5.70668	2.17319	2.1699	54.0932	1.17348	1.97543	1.83148	0.60206	0.478421	39.51	0.810519	2.21945	1.54872	0.829304
Tetraena_prismatocarpa	1.23045	1.23045	0.309756	0.0923556	0.305176	0.312196	0	3.80808	1.75587	1.87382	20.4384	1.19827	1.72016	1.60368	0.845098	0.358664	6.11916	0.626698	1.49136	1.42889	0.60206
Tetraena_retrofracta	1.30103	1.30103	0.334589	0.107567	0.851605	0.882819	0	5.37194	1.88649	1.73192	24.6349	1.13072	2.2014	1.67051	1.14613	0.478479	19.0368	0.888947	2.44576	1.71689	1.79029
Tetraena_simplex	2.18752	2.18469	0.2069	0.0825778	1.68648	1.76734	0	7.48189	2.71684	2.05665	17.8219	1.26069	1.94939	2.00367	0.477121	0.791974	25.1862	1.01709	2.32715	2.07055	1.2878
Tetraena_stapfii	2.24055	2.23805	0.250233	0.0814833	0.753029	0.564851	0	5.55051	2.71349	2.01859	13.5576	1.26668	1.50515	2.02556	0	0.243841	3.36837	0.534665	1.92428	1.64595	0.477121
Tetragonia_decumbens	2.6721	2.66745	0.378478	0.1144	0.268571	0.969342	0	5.87567	2.91855	1.67339	17.9087	1.15308	2.76938	1.72866	1.86332	0.255127	6.43561	0.624968	2.48001	1.73885	2.07555
Tetragonia_fruticosa	2.73159	2.72346	0.377456	0.110461	0.351107	0.914564	0	5.37978	2.9987	1.68449	18.5874	1.15097	2.76042	1.82355	1.73239	0.20322	9.84187	0.49699	2.58771	1.73815	2.1038
Tetragonia_herbacea	1.20412	1.20412	0.3751	0.105806	0.340082	0.506151	0	4.34979	1.65321	1.73623	24.8473	1.14533	2.6561	1.81645	1.68124	0.182752	10.0928	0.280487	2.35025	1.64547	1.62428
Tetragonia_tetragonoides	2.08991	2.08991	0.176	-0.0264444	1.81392	1.69502	1	7.43801	2.4843	1.77734	17.0059	1.19339	2.8202	1.80421	1.4624	0.60451	4.16642	0.826865	2.83251	1.58251	2.07188
Tetraria_bromoides	2.28103	2.28103	0.380411	0.106017	0.228805	0.396198	0	4.71769	2.60314	1.61872	19.1814	1.12778	2.77305	1.748	1.89763	0.156327	6.46817	0.480133	2.48855	1.48994	1.49136
Tetraria_eximia	1.64345	1.64345	0.379922	0.103328	0.11977	0.196369	0	3.51916	1.98677	1.62676	18.5874	1.1506	2.76042	1.82516	1.73239	0.0627662	2.4699	0.185652	2.12057	1.08192	1.36173
Tetraria_flexuosa	1.34242	1.34242	0.378444	0.10645	0.233136	0.391589	0	3.99137	1.75587	1.59778	20.9722	1.11292	2.77305	1.73429	1.88081	0.167573	8.32844	0.606089	2.48144	1.51854	1.49136
Tetraria_involucrata	1.8451	1.8451	0.375011	0.115306	0.440399	0.750503	0	4.81013	2.23805	1.58501	19.4148	1.12479	2.75358	1.31245	1.9345	0.237516	10.2293	0.69667	2.67979	1.69892	2.0406
Tetraria_robusta	1.20412	1.20412	0.3778	0.131233	0.0647778	0.641481	0	3.60004	1.72428	1.71297	18.9393	1.17119	2.82086	1.27165	2.16137	0.101379	4.64886	0.448871	2.34733	0.636189	1.70329
Tetraria_thermalis	3.05538	3.04961	0.380278	0.104778	0.190104	0.392837	0	4.46804	2.94694	1.62084	18.5874	1.13744	2.77305	1.75145	1.86332	0.130434	5.40419	0.470783	2.48855	1.45123	1.49136
Tetraria_triangularis	1.27875	1.27875	0.366911	0.118717	0.629042	0.985728	0	5.15773	1.75587	1.39404	28.0033	1.00271	2.6744	1.67266	1.76343	0.392224	11.5768	0.86597	2.58961	1.64333	1.85854
Tetraria_ustulata	2.29885	2.29885	0.375911	0.105217	0.389526	0.346169	0	4.92758	2.62014	1.59659	24.2991	1.09635	2.84819	1.77784	1.88081	0.167573	9.83219	0.599463	2.65171	1.37344	1.63498
Tetraselago_natalensis	2.2014	2.19033	0.315511	0.171178	0.793901	0.247532	0	5.19593	2.47276	1.86617	20.4218	1.19339	2.96755	1.78321	1.82282	0.27377	4.69011	0.51383	2.22518	1.41841	1.70157
Teucrium_africanum	1.49136	1.49136	0.378289	0.116456	0.270227	0.661577	0	4.80255	2.03743	1.76403	25.7238	1.14644	2.62941	1.41912	1.89209	0.29784	8.47844	0.580711	2.18682	1.49665	1.56229
Teucrium_capitatum	1.54407	1.54407	0.396078	0.0229667	0.776135	1.20938	1	5.56311	2.05308	1.5558	44.4891	0.964126	2.76753	1.77313	1.61278	0.414422	24.3435	0.923918	2.65528	1.6437	1.60692
Teucrium_fruticans	1.20412	1.20412	0.404211	0.0203778	0.58007	1.05412	1	4.61088	1.61278	1.71832	34.9207	1.09107	2.88818	1.79882	1.51851	0.221638	4.34536	0.595078	2.49513	1.02691	0.973128
Teucrium_heterophyllum	1.25527	1.25527	0.323822	-0.0925333	0.753009	0.434144	1	4.76223	1.65321	1.7394	17.4477	1.18895	2.5302	1.89937	0.778151	0.39418	2.18169	0.687275	2.68124	1.36472	1.50515
Teucrium_kraussii	1.36173	1.34242	0.3151	0.172011	0.710965	0.47562	0	4.75162	1.86332	1.85906	18.5749	1.2043	2.94963	1.81653	1.76343	0.443189	6.03005	0.741637	2.54202	1.46863	1.81921
Teucrium_pseudochamaepitys	1.70757	1.70757	0.401778	0.0360111	0.254569	0.200247	1	4.20057	2.11059	1.50442	45.7804	0.915883	2.75282	1.70204	1.62325	0.231027	4.10471	0.586911	2.5611	1.46401	1
Teucrium_trifidum	2.2833	2.2833	0.336878	0.151694	0.963609	0.746504	0	5.73461	2.80414	1.75289	21.4278	1.15148	2.81624	1.67986	1.83885	0.380737	14.9579	0.84219	2.63998	1.81923	2.0086
Thalictrum_rhynchocarpum	1.43136	1.43136	0.181933	0.165433	1.46585	0.63402	0	6.01302	1.94939	1.5107	20.0397	1.11563	3.00966	1.83725	1.74429	0.760552	21.9895	1.09425	2.87867	1.70173	2.11143
Thaminophyllum_latifolium	1.49136	1.49136	0.382133	0.10715	0.0237038	0.0249969	0	1.59854	1.4624	1.58212	18.5503	1.12778	2.83251	1.69404	1.90309	0.0222505	1.66268	0.0450663	1.20003	0.26914	0.190332
Thamnochortus_cinereus	1.88081	1.88081	0.376933	0.122328	0.0718856	0.612834	0	4.32225	2.27646	1.57759	19.5876	1.1235	2.63849	1.29481	1.96379	0.123534	8.10863	0.489621	2.31576	0.950531	1.62737
Thamnochortus_fruticosus	2.26482	2.26245	0.381322	0.107056	0.238761	0.419918	0	4.63151	2.63649	1.64544	18.5503	1.14555	2.76418	1.72846	1.86923	0.171493	8.24842	0.530612	2.53212	1.5207	1.49136
Thamnochortus_glaber	1.80618	1.79934	0.378022	0.131411	0.0639954	0.619627	0	3.93094	2.03743	1.71297	18.9393	1.17154	2.82086	1.27165	2.16137	0.11761	2.97689	0.308806	2.2014	0.763806	1.63347
Thamnochortus_insignis	2.40993	2.39967	0.379978	0.113511	0.165715	0.74806	0	4.76818	2.64444	1.68764	18.5874	1.15204	2.72469	1.29568	1.96379	0.166159	5.47431	0.497896	2.40993	1.73228	1.89348
Thamnochortus_lucens	1.79239	1.79239	0.379867	0.104894	0.16299	0.337764	0	3.9908	2.26717	1.62084	18.5874	1.13585	2.77305	1.75879	1.86332	0.103593	7.35938	0.450382	2.36736	1.40537	1.4624
Thamnochortus_punctatus	1.50515	1.49136	0.374211	0.102733	0.373781	0.11974	0	3.60178	1.65321	1.73784	22.612	1.1506	2.77815	1.83253	1.716	0.0992269	5.84462	0.209269	2.4843	0.488416	1.4843
Thamnochortus_rigidus	1.57978	1.57978	0.372756	0.125294	0.189759	0.551879	0	4.18319	1.96848	1.45407	26.0185	1.03596	2.5563	1.30476	1.89209	0.338358	5.26068	0.655455	2.29447	1.27936	1.51851
Thamnochortus_spicigerus	1.94448	1.93952	0.374111	0.102072	0.308558	0.232006	0	3.7019	2.26717	1.69195	20.2465	1.15097	2.71265	1.83982	1.62325	0.118404	8.249	0.198554	2.54419	0.813873	1.56937
Thapsia_garganica	1.74819	1.74819	0.4028	0.0352111	0.292765	0.552315	1	4.80544	2.3032	1.50811	44.7277	0.915883	2.8488	1.77313	1.62325	0.306121	7.42805	0.678392	2.7602	1.53109	1.08991
Thaumatophyllum_bipinnatifidum	1.6902	1.6902	0.323522	0.149656	1.04898	1.00109	0	6.32623	2.21748	1.68754	19.2143	1.15405	2.84634	1.65152	2.01284	0.509559	13.3313	0.935498	2.73207	1.80672	2.11143
Theilera_guthriei	1.88649	1.87506	0.374567	0.1245	0.188895	0.405359	0	4.16069	2.22789	1.57122	23.0565	1.09964	2.70329	1.29794	2.00647	0.242318	9.41773	0.644043	2.4014	0.83557	1.73239
Themeda_triandra	3.08386	3.08314	0.3341	0.143506	1.00607	1.11611	0	6.53201	3.52699	1.62868	25.8382	1.0929	2.83091	1.80153	1.69897	0.777509	19.3793	1.02995	2.81823	1.80687	2.02119
Theobroma_cacao	1.60206	1.60206	0.00297778	0.0888222	1.47248	1.76521	1	6.94701	2.12385	2.529	6.95783	1.39305	3.19838	1.79624	2.08279	0.549529	9.81661	0.864125	3.14709	1.75957	2.44762
Thereianthus_bracteolatus	2.37291	2.36361	0.381044	0.106133	0.196864	0.395633	0	3.90753	2.61595	1.58212	20.0184	1.12696	2.83251	1.73429	1.90309	0.156327	7.81805	0.484857	2.48855	1.48994	1.49136
Thereianthus_juncifolius	1.20412	1.20412	0.378278	0.106339	0.399106	0.159981	0	3.67512	1.65321	1.58882	19.6301	1.12715	2.83251	1.74489	1.90309	0.0960616	10.4596	0.551728	2.60487	1.07582	1.60097
Thereianthus_spicatus	2.11727	2.11394	0.378233	0.105333	0.20764	0.123097	0	3.77655	2.40312	1.57911	23.7097	1.09635	2.89653	1.75879	1.88081	0.142711	8.79366	0.550423	2.19033	0.909686	1.34242
Thesium_aggregatum	1.83251	1.83251	0.377567	0.106539	0.282378	0.714562	0	4.96092	2.23805	1.65132	18.5874	1.1506	2.76042	1.8267	1.73239	0.166024	9.01246	0.394656	2.52088	1.69539	1.80754
Thesium_capitatum	1.79239	1.79239	0.380433	0.105833	0.150819	0.3444	0	4.0815	2.23805	1.58212	19.4148	1.12778	2.83251	1.73429	1.90309	0.130434	5.40419	0.450382	2.37475	1.36907	1.49136
Thesium_carinatum	1.4624	1.4624	0.376767	0.109267	0.484273	0.518041	0	4.58184	1.83885	1.58212	19.8242	1.12705	2.78283	1.69404	1.90309	0.206052	10.7596	0.673962	2.64197	1.58231	1.66276
Thesium_celatum	1.23045	1.23045	0.2667	0.158289	0.299244	0.274644	0	4.21545	1.23045	1.86822	27.2811	1.14853	2.76641	1.93733	1.17609	0.0121882	3.09512	0.2175	2.0404	0.661542	0.916454
Thesium_commutatum	1.20412	1.20412	0.380122	0.122806	0.213462	0.917685	0	4.52375	1.65321	1.68803	17.5952	1.16963	2.76938	1.6068	1.90849	0.188592	5.1295	0.536162	2.31931	1.71157	1.89927
Thesium_ecklonianum	1.39794	1.39794	0.378222	0.102528	0.0218519	0.0284738	0	1.91187	1.5682	1.65132	18.5874	1.1506	2.76042	1.8267	1.73239	0.0571557	2.64846	0.0724998	1.34733	0.427784	0.658011
Thesium_ericiifolium	1.23045	1.23045	0.381411	0.110122	0.23046	0.572199	0	4.27666	1.81291	1.61004	18.8106	1.12778	2.77561	1.64452	1.89487	0.126627	8.99165	0.451986	2.52375	1.62207	1.48073
Thesium_euphorbioides	2.44404	2.43933	0.380733	0.106756	0.15844	0.442252	0	4.23421	2.54777	1.57911	20.0184	1.11292	2.89653	1.748	1.90849	0.111722	4.52072	0.373076	2.55991	1.54495	1.09342
Thesium_flexuosum	1.43136	1.43136	0.375511	0.127883	0.244884	0.798566	0	4.53501	1.94939	1.78454	24.711	1.15166	2.63498	1.29353	1.94201	0.186186	10.1968	0.613724	2.36314	0.962243	1.72222
Thesium_foliosum	1.27875	1.27875	0.376478	0.130817	0.168908	0.635496	0	4.00073	1.65321	1.65461	19.398	1.13834	2.72795	1.23702	2.01703	0.304455	7.18977	0.728076	2.49769	0.944699	1.83727
Thesium_fragile	2.3032	2.30103	0.380322	0.116583	0.353199	0.914148	0	5.02815	2.6637	1.69694	18.0144	1.16012	2.7623	1.59689	1.87216	0.159658	5.68909	0.428457	2.50515	1.73206	2.11727
Thesium_frisea	1.6902	1.68124	0.377511	0.104589	0.275747	0.461869	0	4.40814	2.13672	1.65162	19.8204	1.14799	2.76042	1.82516	1.73239	0.159424	9.47958	0.432579	2.41002	1.60029	1.64246
Thesium_funale	1.23045	1.23045	0.378878	0.107594	0.221892	0.466924	0	3.99561	1.81291	1.63303	22.4973	1.13412	2.76641	1.66772	1.85126	0.201828	9.11526	0.535484	2.45332	1.5865	1.52827
Thesium_natalense	1.43136	1.43136	0.335389	0.170606	0.456185	0.364794	0	3.79189	1.75587	1.98891	17.7027	1.24649	3.00217	1.68211	2.02531	0.170263	4.82455	0.557567	2.07918	1.07344	1.5563
Thesium_pubescens	1.4624	1.4624	0.371411	0.10245	0.369276	0.264268	0	4.36196	1.83885	1.69886	20.4268	1.15308	2.71265	1.8462	1.62325	0.165564	13.3097	0.379254	2.47363	1.24474	1.52244
Thesium_scabrum	1.73239	1.73239	0.378233	0.104328	0.231011	0.306566	0	3.92153	2.05308	1.61939	19.4148	1.14314	2.77305	1.77784	1.86332	0.167573	7.35948	0.599463	2.33846	1.36738	1.44716
Thesium_spicatum	1.79239	1.79239	0.380044	0.11165	0.265231	0.748166	0	4.79354	2.22789	1.62084	18.8106	1.12778	2.82086	1.69404	1.90309	0.191786	7.86479	0.542954	2.61278	1.69377	2.01703
Thesium_stirtonii	1.27875	1.27875	0.380989	0.113383	0.119732	0.207002	0	3.1748	1.81291	1.76749	24.7855	1.15463	2.62788	1.43669	1.86923	0.100973	5.75117	0.171086	1.79064	1.12138	1.01912
Thesium_strictum	2.73159	2.72997	0.376178	0.109011	0.357956	0.805034	0	5.41911	3.02898	1.62241	20.0184	1.12987	2.76042	1.77241	1.78533	0.327602	10.6777	0.693342	2.67001	1.70957	1.77415
Thesium_transvaalense	1.32222	1.32222	0.288033	0.155078	0.25188	0.278126	0	3.86212	1.83885	1.76881	26.8409	1.11919	2.84261	1.90314	1.20412	0.232615	4.64877	0.485332	1.81023	0.733742	0.781755
Thesium_utile	1.25527	1.25527	0.287433	0.158039	0.348886	0.684718	0	4.70235	1.78533	1.61246	27.1764	1.06283	2.85794	1.8984	1.27875	0.513242	9.10042	0.847738	2.37912	0.735449	1.41497
Thesium_virgatum	1.43136	1.43136	0.378433	0.112228	0.268427	0.752993	0	4.56205	1.92942	1.58212	19.311	1.12746	2.82086	1.69404	1.90309	0.279176	9.93666	0.738058	2.32838	1.70408	1.99454
Thesium_viridifolium	2.15534	2.15534	0.379433	0.1027	0.122929	0.0577497	0	4.41312	2.31175	1.65132	18.5874	1.1506	2.76042	1.8267	1.73239	0.0564714	2.47509	0.0901157	1.61962	0.309205	0.60206
Thilachium_angustifolium	1.49136	1.49136	0.177322	0.261911	0.405161	0.375391	0	4.77199	1.98677	2.63271	9.68232	1.40129	3.18156	2.10078	0.845098	0.0643126	5.9153	0.32697	2.28948	1.48412	1.78958
Thinopyrum_distichum	2.18184	2.17898	0.378811	0.11345	0.419106	0.993323	0	5.34625	2.55751	1.65161	17.831	1.15373	2.76938	1.748	1.86332	0.270373	6.54604	0.640692	2.63347	1.73411	2.055
Thonningia_sanguinea	1.6721	1.66276	0.0174667	0.0659611	1.30336	1.63273	1	6.85307	2.22789	2.45283	6.43509	1.38096	3.18027	1.83084	1.83569	0.662664	10.0702	0.930902	3.05115	1.76768	2.27704
Thunbergia_alata	3.0461	3.03222	0.268967	0.157389	1.54014	1.3001	0	7.43235	3.3298	1.86028	18.5278	1.21509	2.96755	1.75291	1.91381	0.613226	20.4737	0.981326	2.91698	1.86706	2.19033
Thunbergia_atriplicifolia	2.63043	2.60746	0.321422	0.169256	0.888674	0.66778	0	5.66636	2.9952	1.88818	19.0554	1.21053	2.97313	1.7457	1.91381	0.548691	11.4152	0.900967	2.59988	1.61942	2.03342
Thunbergia_capensis	1.59106	1.59106	0.371878	0.144422	0.332443	0.731295	0	4.73816	2.06819	1.74067	19.2149	1.17016	2.79657	1.49548	1.98	0.163396	4.45573	0.516244	2.39138	1.40127	1.74741
Thunbergia_dregeana	1.74036	1.69897	0.332389	0.168861	0.761933	0.978233	0	5.70197	2.11059	2.0462	17.9392	1.25876	2.99476	1.64357	2.0569	0.418624	4.66248	0.766208	2.71966	1.45408	1.74586
Thunbergia_erecta	1.76343	1.76343	0.00771111	0.118428	1.62041	1.78334	0	7.47538	2.31175	2.48233	10.0016	1.39569	3.07262	1.88845	1.77085	0.976296	14.0448	1.0943	3.233	1.7927	2.50488
Thunbergia_grandiflora	1.69897	1.6902	0.295589	0.1869	1.43927	1.56341	0	6.98612	2.20683	2.0462	17.2963	1.25876	3.00561	1.64357	2.07555	0.767648	16.1122	1.02023	3.00689	1.60881	2.25527
Thunbergia_mysorensis	1.25527	1.25527	0.0937889	0.220983	1.36218	1.42505	0	6.85289	1.75587	2.00357	8.5676	1.27902	3.00389	1.77734	1.77815	0.595274	13.8804	0.917106	3.03125	1.71215	2.35257
Thunbergia_natalensis	2	1.99123	0.314033	0.167739	0.913179	0.635908	0	5.79178	2.33646	1.85036	20.4218	1.18275	2.96755	1.82562	1.78533	0.516129	9.75237	0.855868	2.59988	1.59221	2.00432
Thunbergia_neglecta	1.65321	1.65321	0.285056	0.169222	0.845841	0.673222	0	5.31971	2.20683	2.05507	21.1572	1.23934	2.84292	1.90577	1.43136	0.434696	9.27182	0.787514	2.67747	1.64117	2.01995
Thunbergia_reticulata	1.36173	1.36173	0.227744	0.138633	0.753969	0.660836	0	5.1521	1.90849	2.23959	24.8786	1.26457	2.62428	2.03365	0.477121	0.466116	6.07578	0.809217	2.24969	1.35383	0.69897
Thymelaea_hirsuta	1.74819	1.74819	0.3957	0.0416944	0.818755	1.46032	1	5.91222	2.3032	1.50442	46.3295	0.915883	2.75282	1.70618	1.62325	0.548579	15.9445	0.90402	2.79741	1.86359	1.72673
Thymus_caespititius	1.47712	1.47712	0.363978	-0.0945944	0.0333189	0.0779351	1	2.13228	1.78533	1.47043	17.4477	1.11003	2.86806	1.78881	1.53148	0.00636444	0.037736	0.0273004	1.04139	0.210996	0.30103
Thymus_willdenowii	1.36173	1.36173	0.399622	0.0335278	0.4264	0.668788	1	4.50612	1.92942	1.49849	46.4986	0.887494	2.75282	1.70204	1.62325	0.228745	8.66189	0.592329	2.59095	1.46825	1.17173
Thysanolaena_latifolia	1.25527	1.25527	0.232789	0.309983	0.274697	0.465804	0	3.74935	1.6902	2.17939	14.3531	1.30443	3.20548	1.75086	2.2833	0.511097	2.20446	0.807733	2.21484	0.929435	1.35411
Tinnea_galpinii	1.23045	1.20412	0.314156	0.17245	0.773988	0.535346	0	4.99111	1.65321	2.05121	17.4479	1.25369	2.90634	1.84964	1.61278	0.606056	8.18518	0.917676	2.51422	1.56209	1.98
Tinnea_rhodesiana	1.50515	1.50515	0.259778	0.165917	0.569737	0.414109	0	5.54132	2.03743	2.06191	22.3934	1.232	2.75664	1.93319	1.25527	0.60311	5.35652	0.874642	2.6902	1.1466	1.49136
Titanopsis_calcarea	1.27875	1.27875	0.335311	0.129039	0.560695	0.566657	0	4.73214	1.72428	1.68931	38.9952	1.00856	2.42975	1.81345	1.39794	0.529251	2.20007	0.781031	2.20696	1.30347	1.25888
Titanopsis_primosii	1.30103	1.30103	0.336889	0.102756	0.11102	0.0673109	0	2.888	1.86332	1.64504	28.7841	1.079	2.31806	1.518	1.49136	0.0432312	3.07659	0.172755	1.29003	0.794462	0.50515
Tithonia_diversifolia	2.7574	2.74663	0.225933	0.149056	1.60653	1.50378	0	7.31745	3.11428	2.04024	17.2963	1.2538	3	1.68435	2.03342	0.695461	17.0482	0.992295	2.8968	1.70435	2.20817
Tithonia_rotundifolia	2.27184	2.26245	0.267311	0.159344	1.0241	0.780898	0	6.20382	2.68574	1.81005	25.992	1.14664	2.84261	1.91133	1.20412	0.379402	10.6578	0.805205	2.74896	1.60247	1.65321
Todea_barbara	2.85431	2.85003	0.375556	0.111217	0.313213	0.884739	0	5.97331	3.00389	1.6137	19.4148	1.13316	2.77305	1.75438	1.87506	0.22007	8.76885	0.582251	2.61474	1.69854	1.82184
Tolpis_laciniata	1.20412	1.20412	0.318289	-0.0989056	0.145586	0.163682	1	3.35548	1.5682	1.51911	20.3375	1.11056	2.61805	1.90068	0.778151	0.438301	6.3127	0.799097	2.03342	0.790887	0.69897
Tolpis_macrorhiza	1.74036	1.74036	0.363867	-0.0941833	0.0301501	0.0901435	1	2.31373	1.98677	1.46407	17.4854	1.10784	2.86213	1.78437	1.54407	0.00636444	0.037736	0.0273004	1.04139	0.210996	0.30103
Tolpis_succulenta	2.50243	2.50243	0.363778	-0.0941278	0.0869135	0.180664	1	3.48548	2.56703	1.54228	17.0059	1.13573	2.85187	1.80287	1.47712	0.313273	1.32493	0.621362	2.04139	0.820725	1.11394
Tolpis_webbii	1.59106	1.59106	0.313956	-0.0922056	0.0428317	0.0551044	1	2.15387	1.90849	1.12435	29.8371	0.878457	2.63548	1.9015	0.845098	0.0463406	0.870354	0.203046	0.872156	0	0.0606978
Torilis_africana	1.80618	1.80618	0.3539	0.1003	0.603473	0.687637	0	6.5671	2.27646	1.65132	19.4148	1.14314	2.76418	1.81762	1.77815	0.221197	10.68	0.692226	2.71609	1.69598	1.82995
Torilis_arvensis	1.63347	1.63347	0.0283889	-0.006	1.83324	1.60981	1	6.61218	2.20683	1.65132	18.5688	1.1506	2.76042	1.8267	1.50515	0.357744	5.78182	0.673812	2.62772	1.80276	2.08707
Trachelium_caeruleum	2.08636	2.08279	0.260044	-0.0603056	1.83156	1.56817	1	6.99185	2.3032	1.46407	17.4854	1.10784	2.86213	1.78437	1.54407	0.313273	21.5539	0.812292	2.17026	0.876579	1.73239
Trachelospermum_jasminoides	1.49136	1.49136	0.319556	0.14695	0.967709	1.12943	0	5.6886	1.94939	1.72133	25.992	1.13111	2.84261	1.89371	1.25527	0.493853	11.4705	0.926649	2.6535	1.79846	2.01932
Trachyandra_affinis	1.30103	1.30103	0.375333	0.137128	0.364619	0.753033	0	4.71675	1.72428	1.76906	19.2143	1.18022	2.73799	1.24787	2.06446	0.183359	7.43508	0.59821	2.38739	1.44978	1.87506
Trachyandra_asperata	1.23045	1.20412	0.341156	0.1615	0.808129	0.734019	0	5.27632	1.6902	1.86142	19.6907	1.19339	2.93095	1.71611	1.93197	0.914279	13.7051	1.09627	2.58461	1.65916	1.88649
Trachyandra_chlamydophylla	1.70757	1.70757	0.377278	0.105033	0.247896	0.455418	0	4.33042	2.05308	1.65162	22.612	1.13669	2.78247	1.80774	1.77085	0.23191	8.76297	0.465842	2.5563	1.58896	1.54407
Trachyandra_ciliata	2.3483	2.3483	0.377611	0.108144	0.363004	0.913636	0	5.11389	2.68931	1.65132	18.5874	1.1506	2.76042	1.8267	1.73239	0.17918	6.37643	0.465185	2.57043	1.72187	2.04415
Trachyandra_divaricata	2.53275	2.52634	0.378278	0.105172	0.392464	0.621203	0	5.0803	2.77887	1.68803	19.4148	1.15247	2.75967	1.8267	1.73239	0.159468	7.13206	0.341644	2.50853	1.71293	1.81391
Trachyandra_falcata	2.26245	2.26245	0.347211	0.102789	0.687724	0.50418	0	5.03778	2.74896	1.77009	27.1196	1.14113	2.33846	1.74884	1.32222	0.346069	13.8764	0.684462	2.35793	1.59532	1.55267
Trachyandra_filiformis	1.36173	1.36173	0.378556	0.10405	0.260059	0.389244	0	3.68103	1.75587	1.65886	19.4148	1.1506	2.77305	1.82355	1.74036	0.187508	6.71219	0.480367	2.43957	1.44585	1.47349
Trachyandra_hirsuta	1.81954	1.80618	0.380778	0.106694	0.218468	0.392962	0	3.97976	2.20683	1.59659	20.7485	1.12696	2.83251	1.73429	1.90309	0.160455	6.94727	0.472188	2.49136	1.50556	1.47712
Trachyandra_hirsutiflora	2.19033	2.17319	0.380344	0.104006	0.119192	0.301589	0	4.07832	2.36736	1.62084	18.5874	1.14756	2.76042	1.80222	1.73239	0.0722181	4.27291	0.349588	2.35793	1.27527	1.49136
Trachyandra_hispida	2.20952	2.20683	0.3764	0.103394	0.212399	0.194071	0	4.22468	2.28556	1.70848	22.612	1.14537	2.77305	1.8267	1.73239	0.141252	7.87472	0.438063	2.26007	1.05005	1.54407
Trachyandra_muricata	1.95424	1.95424	0.374333	0.104544	0.416829	0.475147	0	4.93528	2.3032	1.71319	22.612	1.14537	2.77305	1.82355	1.716	0.198464	9.08959	0.480915	2.67043	1.57592	1.77815
Trachyandra_revoluta	1.81954	1.81954	0.373678	0.10365	0.722054	0.397932	0	5.10152	2.32015	1.65132	20.4268	1.1506	2.76042	1.8267	1.73239	0.227155	9.17903	0.389858	2.72115	1.56435	1.7679
Trachyandra_saltii	1.27875	1.27875	0.3108	0.155017	0.886018	0.832755	0	5.68636	1.83885	1.74722	27.7734	1.07729	2.77305	1.84128	1.50515	0.876962	18.678	1.02642	2.69201	1.60981	1.8657
Trachyandra_tabularis	1.70757	1.70757	0.377756	0.102772	0.262433	0.222914	0	3.61757	2.00432	1.65162	19.4148	1.14537	2.77305	1.82355	1.74036	0.11284	3.8917	0.360812	2.549	1.18704	1.70757
Trachyandra_tortilis	1.39794	1.39794	0.339767	0.102878	0.456719	0.410156	0	4.29409	1.96848	1.82951	27.3959	1.14668	2.28103	1.64873	1.29003	0.21779	6.75664	0.572422	2.03423	1.60202	1.27531
Trachypogon_spicatus	1.91381	1.91381	0.290178	0.1661	1.07334	1.26656	0	6.42271	2.46687	1.7059	25.3743	1.09815	2.85612	1.9021	1.32222	0.717227	13.2184	1.00685	2.76641	1.70697	1.66276
Tradescantia_fluminensis	2.62737	2.62428	0.150433	0.0637111	1.83126	1.69682	0	7.4856	2.82543	1.62823	18.9063	1.13273	2.84819	1.78437	1.76343	0.576175	9.39998	0.801354	2.78746	1.79238	2.11394
Tradescantia_pallida	2.24797	2.24304	0.1463	0.131844	1.82593	1.73844	0	7.59208	2.75511	1.91259	18.6912	1.21954	2.92609	1.83157	1.66745	0.985315	28.2183	1.12236	3.00054	1.83327	2.05019
Tradescantia_spathacea	1.91908	1.90309	0.175778	0.159911	1.67717	1.80292	0	7.45115	2.45484	2.13381	17.7853	1.27242	3	1.71669	2.01912	0.861124	18.6053	1.09672	3.24768	1.82846	2.49136
Tradescantia_zebrina	2.16732	2.14922	0.234422	0.174567	1.50239	1.22496	0	7.41701	2.55751	2.04024	18.2021	1.25074	3	1.65152	2.06819	0.523975	19.6411	0.82927	2.97772	1.81655	2.24601
Traganum_moquinii	2.02531	2.02531	0.317333	-0.0791722	0.402277	0.612906	1	5.28876	2.3032	1.9536	16.0112	1.25413	2.17898	1.93512	0.477121	0.179384	5.78413	0.498706	2.23553	1.09075	0.30103
Tragia_capensis	1.23045	1.20412	0.328367	0.170922	0.753798	0.312435	0	4.70735	1.6902	2.02436	17.7027	1.24501	3.00065	1.68342	2.02531	0.30804	4.43529	0.661536	2.23679	1.52734	1.91777
Tragia_dioica	1.20412	1.20412	0.2685	0.154272	0.724539	1.18639	0	5.60754	1.78533	1.92702	25.3163	1.16872	2.76641	1.91795	1.20412	0.473023	9.73864	0.823657	2.80373	1.57677	1.56703
Tragopogon_dubius	1.716	1.716	0.314511	0.148867	0.960037	1.07885	0	5.68654	2.22789	1.67055	25.992	1.09815	2.84261	1.90226	1.27875	0.614973	11.9941	0.943298	2.54839	1.66659	1.74819
Tragopogon_porrifolius	1.63347	1.62325	0.238444	-0.0555167	1.8489	1.56004	1	7.04076	2.08279	1.62748	20.8956	1.14372	2.56289	1.8858	0.845098	0.580657	26.3378	1.04172	2.45179	1.57338	1.70757
Tragus_berteronianus	1.97772	1.97313	0.301211	0.151544	1.10558	1.06653	0	6.7455	2.5172	1.84502	26.4673	1.15419	2.7348	1.88961	1.4624	0.740043	21.3754	1.03183	2.8859	1.87811	2.07445
Trianoptiles_solitaria	1.20412	1.20412	0.208822	-0.187911	0.268073	0.246255	1	3.82534	1.61278
Trianthema_hereroensis	1.32222	1.32222	0.2616	0.0830222	0.46649	0.243013	0	3.47819	1.72428	2.11188	14.2022	1.28719	1.47712	1.97905	0	0.244043	4.7702	0.502405	1.32222	1.29206	0
Triaspis_glaucophylla	1.32222	1.32222	0.272967	0.168672	0.441817	0.636263	0	4.8301	1.90849	2.00733	21.3589	1.22479	2.8179	1.91417	1.32222	0.525379	6.84357	0.850104	2.4952	0.920147	1.28217
Tribolium_hispidum	1.76343	1.76343	0.378933	0.113439	0.333778	0.803844	0	5.0401	2.32015	1.68803	23.8238	1.13878	2.6561	1.55197	1.85126	0.234077	10.974	0.625219	2.3927	1.71119	1.66087
Tribolium_uniolae	2.68931	2.68842	0.378622	0.105378	0.300576	0.46132	0	4.97731	2.99344	1.65132	19.1814	1.1506	2.76042	1.81762	1.74036	0.179876	9.05894	0.48875	2.55865	1.60059	1.57978
Tribulocarpus_dimorphanthus	1.23045	1.23045	0.245989	0.0862111	0.441145	0.292457	0	4.24911	1.81291	2.11839	19.6648	1.26301	2.27646	2.08289	0.477121	0.170075	7.10138	0.326995	2.32838	1.28123	0.477121
Tribulus_cristatus	1.50515	1.4624	0.303911	0.100889	0.792135	0.798376	0	5.38233	2.05308	2.01052	33.3056	1.15824	2.10037	1.92643	0.845098	0.388301	22.3815	0.817751	2.21617	1.83005	1.09691
Tribulus_pentandrus	1.25527	1.25527	0.281067	0.104244	1.18756	0.925957	0	6.04449	1.78533	2.02211	37.5911	1.14336	2.2878	1.88691	1	0.530338	13.369	0.827105	2.1726	1.96265	1.36549
Tribulus_zeyheri	1.47712	1.4624	0.267589	0.126372	0.897239	1.23323	0	6.56628	2.05308	2.06073	25.29	1.20931	2.35218	1.93306	0.90309	0.715318	26.83	0.96011	2.67099	1.86382	1.30535
Trichanthecium_natalense	1.87506	1.86923	0.301244	0.165328	0.758877	0.616669	0	5.55081	2.40312	1.67055	23.3639	1.10257	2.91751	1.89022	1.58546	0.57604	9.02938	0.910296	2.53403	1.53386	1.94939
Trichocephalus_stipularis	3.05576	3.05077	0.378733	0.10685	0.272497	0.749445	0	4.85536	3.08099	1.65132	18.5874	1.1506	2.76042	1.82355	1.74036	0.169177	7.9693	0.520883	2.549	1.72645	1.98453
Trichodesma_africanum	1.96848	1.95424	0.157978	0.0622	1.76845	1.66579	0	7.26316	2.52763	2.05363	24.2289	1.23095	2.02531	2.02634	0.544068	0.846377	28.5897	1.0871	2.36361	2.10953	1.34928
Trichodesma_physaloides	1.64345	1.63347	0.269522	0.162467	0.962399	0.680198	0	5.66542	2.06819	1.78725	25.0961	1.13111	2.85612	1.91133	1.20412	0.434719	8.02161	0.718699	2.64933	1.48099	1.74036
Trichodesma_zeylanicum	1.47712	1.47712	0.162344	0.196806	1.37908	1.46265	0	6.78935	2.02119	2.19284	16.4648	1.28054	2.97405	1.91378	1.66276	0.713929	19.9498	1.00478	2.92993	1.8438	2.11528
Trichodiadema_barbatum	1.27875	1.27875	0.3708	0.1406	0.3403	0.423122	0	4.39267	1.81291	1.7981	22.9866	1.15573	2.68485	1.34013	1.90849	0.235594	11.0434	0.600312	2.38399	1.42724	1.81425
Trichodiadema_burgeri	1.44716	1.44716	0.375589	0.120383	0.217729	0.400479	0	3.85911	1.92942	1.73794	25.657	1.13662	2.53656	1.26781	1.87506	0.205617	13.4127	0.750015	2.24055	1.0155	1.71933
Trichodiadema_calvatum	1.27875	1.27875	0.375967	0.110183	0.0828327	0.143843	0	2.93288	1.6902	1.68376	28.2571	1.09709	2.66276	1.67774	1.77815	0.108893	0.704106	0.33172	1.8893	1.1525	0.792392
Trichodiadema_intonsum	1.49136	1.49136	0.3744	0.142928	0.161754	0.273528	0	3.46506	1.83885	1.81732	19.5498	1.19078	2.68931	1.22849	2	0.0824195	2.3829	0.234637	2.18056	1.18737	1.27761
Trichodiadema_marlothii	1.65321	1.65321	0.375389	0.113306	0.188968	0.369113	0	4.02152	2.09691	1.71319	28.0448	1.10635	2.56937	1.47974	1.81291	0.238996	4.6138	0.572505	2.26998	1.47677	1.42406
Trichodiadema_mirabile	1.34242	1.34242	0.370444	0.126483	0.259737	0.571362	0	4.24205	1.72428	1.43229	27.8267	1.00307	2.62221	1.3793	1.90849	0.389722	6.69383	0.628695	2.4609	1.02647	1.69897
Trichodiadema_occidentale	1.69897	1.6902	0.381322	0.111528	0.221035	0.370195	0	3.85767	2.13672	1.7404	23.1745	1.15499	2.63749	1.50701	1.88081	0.214099	7.98807	0.442676	2.51481	1.42738	1.20412
Trichodiadema_orientale	1.60206	1.60206	0.372178	0.1443	0.338234	0.492859	0	4.5259	2.06819	1.80515	19.515	1.17819	2.73799	1.29751	1.96379	0.318732	7.33062	0.728868	2.5164	1.44837	1.75815
Trichodiadema_pomeridianum	1.6902	1.68124	0.357733	0.133789	0.600217	0.783381	0	5.38343	2.24797	1.6058	30.6443	1.03156	2.58546	1.65115	1.70757	0.505204	12.3221	0.857952	2.50051	1.61392	1.61278
Trichodiadema_setuliferum	1.62325	1.61278	0.356589	0.130283	0.635081	0.718043	0	5.30047	2.14922	1.70985	31.5744	1.06056	2.48855	1.64066	1.63347	0.441003	10.6347	0.817673	2.44091	1.63266	1.5563
Trichodiadema_strumosum	1.27875	1.27875	0.377744	0.113717	0.132243	0.292323	0	3.20593	1.75587	1.72514	27.3139	1.12742	2.58206	1.45933	1.8293	0.151912	2.89065	0.450637	1.76938	1.22304	1.40398
Tricholaena_teneriffae	1.39794	1.39794	0.313744	-0.0893333	0.212986	0.289307	1	4.11324	1.65321	1.71214	21.0547	1.1682	2.53148	1.90084	0.778151	0.308094	3.64205	0.640671	2.2014	1.04911	0.60206
Trichoneura_grandiglumis	1.5682	1.5682	0.2906	0.156167	0.768237	0.830877	0	5.42651	2.12385	1.73646	27.8821	1.09507	2.83696	1.90235	1.30103	0.668006	18.4101	0.967861	2.41789	1.24204	1.30643
Tricliceras_glanduliferum	1.32222	1.32222	0.255511	0.166883	0.815943	0.812659	0	5.25213	1.90849	2.2199	23.0212	1.27276	2.72304	1.92859	1.25527	0.182234	6.23473	0.554768	2.46538	1.5127	1.32531
Tricliceras_longepedunculatum	1.5682	1.5563	0.220833	0.165711	0.988267	1.10508	0	5.93594	2.11059	1.98652	20.3935	1.19844	2.85187	2.01095	1	0.649949	8.33607	0.915148	2.71307	1.54696	1.64836
Tridactyle_bicaudata	1.23045	1.23045	0.300111	0.162328	1.47899	1.20398	0	6.11215	1.78533	1.81257	18.6485	1.17685	2.93902	1.62642	2.07188	0.683035	8.92171	0.967464	2.83696	1.88849	2.09951
Tridactyle_tridentata	1.36173	1.36173	0.244844	0.162422	1.30806	1.1372	0	6.2556	1.86332	1.93745	17.2391	1.23168	3.01431	1.97649	1.11394	0.492323	6.41044	0.793128	2.53472	1.82033	2.07518
Tridax_procumbens	2.82282	2.81291	0.140422	0.143083	1.61927	1.75614	0	7.37595	3.29425	2.20653	17.2963	1.28544	2.993	1.91665	1.4624	0.85521	19.6376	1.08415	3.07699	1.9235	2.28488
Trifolium_arvense	2.3927	2.38739	0.193556	0.0592778	1.83347	1.58552	0	7.11742	2.75815	1.65132	19.6301	1.14537	2.77815	1.80287	1.74036	0.259271	9.60187	0.670761	2.64567	1.68287	1.88081
Trifolium_burchellianum	2.14613	2.14613	0.338	0.155261	0.767561	0.601784	0	6.24342	2.51188	1.17659	27.2483	0.86273	2.87795	1.78007	1.77085	0.685951	13.3768	1.00434	2.48572	1.60944	1.8169
Trifolium_campestre	2.57519	2.57287	0.0913778	0.0461556	1.85644	1.57287	0	7.1378	2.96237	1.65132	19.4148	1.14537	2.77815	1.81767	1.73239	0.327113	26.5787	0.933562	2.67852	1.48015	1.88081
Trifolium_cherleri	1.23045	1.23045	0.405078	0.0368667	0.11421	0.172662	1	3.37135	1.81291	1.50627	44.7277	0.915883	2.8893	1.77749	1.62839	0.213043	5.74141	0.585334	2.54777	1.20172	0.954243
Trifolium_dubium	2.12057	2.11727	0.341511	0.0958111	1.18036	1.19775	0	7.1059	2.34439	1.59659	24.2991	1.09635	2.89653	1.77784	1.88081	0.215389	6.81374	0.463017	2.35793	1.24232	1.63296
Trifolium_fragiferum	1.47712	1.47712	0.0156667	0.0526167	1.85506	1.43243	1	6.80899	2.06819	1.59821	35.472	1.09635	2.76042	1.81174	1.66276	0.652004	31.6278	1.05283	2.63589	1.45503	1.57519
Trifolium_glomeratum	1.54407	1.54407	0.00886667	0.04285	1.85561	1.6002	0	7.24853	2.09691	1.59659	24.2776	1.10533	2.81987	1.79833	1.64836	0.527332	29.9241	1.04587	2.70578	1.71025	1.88281
Trifolium_hirtum	1.23045	1.23045	0.375422	0.107194	0.267411	0.614973	0	4.54089	1.78533	1.65915	24.072	1.12644	2.8014	1.78041	1.77815	0.269131	9.49818	0.667899	2.58235	1.62697	1.75778
Trifolium_repens	2.943	2.94101	0.269467	0.107494	1.83287	1.68346	0	7.59338	3.27807	1.62258	19.5876	1.12987	2.83948	1.77784	1.85126	0.377848	14.2658	0.809571	2.76268	1.80019	2.09342
Trifolium_resupinatum	1.49136	1.49136	0.318356	0.0343667	1.85531	1.53441	1	7.31017	2.05308	1.54302	41.3229	0.97174	2.87593	1.80388	1.62325	0.564836	27.5791	0.92844	2.85727	1.47003	1.70586
Trifolium_stellatum	1.716	1.70757	0.367944	-0.0478556	0.972152	1.39577	1	5.9605	2.16137	1.51911	20.241	1.10784	2.86213	1.79078	1.54407	0.294705	29.5336	0.96111	2.7623	1.45593	1.60206
Triglochin_striata	1.30103	1.30103	0.375	0.12215	0.756256	1.12648	0	5.40823	1.6902	1.68803	18.5503	1.15097	2.7767	1.64357	1.90309	0.468894	5.61296	0.766562	2.72949	1.72144	1.89098
Trigonocapnos_lichtensteinii	1.20412	1.20412	0.353422	0.107111	0.439023	0.377307	0	3.80836	1.72428	1.68624	29.5915	1.09313	2.4216	1.74884	1.38021	0.210834	4.13621	0.5566	1.81954	1.5402	1.05308
Tripodion_tetraphyllum	1.716	1.70757	0.397478	0.0249389	0.651132	1.12474	1	5.87383	2.21748	1.50811	45.3935	0.915883	2.75282	1.74941	1.61278	0.428024	15.434	0.833661	2.64345	1.57221	1.60746
Tristachya_biseriata	1.43136	1.41497	0.287767	0.158383	0.266207	0.563334	0	4.93122	1.90849	1.75699	25.992	1.12412	2.84073	1.91133	1.20412	0.235742	7.15623	0.536119	2.41497	0.799686	1.38021
Tristachya_leucothrix	2.22531	2.21748	0.321933	0.161672	0.98487	0.81885	0	5.65435	2.72016	1.59797	22.3247	1.08552	2.90417	1.83735	1.66276	0.766911	11.3333	1.02475	2.68984	1.80593	2.04139
Tristachya_rehmannii	1.20412	1.20412	0.288667	0.157478	0.348013	0.52847	0	4.49002	1.72428	1.65209	25.0961	1.09524	2.83696	1.90697	1.25527	0.310783	6.86744	0.615821	1.92788	0.88227	0.968483
Tristemma_mauritianum	1.53148	1.53148	0.205489	0.265906	1.17613	1.26992	0	6.30601	2.05308	1.91502	17.4608	1.22584	3.23629	1.85821	2.25285	0.93394	12.0339	1.05231	3.13843	1.83433	2.49192
Triticum_aestivum	1.27875	1.27875	0.249389	0.0832667	1.83908	1.52365	0	7.06459	1.83885	1.68694	24.2991	1.12987	2.82995	1.79705	1.77815	0.378543	12.1045	0.797271	2.71336	1.69301	2.01682
Tritonia_cooperi	1.44716	1.44716	0.378967	0.109333	0.2016	0.454079	0	4.31933	1.92942	1.58968	24.7782	1.11292	2.78176	1.64804	1.90309	0.239658	8.42245	0.488195	2.49443	1.58436	1.36361
Tritonia_crocata	1.41497	1.41497	0.378822	0.118528	0.126173	0.647001	0	3.98333	1.88649	1.73784	19.1585	1.16876	2.63548	1.24346	1.99123	0.0585495	8.80497	0.458218	2.25139	1.72541	1.64345
Tritonia_disticha	1.90309	1.89209	0.3396	0.165739	0.72301	0.6873	0	5.03759	2.32015	1.86617	19.944	1.19339	2.96848	1.7139	1.91381	0.623302	8.82703	0.975538	2.61909	1.52169	1.94448
Tritonia_drakensbergensis	1.61278	1.60206	0.343467	0.156	0.209477	0.250774	0	3.78749	1.86332	1.17659	27.2483	0.861338	2.88252	1.78559	1.77085	0.408027	1.43925	0.732215	2	0.574152	0.877947
Tritonia_dubia	1.34242	1.34242	0.376289	0.141811	0.0788963	0.0847232	0	2.71164	1.78533	1.80515	19.2143	1.19017	2.73799	1.22914	2.06446	0.00820293	2.21349	0.137868	1.80618	0.589911	1.39794
Tritonia_flabellifolia	1.30103	1.30103	0.380133	0.112028	0.196336	0.36223	0	3.85923	1.78533	1.71319	24.7782	1.14555	2.62941	1.47974	1.90309	0.27836	8.10662	0.534877	2.47159	1.4483	1.20683
Tritonia_gladiolaris	2.15229	2.14613	0.347867	0.156778	0.812016	0.969692	0	5.73593	2.6561	1.80515	19.515	1.17796	2.9345	1.68435	1.97313	0.73951	12.5022	1.04914	2.73957	1.78672	1.95424
Tritonia_karooica	1.38021	1.38021	0.340167	0.111444	0.589497	0.818515	0	5.01389	1.96848	1.67665	34.1032	1.06675	2.30103	1.5915	1.49136	0.511825	8.09062	0.812142	2.1959	1.61021	1.4133
Tritonia_laxifolia	1.96848	1.95424	0.368589	0.144367	0.428238	0.54467	0	5.77032	2.42975	1.80515	19.5498	1.19017	2.7328	1.37065	1.99564	0.246836	12.2471	0.782769	2.45294	1.47406	1.82053
Tritonia_nelsonii	1.88649	1.88081	0.287344	0.155678	0.479179	0.360108	0	4.75934	2.25768	1.63709	27.5045	1.07696	2.84167	1.89963	1.25527	0.274526	5.27516	0.56083	1.95785	0.914347	0.916454
Tritonia_pallida	1.87506	1.87506	0.374767	0.115756	0.152659	0.497392	0	3.99431	2.33646	1.68144	27.6655	1.09696	2.55388	1.31497	1.81291	0.190667	5.12289	0.399601	2.07041	1.41632	1.35603
Tritonia_securigera	1.59106	1.59106	0.375544	0.124539	0.18938	0.471442	0	4.46703	2.03743	1.64105	24.2467	1.11131	2.63448	1.20951	1.94939	0.302263	9.51554	0.744457	2.3543	1.03985	1.70415
Tritonia_squalida	1.25527	1.25527	0.381367	0.118106	0.0623209	0.200572	0	3.13335	1.39794	1.7258	20.226	1.16463	2.65896	1.29102	1.96379	0.00555569	2.17833	0.154417	1.49415	1.03554	0.973128
Tritonia_undulata	2.01703	2.01703	0.374967	0.105072	0.380253	0.146646	0	3.95574	2.33646	1.59659	24.2991	1.09635	2.84819	1.77784	1.88081	0.273033	6.13949	0.561896	2.6464	1.05156	1.6721
Tritonia_watermeyeri	1.25527	1.14613	0.374933	0.114617	0.141761	0.309519	0	3.44369	1.6902	1.67329	28.4696	1.09339	2.53148	1.33491	1.79239	0.257401	3.25668	0.597421	1.8537	1.22084	1.35025
Tritoniopsis_antholyza	2.68395	2.68215	0.3778	0.111606	0.351333	0.897236	0	5.00546	3.00217	1.62676	20.0184	1.13538	2.76042	1.69404	1.88081	0.352303	10.467	0.746477	2.68201	1.70882	1.81291
Tritoniopsis_caffra	2.49276	2.48855	0.376211	0.129861	0.231004	0.74549	0	4.46926	2.75205	1.58501	18.992	1.12479	2.75358	1.29794	2.03342	0.224658	3.73237	0.594966	2.49276	1.23626	1.78604
Tritoniopsis_dodii	2.37475	2.37475	0.3805	0.102967	0.0987438	0.28772	0	3.1192	2.32838	1.62084	16.9397	1.15247	2.74896	1.82516	1.73239	0.0692002	2.17956	0.251673	2.07918	1.28372	1.4624
Tritoniopsis_elongata	1.32222	1.32222	0.375178	0.106728	0.237466	0.264563	0	3.42245	1.65321	1.73259	26.4622	1.11872	2.78176	1.80155	1.76343	0.220954	4.04081	0.396316	1.95641	1.36017	1.52114
Tritoniopsis_flexuosa	1.57978	1.57978	0.3834	0.110533	0.0555146	0.0657671	0	2.42183	1.98677	1.69678	23.33	1.13538	2.68485	1.55121	1.89209	0.0513458	4.14855	0.216331	1.61278	0.583792	0.69897
Tritoniopsis_lata	2.80754	2.79449	0.380711	0.106072	0.159306	0.244799	0	4.06171	2.82543	1.58212	20.0184	1.11292	2.84011	1.748	1.90309	0.110117	6.94727	0.494349	2.35218	1.26226	1.14613
Tritoniopsis_parviflora	2.29003	2.27646	0.3813	0.106761	0.214864	0.392687	0	4.16392	2.55267	1.58968	20.7485	1.11292	2.81757	1.73429	1.90309	0.160008	7.04364	0.496791	2.49415	1.48994	1.49136
Tritoniopsis_pulchra	1.94939	1.94939	0.383056	0.108406	0.22282	0.289186	0	3.69151	2.27646	1.6166	18.8106	1.13665	2.75358	1.63007	1.89209	0.166843	7.4668	0.547638	2.49415	1.29618	1.14613
Tritoniopsis_ramosa	2.11727	2.11727	0.376711	0.11495	0.296371	0.666979	0	4.63132	2.51188	1.57122	20.7485	1.10625	2.72754	1.38169	1.92428	0.166727	10.629	0.641874	2.66558	1.62211	1.82315
Tritoniopsis_revoluta	1.20412	1.20412	0.376011	0.118189	0.271198	0.423281	0	3.80505	1.65321	1.6532	25.6921	1.10606	2.59218	1.28281	1.89209	0.289726	5.07111	0.607635	2.06183	1.0249	1.43616
Tritoniopsis_triticea	2.82995	2.82866	0.379078	0.104322	0.172682	0.367252	0	4.70302	2.91222	1.65132	18.5874	1.14537	2.76042	1.82355	1.74036	0.130434	7.97888	0.470783	2.45484	1.4315	1.49136
Tritoniopsis_unguicularis	2.30963	2.30535	0.378622	0.103428	0.167372	0.35639	0	3.48416	2.22789	1.65162	19.4148	1.14537	2.77305	1.82355	1.74036	0.0725149	2.98587	0.337552	2.33445	1.40537	1.49136
Triumfetta_pilosa	2.16137	2.13354	0.321789	0.17075	0.884685	0.457088	0	5.96964	2.55267	1.97706	18.9597	1.23518	2.98744	1.70286	1.99344	0.289681	6.58409	0.668125	2.49547	1.59527	1.94792
Triumfetta_rhomboidea	1.54407	1.53148	0.210856	0.145306	1.63224	1.61445	0	7.17493	2.12385	2.024	18.5244	1.25074	2.99476	1.74932	1.89763	0.870836	22.5592	1.10087	2.82302	1.89991	2.13274
Triumfetta_sonderi	2.13988	2.13672	0.286289	0.155367	0.49059	0.511482	0	4.97547	2.54283	1.78725	27.846	1.13018	2.83123	1.90771	1.20412	0.249424	6.06878	0.593179	2.09272	1.02661	0.90309
Triumfetta_welwitschii	1.27875	1.25527	0.2655	0.170256	0.936605	0.544126	0	5.28043	1.83885	1.72979	20.812	1.14482	2.94743	1.88899	1.5563	0.421352	3.61522	0.711333	2.58184	1.51147	1.74155
Trochomeria_hookeri	1.25527	1.25527	0.295444	0.1716	0.66768	0.554317	0	5.10359	1.78533	1.77704	19.3064	1.16763	2.96614	1.86873	1.64345	0.704594	6.01682	0.935688	2.62055	1.05357	1.38739
Trochomeria_macrocarpa	1.49136	1.49136	0.270011	0.151344	1.11792	0.958892	0	6.25735	1.92942	1.75037	27.4308	1.10695	2.84261	1.9102	1.20412	0.58676	12.7539	0.868433	2.68984	1.46631	1.20683
Tropaeolum_majus	3.16967	3.16227	0.227944	0.0789222	1.83237	1.68886	0	7.59701	3.30298	1.65132	18.992	1.14537	2.8202	1.81762	1.74036	0.439775	8.66131	0.792336	2.80003	1.65622	2.04139
Tuberaria_guttata	1.77085	1.76343	0.318933	-0.0867056	0.553926	0.894238	1	5.40868	2.21748	1.63508	19.5608	1.14529	2.5682	1.89828	0.778151	0.392789	9.10269	0.782978	2.17537	1.10427	1.055
Tulbaghia_acutiloba	2.07188	2.06819	0.304444	0.160906	0.867097	0.693358	0	5.63059	2.56229	1.78725	25.5265	1.13111	2.85854	1.89277	1.43136	0.620576	15.5285	0.974527	2.63929	1.58888	1.97681
Tulbaghia_alliacea	1.75587	1.75587	0.375744	0.106661	0.28827	0.490589	0	5.87636	2.03743	1.65162	19.4148	1.14537	2.77305	1.82355	1.74036	0.278351	7.26873	0.489382	2.4843	1.5803	1.49831
Tulbaghia_capensis	2.1038	2.09342	0.376	0.108322	0.306389	0.713683	0	4.74069	2.4609	1.72168	22.7238	1.14533	2.67071	1.81752	1.76343	0.191783	9.80115	0.627803	2.57576	1.74202	1.91116
Tulbaghia_coddii	1.54407	1.54407	0.284611	0.172244	0.435488	0.133293	0	4.24317	1.86332	1.82838	17.7453	1.18915	3.07041	1.87496	1.74819	0.115936	3.25327	0.338938	2.3784	0.889966	1.27875
Tulbaghia_dregeana	1.34242	1.34242	0.347511	0.10425	0.710669	0.532868	0	4.44764	1.83885	1.74541	28.7979	1.10486	2.36549	1.73871	1.38021	0.222542	8.79643	0.615656	2.39967	1.53856	1.64345
Tulbaghia_leucantha	1.32222	1.32222	0.288622	0.159311	0.776524	0.526001	0	5.17562	1.86332	1.60003	26.4935	1.08255	2.83885	1.89655	1.32222	0.591108	9.74646	0.846096	2.68962	1.20196	1.6721
Tulbaghia_maritima	1.39794	1.39794	0.378056	0.132994	0.0434701	0.21497	0	2.30961	1.61278	1.6327	17.4996	1.15182	2.89042	1.32062	2.21748	0.0946267	2.43996	0.386702	1.5682	0.429093	1.27875
Tulbaghia_violacea	2.45484	2.44404	0.331189	0.137189	1.04098	1.1332	0	7.1922	2.88138	1.7312	19.5269	1.1506	2.82184	1.71669	1.90037	0.514546	12.581	0.927533	2.82158	1.81679	2.07918
Tulista_minor	1.59106	1.57978	0.3834	0.111806	0.211344	0.396514	0	3.97566	1.96848	1.68803	19.2722	1.15544	2.68664	1.58451	1.88081	0.199204	8.66295	0.577767	2.31408	1.41239	1.17026
Tulista_pumila	1.92428	1.91908	0.3753	0.110078	0.186761	0.256437	0	3.76207	2.27646	1.68376	27.9125	1.09709	2.66276	1.66411	1.79934	0.261342	2.27303	0.582863	2.31597	1.39619	1.36173
Tylecodon_buchholzianus	1.30103	1.30103	0.318622	0.0946778	0.371612	0.23257	0	3.79504	1.86332	1.9616	21.6849	1.2086	1.75587	1.57999	0.90309	0.148309	5.02506	0.386457	1.65706	1.42982	0.80618
Tylecodon_cacaliodes	1.43136	1.43136	0.373111	0.120983	0.135071	0.426391	0	3.96081	1.98677	1.61997	26.2365	1.09964	2.51851	1.28344	1.85733	0.361568	4.88595	0.642326	2.14301	0.948678	1.51851
Tylecodon_grandiflorus	2.40993	2.40312	0.377411	0.102194	0.341899	0.158347	0	4.20898	2.55751	1.65132	17.812	1.15247	2.74896	1.8267	1.73239	0.155839	10.0754	0.251537	2.45025	0.659633	1.49136
Tylecodon_paniculatus	2.95904	2.95617	0.361578	0.107139	0.839761	0.794998	0	5.33127	3.31744	1.69316	27.1644	1.12395	2.50651	1.70076	1.5682	0.437943	16.2527	0.76779	2.68664	1.74019	1.8488
Tylecodon_pearsonii	1.20412	1.20412	0.327978	0.0980833	0.548077	0.372688	0	4.07869	1.78533	1.91611	27.3814	1.17365	2.0086	1.69445	1.14613	0.289264	9.70912	0.550286	2.11992	1.53294	0.90309
Tylecodon_pygmaeus	1.54407	1.54407	0.348411	0.103006	0.167946	0.170467	0	3.40332	2.09691	1.86385	26.2123	1.17365	2.29003	1.83616	1.11394	0.110738	3.82456	0.27605	1.31069	1.00086	0.4843
Tylecodon_racemosus	1.23045	1.23045	0.327422	0.0958833	0.277737	0.24533	0	3.79658	1.81291	1.88504	21.5418	1.19723	1.9345	1.6562	0.954243	0.0904001	8.89038	0.467939	1.81291	1.21667	0.942008
Tylecodon_reticulatus	2.17026	2.16732	0.356544	0.109989	0.796192	0.75158	0	5.13155	2.67852	1.73794	28.2368	1.12432	2.32222	1.55635	1.44716	0.353961	12.3838	0.791937	2.4456	1.71379	1.82607
Tylecodon_schaeferianus	1.4624	1.4624	0.311867	0.0896222	0.49411	0.418892	0	4.06304	2.02119	1.74431	14.8604	1.19447	1.70757	1.55545	0.845098	0.121233	5.73845	0.310945	1.62325	1.14397	0.845098
Tylecodon_similis	1.25527	1.25527	0.326911	0.0952111	0.300185	0.167514	0	3.86034	1.81291	1.92371	21.5418	1.20184	1.86923	1.54631	0.954243	0.192435	7.15711	0.269282	1.68485	1.35921	0.643453
Tylecodon_ventricosus	1.83251	1.83251	0.368211	0.112861	0.561144	0.672827	0	5.14964	2.32015	1.70293	28.2422	1.10269	2.51587	1.55197	1.76343	0.410418	6.56098	0.732757	2.38934	1.67785	1.77815
Tylecodon_wallichii	2.15836	2.15534	0.356244	0.107761	0.75551	0.690847	0	5.25289	2.64836	1.68624	29.5915	1.08856	2.3927	1.57895	1.44716	0.456019	12.7587	0.873503	2.43136	1.71412	1.72428
Tylosema_esculentum	1.43136	1.43136	0.255967	0.131367	0.843439	1.07918	0	5.51428	1.90849	2.02459	26.7571	1.19725	2.6289	1.988	0.544068	0.637579	5.88335	0.880899	2.55691	1.53239	1.20412
Tylosema_fassoglense	1.61278	1.61278	0.261267	0.165283	0.973545	0.7198	0	6.01938	2.13672	1.94991	22.3006	1.17887	2.83696	1.91412	1.23045	0.757908	13.7584	0.934114	2.75051	1.18834	1.71725
Typhonodorum_lindleyanum	1.64345	1.64345	0.210378	0.268411	1.04594	0.774951	0	6.26404	2.09691	1.91501	16.9822	1.22315	3.25888	1.85821	2.25285	0.750659	9.28526	0.94646	3.27994	1.83945	2.48657
Umbilicus_horizontalis	2.15836	2.15534	0.326144	-0.0751222	0.971758	1.40538	1	5.80644	2.63246	1.62282	20.3375	1.1537	2.5302	1.89863	0.778151	0.523199	31.1796	1.03771	2.73392	1.54468	1.60206
Umbilicus_rupestris	2.22011	2.22011	0.367056	-0.0821889	0.672073	1.38913	1	5.86603	2.53782	1.46407	17.4854	1.10784	2.86213	1.78437	1.54407	0.313273	26.9926	0.932612	2.08296	0.907593	1.23045
Uncarina_peltata	1.41497	1.41497	0.1616	0.266822	0.70457	0.586035	0	4.72504	1.90849	2.62367	9.68232	1.40129	3.16495	2.075	1.07918	0.105335	5.24389	0.315586	2.71029	1.55098	1.97864
Unigenes_humifusa	1.94448	1.94448	0.377756	0.102628	0.0501528	0.203716	0	3.46453	1.78533	1.65162	19.4148	1.14537	2.77305	1.82355	1.74036	0.0942695	3.72791	0.440867	2.33546	1.0299	1.44716
Urelytrum_agropyroides	1.27875	1.27875	0.290044	0.163622	0.511426	0.796211	0	5.0557	1.83885	1.76881	25.4761	1.11568	2.85126	1.90086	1.24304	0.640339	12.4284	0.98221	2.45841	1.5012	1.902
Urochloa_distachyos	1.43136	1.43136	0.2332	0.308294	0.155433	0.144197	0	3.22399	1.83885	2.17939	14.3531	1.30443	3.20548	1.76528	2.26245	0.309867	1.90203	0.647731	2.30157	1.13603	1.40226
Urochloa_eminii	1.20412	1.20412	0.233656	0.308711	0.150893	0.1238	0	3.16395	1.72428	2.17939	14.3531	1.30443	3.20548	1.76528	2.26245	0.278993	1.48736	0.602997	2.38274	1.08565	1.55871
Urochloa_nigropedata	1.36173	1.32222	0.275789	0.1503	0.758256	0.919627	0	5.75693	1.86332	1.81488	27.2811	1.12756	2.8179	1.91405	1.17609	0.375665	12.7913	0.754421	2.57217	1.41271	1.24428
Urochloa_serrata	2.17319	2.16435	0.324011	0.146406	0.993779	1.05729	0	5.80835	2.69636	1.70625	26.0185	1.09749	2.81921	1.87186	1.51188	0.453942	13.821	0.818826	2.77978	1.83111	2.0026
Urochloa_trichopus	1.39794	1.39794	0.260233	0.174872	1.03548	1.36304	0	6.24693	1.94939	2.15884	20.6511	1.26177	2.84261	1.91456	1.30103	0.845247	17.1756	1.1036	2.97953	1.66342	1.47202
Urospermum_dalechampii	1.87506	1.87506	0.3906	0.0276778	0.570121	1.13174	1	6.79569	2.42975	1.50811	43.5846	0.931627	2.8485	1.77313	1.62325	0.412851	13.9349	0.822435	2.80055	1.59262	1.54033
Urospermum_picroides	2.1038	2.10037	0.133244	-0.0213722	1.85373	1.58727	1	7.29142	2.62014	1.70435	18.5874	1.1506	2.73838	1.82355	1.36173	0.497005	28.2454	0.968179	2.78319	1.68796	1.89763
Ursinia_anethoides	1.25527	1.25527	0.376833	0.124783	0.14992	0.57644	0	3.89208	1.81291	1.59634	19.4117	1.12479	2.75358	1.2605	2.0569	0.245792	8.98821	0.646902	2.47914	0.694686	1.8169
Ursinia_anthemoides	2.51587	2.5092	0.376467	0.10765	0.43782	0.730481	0	5.153	2.84572	1.65132	19.4148	1.14537	2.76042	1.8171	1.74036	0.249041	12.6517	0.612514	2.71684	1.71721	1.99123
Ursinia_caledonica	1.27875	1.27875	0.378578	0.105494	0.0737354	0.0494995	0	2.13109	1.61278	1.52119	22.2486	1.0929	2.90146	1.7412	1.92428	0.0946093	2.32556	0.33222	1.51521	0.687595	1.04139
Ursinia_chrysanthemoides	1.90309	1.90309	0.376889	0.122878	0.272506	0.80349	0	5.2217	2.20683	1.71297	18.583	1.17154	2.79099	1.29834	2.13033	0.273653	12.4443	0.794909	2.617	1.71333	2.12385
Ursinia_dentata	2.01284	2.01284	0.380456	0.106872	0.20876	0.589833	0	4.25873	2.38202	1.65132	19.4148	1.14839	2.76418	1.73429	1.86332	0.205161	6.14671	0.489382	2.5563	1.68347	1.57978
Ursinia_discolor	1.716	1.716	0.379467	0.116144	0.244857	0.587225	0	4.19037	2.24797	1.69678	21.7976	1.13782	2.6561	1.38281	1.91381	0.262134	9.88641	0.620412	2.34143	1.4864	1.61805
Ursinia_eckloniana	1.30103	1.30103	0.381644	0.106167	0.0645508	0.165502	0	2.58898	1.65321	1.58212	18.5503	1.12778	2.83948	1.73429	1.90309	0.0691036	2.91756	0.321884	2.09342	0.922976	1.07918
Ursinia_heterodonta	1.54407	1.54407	0.374967	0.124411	0.230474	0.233594	0	3.61843	1.96848	1.57122	18.992	1.12479	2.72754	1.29794	2.03342	0.273065	9.67278	0.746244	2.48501	0.924137	1.81856
Ursinia_nana	2.28103	2.27875	0.319511	0.141256	1.04402	1.02546	0	6.57992	2.76118	1.67774	27.1764	1.09524	2.80618	1.88865	1.32222	0.420705	12.3632	0.764929	2.71542	1.84813	1.9345
Ursinia_nudicaulis	1.85126	1.85126	0.378544	0.10355	0.163653	0.333279	0	3.94605	1.88649	1.65162	19.4148	1.14537	2.77305	1.82355	1.74036	0.069497	1.79912	0.197037	2.09899	1.37378	1.41497
Ursinia_paleacea	2.64345	2.63949	0.380378	0.108544	0.189988	0.717377	0	4.66651	2.83569	1.58212	18.992	1.12715	2.83251	1.73429	1.90309	0.13042	5.97675	0.481727	2.4216	1.68339	1.78533
Ursinia_pilifera	1.23045	1.23045	0.370044	0.112422	0.328676	0.320899	0	4.04523	1.78533	1.6188	31.2939	1.05184	2.44404	1.55732	1.75967	0.328153	6.38751	0.705478	2.46277	1.49793	1.66276
Ursinia_quinquepartita	1.4624	1.4624	0.381567	0.10665	0.115017	0.180637	0	3.16938	1.65321	1.58212	18.5503	1.12778	2.83251	1.69404	1.90309	0.123313	2.91778	0.407372	2.29126	1.05781	0.980003
Ursinia_saxatilis	1.34242	1.32222	0.327522	0.171094	0.733722	0.228334	0	4.08393	1.65321	1.86617	20.4218	1.19339	2.96755	1.7457	1.91381	0.138702	2.18936	0.446831	1.86332	1.47922	1.78533
Ursinia_scariosa	1.77085	1.77085	0.377356	0.125189	0.150021	0.537271	0	4.12037	2.22789	1.62766	18.9393	1.1422	2.75358	1.27625	2.0569	0.255748	8.09016	0.667576	2.48918	0.680868	1.88902
Ursinia_tenuifolia	1.20412	1.20412	0.377933	0.106544	0.310316	0.658168	0	3.97402	1.4624	1.62084	16.9397	1.15247	2.74896	1.82516	1.73239	0.13263	1.07866	0.345673	2.21775	0.90397	1.33041
Ursinia_trifida	1.96848	1.96379	0.376978	0.121633	0.0836366	0.58975	0	3.63988	2.28556	1.58501	19.5876	1.12479	2.69285	1.29794	2	0.153541	8.91559	0.601477	2.57749	0.963841	1.97313
Urtica_membranacea	1.86923	1.86923	0.3685	-0.0590722	0.985911	1.39497	1	6.05476	2.32015	1.5558	17.4854	1.11003	2.86213	1.79419	1.53148	0.340197	28.3705	0.900677	2.69373	1.32192	1.51851
Urtica_morifolia	1.20412	1.20412	0.312733	-0.09545	0.286565	0.538382	1	4.16058	1.6902	1.6949	18.265	1.1754	2.51322	1.90395	0.69897	0.362148	6.10166	0.736562	2.00903	1.05434	0.845098
Urtica_pilulifera	1.6902	1.6902	0.395467	0.0170167	0.584708	1.12225	1	5.45002	2.20683	1.5558	43.5846	0.964126	2.75282	1.77313	1.60746	0.440426	9.93954	0.778136	2.6467	1.27349	1.51851
Urtica_urens	2.14922	2.14613	0.252578	0.0825056	1.83925	1.64179	0	7.33907	2.58092	1.69694	24.2991	1.12987	2.77815	1.81762	1.75587	0.360907	19.6519	0.823943	2.67062	1.78293	1.9345
Utricularia_arenaria	1.20412	1.20412	0.214022	0.176356	1.52129	1.46468	0	6.82979	1.78533	1.99367	16.1841	1.23872	3.0026	1.88181	1.95904	0.925484	15.1393	1.09476	3.2997	1.86723	2.50826
Utricularia_stellaris	1.97772	1.97313	0.293967	0.1537	1.33066	1.04836	0	6.92407	2.37475	1.89697	17.4906	1.24158	2.93197	1.63934	1.97772	0.624609	10.6022	0.845933	2.82637	1.89011	2.17319
Utricularia_welwitschii	1.38021	1.38021	0.336411	0.130117	1.31365	1.01751	0	6.34877	1.81291	1.57759	19.5876	1.12479	2.72754	1.29794	1.96379	0.29919	13.1402	0.7474	2.80638	1.91325	2.01953
Vachellia_kosiensis	1.64345	1.64345	0.314567	0.180028	0.242051	0.233105	0	3.90714	1.83885	2.18444	17.4693	1.29115	3.09342	1.51021	2.27416	0.0818722	0.83107	0.30586	2.33041	1.00092	1.81358
Vahlia_capensis	2.06819	2.06819	0.273811	0.136272	0.939855	1.23974	0	6.25849	2.55751	1.97395	25.0961	1.18964	2.69373	1.91189	1.14613	0.66055	20.9613	0.916986	2.83948	1.7919	1.4624
Vangueria_ferruginea	1.23045	1.23045	0.151133	0.108372	0.844778	1.03925	0	5.76977	1.78533	1.94685	14.6325	1.24395	3.06221	1.98376	0.60206	0.403092	16.311	0.489298	2.92298	1.48245	0.69897
Vangueria_triflora	1.51851	1.51851	0.268389	0.1568	0.23581	0.279274	0	3.80235	1.90849	1.85814	27.2433	1.13308	2.78675	1.93204	1.23045	0.21409	5.22582	0.48326	1.99564	0.596591	0.60206
Vangueria_venosa	1.77085	1.75587	0.323511	0.171644	0.706823	0.266065	0	4.78899	2.09691	1.86617	20.4218	1.19339	2.96755	1.7457	1.91381	0.311443	3.44961	0.66094	2.41497	1.47337	1.8451
Vanilla_madagascariensis	1.30103	1.30103	0.172844	0.264433	1.06466	0.838436	0	5.35011	1.81291	2.58586	8.18896	1.398	3.24403	2.04829	1.4624	0.124963	12.0201	0.645819	3.12698	1.41795	1.95085
Vellereophyton_dealbatum	1.80618	1.80618	0.3787	0.104717	0.207288	0.384372	0	4.84513	2.1959	1.65132	18.5874	1.1506	2.76042	1.82516	1.73239	0.190359	8.56063	0.433828	2.5266	1.47993	1.53148
Veltheimia_bracteata	2.12057	2.11727	0.371467	0.130822	0.739973	1.02339	0	5.73731	2.55751	1.73635	18.992	1.16486	2.78176	1.40127	2.03342	0.291318	11.1529	0.734216	2.49969	1.72258	1.91908
Veltheimia_capensis	2.21219	2.20683	0.364189	0.109617	0.706342	0.777595	0	5.4405	2.69984	1.68624	26.6533	1.13084	2.51322	1.69697	1.53148	0.372351	14.0216	0.772508	2.60119	1.7307	1.81823
Vepris_lanceolata	2.73078	2.72346	0.3507	0.153367	1.0162	1.03217	0	6.30893	3.11294	1.83822	17.4906	1.21126	2.84261	1.55948	2.03743	0.607271	11.1326	0.86644	2.734	1.80117	2.13988
Vepris_trichocarpa	1.34242	1.30103	0.324278	0.174506	0.652803	0.537871	0	4.5423	1.75587	2.06257	17.9392	1.25968	2.99476	1.64103	2.06819	0.186484	2.84581	0.469147	2.35411	1.05627	1.6721
Verbascum_sinuatum	1.85733	1.8451	0.396456	0.0126944	0.667822	1.21805	1	5.59607	2.40993	1.65739	37.1374	1.05431	2.80346	1.80409	1.47712	0.357084	20.6098	0.872305	2.80922	1.52859	1.60206
Verbascum_virgatum	2.35025	2.33445	0.364144	0.104144	0.322006	0.835115	0	6.79366	2.64836	1.65132	19.515	1.13585	2.78176	1.77784	1.85126	0.215908	7.99267	0.552762	2.57864	1.68969	1.72181
Verbena_aristigera	2.81358	2.8109	0.3133	0.155917	0.951149	0.837146	0	6.59574	3.24477	1.7218	25.992	1.12661	2.84073	1.88046	1.34242	0.534419	16.8843	0.99155	2.72185	1.74933	2.02346
Verbena_bonariensis	2.91698	2.91487	0.327656	0.129367	1.14609	1.12984	0	7.42713	3.29776	1.63709	24.129	1.11663	2.8451	1.81762	1.77815	0.491095	11.3313	0.877005	2.69351	1.80495	2.02938
Verbena_brasiliensis	1.90849	1.90849	0.298322	0.159661	1.10887	1.46397	0	6.46955	2.42975	1.77444	25.6831	1.13111	2.84261	1.90834	1.25527	0.480247	13.0309	0.858554	2.81191	1.70041	2.04179
Verbena_incompta	1.74819	1.74036	0.210522	0.125378	1.80163	1.68651	0	6.73886	2.28556	1.67055	25.992	1.09259	2.85552	1.88831	1.32222	0.358528	14.326	0.791798	2.51282	1.36131	1.51851
Verbena_officinalis	1.65321	1.65321	0.308744	0.0027	1.84732	1.61144	1	7.39218	2.21748	1.58144	37.5778	1.0867	2.8488	1.80457	1.52504	0.414923	30.6482	0.965072	2.77735	1.62841	1.66745
Verbena_rigida	1.92428	1.92428	0.292989	0.164256	1.09012	0.73021	0	7.24213	2.4843	1.60793	22.3581	1.09453	2.91908	1.87352	1.61278	0.49307	10.914	0.877217	2.76163	1.51922	2.00087
Verbesina_encelioides	2.50515	2.49276	0.258633	0.124994	1.81781	1.58169	0	7.15504	2.98091	1.87214	24.6657	1.15452	2.72181	1.90718	1.27875	0.741865	19.4173	0.996188	2.82872	1.81962	1.9248
Veronica_arvensis	1.64345	1.64345	0.207167	0.0202444	1.8571	1.56892	1	7.05999	2.23805	1.57911	35.4372	1.08522	2.85974	1.78437	1.61278	0.33643	29.2201	0.897591	2.76745	1.4819	1.85491
Veronica_cymbalaria	1.30103	1.30103	0.401133	0.0276611	0.37121	1.1058	1	5.09574	1.86332	1.50811	46.3295	0.913525	2.75587	1.71613	1.62325	0.226795	8.38026	0.631371	2.67394	1.3746	1.45484
Veronica_hederifolia	1.20412	1.20412	0.403756	0.0345333	0.120407	0.534226	1	3.66556	1.75587	1.50442	46.3295	0.915883	2.75587	1.71014	1.62325	0.184555	3.93395	0.438356	2.59406	1.28142	0.934498
Veronica_persica	2.32428	2.32222	0.192156	0.0916778	1.85287	1.68313	0	7.56226	2.74273	1.59659	24.2991	1.09635	2.86213	1.77784	1.76343	0.448943	26.999	0.922737	2.76708	1.79527	1.96988
Viburnum_rugosum	2.54158	2.5302	0.316122	-0.0923611	0.228508	0.506603	1	4.30083	2.66745	1.72949	17.6558	1.18895	2.57054	1.89937	0.845098	0.311494	4.04205	0.666618	2.02531	1.05434	0.845098
Vicia_benghalensis	2.38202	2.38021	0.300433	0.0838056	1.80517	1.57691	0	6.6732	2.73957	1.65162	19.4148	1.14537	2.77305	1.82355	1.73239	0.243117	7.92981	0.664183	2.67025	1.6601	1.8979
Vicia_eriocarpa	1.79239	1.79239	0.3755	0.105061	0.233734	0.279522	0	5.60593	2.11059	1.65132	22.612	1.1506	2.77305	1.8267	1.73239	0.190706	6.68075	0.444471	2.54407	1.07253	1.65321
Vicia_faba	1.36173	1.36173	0.1267	0.0732167	1.85328	1.7494	1	7.40699	1.92942	1.61528	23.0549	1.11736	2.81591	1.78052	1.62325	0.743572	42.358	1.03413	3.10113	1.64365	1.96284
Vicia_hirsuta	2.15534	2.15229	0.310089	0.0906611	1.83265	1.61235	0	7.13169	2.53275	1.65132	18.9393	1.14537	2.77815	1.81762	1.76343	0.207706	7.77466	0.592567	2.38382	1.70166	1.96848
Vieraea_laevigata	1.32222	1.30103	0.3151	-0.0937889	0.00792803	0.0124052	1	1.15314	1.23045	1.83061	16.5228	1.21854	2.48287	1.91412	0.60206	0.00205361	0.0562192	0.0117937	0.113943	0.0328493	0.0211893
Vigna_unguiculata	1.72428	1.72428	0.291256	0.1687	1.13986	0.792837	0	6.80559	2.26717	2.00252	19.2082	1.23872	2.96755	1.78507	1.78888	0.599583	12.1499	0.917305	2.78458	1.82346	2.04864
Vigna_vexillata	2.20412	2.19866	0.305711	0.165333	0.998341	0.712047	0	6.4111	2.69636	1.86617	20.4218	1.21053	2.95665	1.7799	1.77815	0.516215	14.0953	0.953461	2.64582	1.64987	2.05767
Villarsia_manningiana	1.83251	1.83251	0.378711	0.104206	0.153909	0.287753	0	3.94537	2.05308	1.65162	19.4148	1.14537	2.77305	1.82355	1.74036	0.19354	4.2686	0.542927	2.36549	1.3436	1.5682
Vinca_major	2.7796	2.77597	0.216367	0.0708611	1.83324	1.66541	0	7.51861	2.9952	1.65132	19.4148	1.14537	2.77305	1.82355	1.73239	0.275339	9.83591	0.720804	2.67394	1.78146	2.04139
Viola_anagae	1.30103	1.25527	0.317178	-0.0900778	0.0199126	0.0596474	1	1.64831	1.32222	1.72949	17.3419	1.18895	2.57054	1.89937	0.845098	0.080765	0.778243	0.278446	1.30103	0.148806	0
Viola_banksii	1.72428	1.72428	0.343756	0.151272	0.989431	1.03511	0	5.78044	2.17319	1.62218	20.1848	1.12479	2.93802	1.72102	1.91381	0.601856	4.49989	0.886072	2.68395	1.76936	2.01662
Viola_cheiranthifolia	1.27875	1.27875	0.314233	-0.0924722	0.031301	0.0562771	1	2.20015	1.65321	1.12435	29.8371	0.878457	2.63548	1.9015	0.845098	0.332498	6.47891	0.724176	1.67071	0.273243	0.30103
Viola_decumbens	2.1959	2.19033	0.381233	0.106522	0.26433	0.260137	0	3.77742	2.28556	1.58212	18.5503	1.12778	2.83251	1.71159	1.89763	0.105573	7.43723	0.462025	2.41497	1.31647	1.27875
Viola_munbyana	1.36173	1.36173	0.406033	0.0256444	0.0772067	0.581202	1	3.6077	1.86332	1.50504	44.8819	0.906745	2.93651	1.79592	1.63849	0.13528	6.19746	0.269209	2.2205	0.960435	1.07372
Viola_palmensis	1.38021	1.38021	0.3195	-0.0992444	0.00921129	0.0262912	1	0.858838	1.4624	1.51911	20.3375	1.11056	2.62428	1.89863	0.845098	0	0	0	0	0	0
Viola_riviniana	2.08991	2.08991	0.358233	-0.0868167	0.756809	0.289213	1	6.933	2.3032	1.47043	17.4477	1.11003	2.86806	1.78881	1.53148	0.275339	1.18363	0.554594	2.62159	1.3758	1.51786
Viscum_capense	2.65321	2.64345	0.377067	0.106917	0.352418	0.782934	0	5.65667	2.89042	1.6654	18.6689	1.15097	2.74896	1.8267	1.73239	0.165544	12.311	0.520565	2.57864	1.7165	1.98046
Viscum_combreticola	1.65321	1.65321	0.267822	0.1586	0.607624	0.590707	0	5.53085	2.20683	1.87155	26.779	1.13837	2.80956	1.93089	1.23045	0.274629	11.2835	0.679093	2.65234	1.04594	1.40054
Viscum_continuum	1.38021	1.38021	0.365867	0.136572	0.380903	0.799648	0	5.03746	1.88649	1.65895	27.3494	1.10476	2.65128	1.63079	1.81291	0.237906	10.1806	0.571354	2.36267	1.48316	1.72099
Viscum_hoolei	1.32222	1.32222	0.372089	0.131094	0.516904	0.872935	0	5.18455	1.88649	1.7218	22.4083	1.1539	2.67988	1.51187	1.90037	0.246196	12.9714	0.685134	2.58252	1.53922	2.00582
Viscum_rotundifolium	2.5172	2.51455	0.329344	0.143006	1.03864	1.07692	0	6.22643	2.94498	1.73827	25.992	1.13111	2.79623	1.82819	1.56229	0.385342	19.3685	0.861388	2.66181	1.82989	2.05557
Viscum_verrucosum	1.47712	1.47712	0.276978	0.161694	0.952632	0.869169	0	5.44893	2.00432	2.06839	21.8928	1.19857	2.8014	1.90936	1.27875	0.538062	14.9856	0.86774	2.71867	1.75566	2.0103
Vitex_trifolia	1.23045	1.17609	0.3068	0.173322	1.21365	1.36113	0	6.54863	1.61278	2.11704	17.9392	1.27194	2.99476	1.64103	2.06819	0.552391	3.28626	0.806969	2.80243	1.89487	2.14999
Vittaria_isoetifolia	1.23045	1.23045	0.324156	0.179789	1.14514	1.5815	0	6.1312	1.72428	1.65601	19.0316	1.1527	2.96802	1.74868	2.0086	0.602342	7.29538	0.874979	3.02694	1.7704	2.21219
Volutaria_canariensis	1.32222	1.32222	0.312844	-0.0914056	0.153581	0.438858	1	3.81064	1.72428	1.8632	19.1438	1.21815	2.46835	1.9106	0.653213	0.228433	3.34828	0.562935	2.0412	0.960623	0.491362
Volutaria_tubuliflora	1.23045	1.23045	0.319444	-0.0844778	0.628996	0.936614	1	4.84723	1.78533	1.83627	19.1438	1.2038	2.49276	1.90084	0.740363	0.378369	12.0361	0.758104	2.36314	1.22608	0.812913
Wachendorfia_brachyandra	1.85733	1.85733	0.378544	0.103478	0.17998	0.336241	0	3.87974	2.11059	1.65162	19.4148	1.14537	2.77305	1.82355	1.74036	0.0984573	6.51581	0.420247	2.35793	1.41011	1.43933
Wachendorfia_multiflora	2.48001	2.48001	0.373878	0.103283	0.397423	0.34145	0	4.79353	2.76716	1.66608	22.612	1.14537	2.75967	1.8267	1.716	0.187967	10.5221	0.548645	2.69285	1.27563	1.74036
Wachendorfia_paniculata	3.14799	3.14239	0.378611	0.105911	0.334488	0.487376	0	5.17101	3.25551	1.65132	19.363	1.14537	2.77305	1.75879	1.85126	0.22016	9.34834	0.532298	2.59218	1.61371	1.63347
Wachendorfia_thyrsiflora	2.75967	2.75282	0.378789	0.111911	0.166274	0.750482	0	4.51013	2.83569	1.58501	18.992	1.12778	2.77305	1.72866	1.90849	0.130881	7.19704	0.517956	2.50243	1.69358	1.89763
Wahlenbergia_albens	1.47712	1.47712	0.364256	0.142139	0.645517	0.344688	0	5.27354	1.94939	1.78053	21.4278	1.17899	2.68931	1.33654	1.93952	0.436047	16.3565	0.920618	2.02938	1.64491	1.75587
Wahlenbergia_androsacea	1.44716	1.44716	0.372933	0.107961	0.551546	0.754441	0	5.33598	1.92942	1.69146	20.2465	1.1506	2.76042	1.8267	1.73239	0.13667	10.8604	0.401815	2.60552	1.7162	2.11959
Wahlenbergia_capensis	2.78958	2.78746	0.378022	0.104778	0.301193	0.398638	0	4.90376	2.98091	1.65132	19.4148	1.14537	2.77305	1.82355	1.74036	0.168058	9.42839	0.484682	2.56419	1.52404	1.62634
Wahlenbergia_cernua	1.23045	1.23045	0.377889	0.105233	0.167232	0.505828	0	4.09242	1.72428	1.65132	19.4148	1.14537	2.76678	1.82355	1.74036	0.175058	7.83991	0.565095	2.44638	1.44858	1.56229
Wahlenbergia_cinerea	1.34242	1.34242	0.379167	0.115328	0.226859	0.490655	0	3.95334	1.75587	1.69678	24.825	1.13538	2.60423	1.34451	1.89209	0.193905	3.28019	0.452489	2.11059	1.33657	0.90309
Wahlenbergia_cuspidata	1.23045	1.23045	0.326367	0.162178	0.370704	0.304179	0	4.25956	1.65321	1.06683	23.9175	0.841789	2.97313	1.83725	1.6721	0.739882	3.70512	0.935028	2.28387	1.04483	0.860338
Wahlenbergia_desmantha	1.96848	1.96379	0.377889	0.124883	0.118238	0.439486	0	3.79671	2.34439	1.66945	18.9393	1.14283	2.72754	1.2718	2.03342	0.19784	5.25948	0.537596	2.55509	0.939438	1.83251
Wahlenbergia_huttonii	1.4624	1.4624	0.318378	0.16705	0.765549	0.555509	0	5.21329	1.96848	1.57875	19.0571	1.10794	3.0086	1.86819	1.6902	0.792337	13.6282	1.0597	2.65706	1.57508	1.95085
Wahlenbergia_krebsii	1.30103	1.30103	0.332789	0.160111	0.499355	0.560579	0	4.60135	1.83885	1.25454	25.6697	0.86273	2.92012	1.78007	1.75587	0.830797	10.696	1.03722	2.50637	1.32302	1.59879
Wahlenbergia_lobelioides	1.44716	1.44716	0.316689	-0.0934889	0.754297	0.53101	1	5.66089	2.03743	1.71214	18.1264	1.1754	2.5682	1.89937	0.778151	0.442578	6.71687	0.754581	2.57322	1.33775	1.33646
Wahlenbergia_loddigesii	1.49136	1.49136	0.3773	0.117039	0.281183	0.677501	0	4.33231	1.98677	1.72556	26.0167	1.12073	2.63448	1.38281	1.88081	0.414441	4.07636	0.720076	2.17406	1.46319	1.48643
Wahlenbergia_longifolia	1.43136	1.43136	0.380344	0.104583	0.346309	0.384822	0	3.83515	1.86332	1.62084	18.2519	1.15215	2.74896	1.82516	1.73239	0.103361	4.22129	0.311793	2.4112	1.46883	1.6721
Wahlenbergia_magaliesbergensis	1.20412	1.20412	0.285833	0.16115	0.331862	0.610532	0	4.36781	1.51851	1.76362	25.992	1.12747	2.85794	1.89963	1.27875	0.376845	7.16476	0.759095	2.44747	0.706935	1.45637
Wahlenbergia_neorigida	1.25527	1.25527	0.373211	0.126278	0.15926	0.553606	0	4.15583	1.75587	1.41024	26.0185	1.01159	2.67669	1.36119	1.94448	0.360727	1.64331	0.672959	2.32387	0.838751	1.56348
Wahlenbergia_nodosa	1.61278	1.61278	0.371189	0.121744	0.477133	0.843627	0	5.08857	2.12385	1.61762	26.0947	1.09421	2.59218	1.29296	1.83251	0.33245	9.90172	0.700521	2.37098	1.58051	1.77415
Wahlenbergia_obovata	1.32222	1.32222	0.378	0.102306	0.0382253	0.0266881	0	1.78307	1.6902	1.65132	18.5874	1.1506	2.76042	1.8267	1.73239	0.000296783	0.827403	0.0679869	1.25527	0.17166	0.30103
Wahlenbergia_parvifolia	1.5563	1.5563	0.378478	0.104128	0.130924	0.510623	0	4.02191	1.92942	1.65132	18.5874	1.1506	2.76042	1.82516	1.73239	0.0940096	6.48956	0.498811	2.13956	1.50266	1.54777
Wahlenbergia_procumbens	2.30535	2.3032	0.376767	0.117372	0.299392	0.943035	0	5.85241	2.74586	1.65132	18.8106	1.1506	2.76418	1.61371	1.89763	0.19784	9.72175	0.659105	2.55267	1.71831	2.00432
Wahlenbergia_rubens	1.34242	1.34242	0.375644	0.134667	0.207486	0.674904	0	4.33477	1.81291	1.71469	19.515	1.16486	2.73799	1.24787	2.03342	0.372316	8.69628	0.768647	2.4014	0.946548	1.74036
Wahlenbergia_subpilosa	1.64345	1.62325	0.211789	-0.188672	0.350921	0.247539	1	4.82934	2.00432
Wahlenbergia_subulata	1.62325	1.61278	0.379522	0.105028	0.168827	0.353669	0	3.69898	1.98677	1.62084	19.4148	1.13538	2.77305	1.77784	1.88081	0.069497	5.74887	0.434914	2.35793	1.40294	1.4624
Wahlenbergia_tenella	2.10037	2.09691	0.380689	0.109033	0.292133	0.886121	0	4.8772	2.52763	1.65132	18.5874	1.15097	2.75815	1.6585	1.86332	0.226061	8.52186	0.533292	2.4133	1.71892	1.73239
Wahlenbergia_thunbergii	1.43136	1.43136	0.378489	0.128661	0.0353369	0.384212	0	3.08709	1.86332	1.71297	18.6485	1.17154	2.84819	1.27214	2.18752	0.0735761	1.73197	0.271086	2.11727	0.353772	1.47712
Wahlenbergia_undulata	2.27416	2.27416	0.302533	0.157356	1.05499	0.803788	0	6.23328	2.8014	1.67055	25.3743	1.09815	2.84261	1.89343	1.32222	0.826949	12.4164	1.02545	2.63215	1.82265	1.99123
Watsonia_aletroides	2.36549	2.35793	0.380733	0.111522	0.280691	0.420295	0	4.41685	2.68215	1.62913	23.7747	1.11516	2.69984	1.57899	1.90849	0.230417	9.53286	0.579804	2.42325	1.48231	1.27875
Watsonia_angusta	1.81954	1.81954	0.3762	0.112783	0.391335	0.697643	0	5.68329	2.20683	1.58968	20.0184	1.09948	2.81757	1.72866	1.90849	0.25689	10.3634	0.541301	2.62221	1.63192	1.84136
Watsonia_borbonica	2.7332	2.73159	0.3733	0.102578	0.169943	0.289316	0	6.0319	2.83315	1.65132	19.4148	1.14537	2.77305	1.82355	1.74036	0.130434	6.56455	0.450382	2.34439	1.27539	1.49136
Watsonia_coccinea	2.13033	2.13033	0.379511	0.103739	0.269947	0.38841	0	4.10864	2.34439	1.65132	18.5874	1.1506	2.76042	1.82355	1.7364	0.143766	6.13893	0.315286	2.31387	1.47753	1.45712
Watsonia_densiflora	2.27184	2.24551	0.3328	0.169961	0.488789	0.327762	0	4.86349	2.52763	1.92533	19.5269	1.21509	2.98046	1.71669	1.96379	0.513323	7.9654	0.905043	2.32787	1.50233	1.92428
Watsonia_fourcadei	1.96848	1.95904	0.376933	0.125344	0.0806383	0.327139	0	3.93743	2.25768	1.57122	18.992	1.12479	2.72754	1.29794	2.03342	0.116366	1.31057	0.35596	2.4062	0.686977	1.75282
Watsonia_humilis	1.32222	1.32222	0.377178	0.10535	0.192339	0.128851	0	2.56718	1.32222	1.59659	24.2991	1.09635	2.89653	1.77784	1.88081	0.0511536	4.8446	0.0536675	2.24822	0.557874	1.30643
Watsonia_hysterantha	1.32222	1.32222	0.367422	0.100211	0.127192	0.0193216	0	2.57322	1.39794	1.66608	17.9933	1.15429	2.50379	1.84142	1.39794	0.0628376	2.39007	0.0619015	1.38112	0.150186	0.491362
Watsonia_knysnana	1.5682	1.5682	0.371878	0.135467	0.233561	0.724895	0	5.39231	2.02119	1.64298	18.992	1.13316	2.80889	1.29794	2.03342	0.273258	6.62419	0.689557	2.43217	1.28648	1.87361
Watsonia_laccata	1.92942	1.91381	0.380278	0.114	0.198336	0.614878	0	4.38097	2.34439	1.68253	19.1585	1.1554	2.6902	1.56311	1.91381	0.18995	9.12004	0.637217	2.55388	1.6154	1.54407
Watsonia_lepida	1.41497	1.41497	0.321156	0.162778	0.463664	0.319152	0	4.43255	1.90849	1.39695	24.7744	1.00801	2.97955	1.86796	1.65321	0.498375	4.6523	0.756782	2.37291	1.05965	1.04922
Watsonia_marginata	1.89763	1.89763	0.375144	0.105039	0.342449	0.328394	0	4.60115	2.20683	1.65162	22.612	1.13216	2.77815	1.81985	1.7364	0.202325	9.49391	0.502091	2.62839	1.36124	1.61278
Watsonia_meriana	2.3483	2.34635	0.338756	0.0933111	1.28762	1.41881	0	6.82503	2.62839	1.65162	20.4268	1.14537	2.77305	1.82355	1.73239	0.189813	10.2001	0.464938	2.52634	1.42669	1.68124
Watsonia_pillansii	2.29667	2.29667	0.355033	0.149861	0.783485	1.08836	0	5.71884	2.65225	1.71297	19.2143	1.17119	2.89653	1.64748	2.02938	0.723382	10.9168	1.01682	2.73512	1.78799	2.02531
Watsonia_pulchra	1.79934	1.78533	0.289822	0.171489	0.490616	0.344364	0	4.46945	2.21748	1.7842	19.0571	1.17583	3.0465	1.88267	1.68124	0.545063	5.47508	0.849517	2.66997	0.874473	1.43056
Watsonia_schlechteri	2.01703	2.01703	0.380233	0.108972	0.183059	0.658299	0	4.47553	2.40312	1.58212	19.6301	1.12479	2.83251	1.69404	1.90309	0.157209	6.51184	0.502183	2.49914	1.58596	1.5563
Watsonia_spectabilis	1.44716	1.44716	0.378878	0.106944	0.331254	0.328052	0	4.12062	1.86332	1.64845	22.3439	1.12696	2.82995	1.748	1.89209	0.20711	9.45969	0.518648	2.49136	1.47454	1.34242
Watsonia_stenosiphon	1.85126	1.8451	0.383178	0.107567	0.144082	0.255423	0	3.26989	2.11059	1.6166	18.5503	1.13744	2.76418	1.65122	1.89209	0.0694835	2.32109	0.274456	2.22531	1.24404	1
Watsonia_tabularis	2.78604	2.78247	0.378178	0.102289	0.107945	0.0302602	0	3.21655	2.40993	1.65162	19.4148	1.14537	2.77305	1.82355	1.74036	0.0307852	2.47509	0.0901157	1.51851	0.17166	0.30103
Watsonia_vanderspuyae	1.60206	1.59106	0.359989	0.105028	0.346676	0.175188	0	3.86135	2.05308	1.73287	28.4614	1.11638	2.48996	1.79392	1.49136	0.332283	4.33458	0.629247	2.15229	1.13251	1.38021
Watsonia_watsonioides	1.65321	1.65321	0.290344	0.172422	0.377627	0.202822	0	4.00449	2.06819	1.7842	18.7438	1.17583	3.04415	1.88267	1.68124	0.286377	4.08292	0.620946	2.54033	0.651085	1.36173
Welwitschia_mirabilis	2.36922	2.34242	0.241533	0.0807556	0.749142	0.527141	0	5.14215	2.71349	2.07074	14.1886	1.27842	1.6902	2.04107	0	0.255045	3.67434	0.429651	2.13672	1.41627	0.30103
Westringia_fruticosa	1.716	1.716	0.363622	0.112039	0.294902	0.936532	0	6.58954	2.24797	1.65161	18.5874	1.1506	2.80821	1.72866	1.90309	0.242077	8.00055	0.667161	2.51388	1.69367	2.00432
Wiborgia_obcordata	1.81954	1.81291	0.374656	0.105206	0.453185	0.503695	0	4.83772	2.09691	1.69195	24.0078	1.1506	2.75967	1.8267	1.73239	0.280019	11.3559	0.53444	2.5791	1.64845	1.69897
Wiborgia_tenuifolia	1.30103	1.30103	0.379433	0.112944	0.20179	0.249058	0	3.62604	1.78533	1.81967	26.3417	1.15499	2.617	1.43791	1.86923	0.17664	4.58954	0.505384	1.8202	1.33204	1.30535
Wiborgiella_bowieana	1.20412	1.20412	0.376622	0.111256	0.137048	0.232426	0	3.16082	1.6902	1.75063	27.8324	1.11744	2.5966	1.54229	1.79934	0.210204	2.68522	0.462067	2.16286	1.3424	1.3075
Willdenowia_glomerata	1.68124	1.6721	0.378022	0.104917	0.389815	0.52289	0	4.80952	2.18469	1.65132	18.5874	1.1506	2.76042	1.82516	1.73239	0.140087	10.993	0.527483	2.65099	1.67929	1.63144
Willdenowia_incurvata	2.38382	2.37658	0.369256	0.10365	0.493877	0.426841	0	4.73507	2.75205	1.72168	24.0078	1.14036	2.6561	1.82896	1.62325	0.299283	11.4416	0.692552	2.61278	1.35934	1.62325
Willdenowia_sulcata	1.93952	1.92942	0.3782	0.102656	0.0254228	0.104005	0	3.83974	1.75587	1.65132	18.5874	1.1506	2.76042	1.8267	1.73239	0.042943	3.95753	0.0734346	1.45864	0.334791	0.759668
Willdenowia_teres	1.85126	1.85126	0.379067	0.110089	0.382193	0.69753	0	4.58837	2.27646	1.61939	19.2722	1.12778	2.76042	1.69404	1.85126	0.29196	8.68243	0.741084	2.68142	1.70275	1.69417
Wimmerella_arabidea	1.90849	1.90309	0.3743	0.113078	0.482216	0.781996	0	4.99308	2.38202	1.58501	24.1025	1.09948	2.736	1.66411	1.88081	0.229429	10.9437	0.681159	2.67742	1.69558	2.00152
Wimmerella_pygmaea	1.82607	1.80618	0.377222	0.105117	0.137177	0.53588	0	4.76999	2.05308	1.65132	19.4148	1.14537	2.76042	1.82355	1.74036	0.158288	8.01237	0.579158	2.59906	1.69854	1.45864
Wimmerella_secunda	1.66276	1.66276	0.380033	0.104289	0.201668	0.330522	0	3.73578	2.12385	1.64544	19.1814	1.1506	2.7767	1.82355	1.74036	0.197327	5.40419	0.459271	2.37475	1.4287	1.53148
Withania_adpressa	1.20412	1.20412	0.343167	-0.0345889	0.560444	0.724945	1	4.53995	1.75587	1.7687	49.837	0.993126	2.1959	1.73505	1.11394	0.725564	12.316	0.90239	2.08135	1.58321	1.13033
Withania_aristata	1.6902	1.6902	0.315122	-0.0919056	0.163176	0.380781	1	3.79825	2.00432	1.70546	17.814	1.17872	2.5302	1.8858	0.812913	0.341503	3.46745	0.664238	2.13767	0.934144	0.60206
Withania_frutescens	1.27875	1.27875	0.358322	-0.0384	0.82937	1.02664	1	5.45605	1.86332	1.79343	35.0904	1.09866	2.49415	1.83939	1.0607	0.209004	24.7424	0.852091	2.54525	1.4344	1.22401
Withania_somnifera	2.17609	2.16732	0.259	0.1361	1.82132	1.33612	0	7.56944	2.68574	1.74828	22.5843	1.15247	2.76641	1.82355	1.74036	0.742348	23.9878	1.02441	2.90881	2.00367	2.13033
Witsenia_maura	1.96379	1.96379	0.380622	0.10315	0.0913922	0.248716	0	3.30435	1.81291	1.62084	16.9397	1.15247	2.74896	1.82516	1.73239	0.130137	3.80877	0.420247	2.37475	1.1998	1.49136
Woodwardia_radicans	2.56467	2.55023	0.339167	-0.0933944	0.728452	0.420362	1	4.73809	2.67117	1.62282	17.4477	1.15566	2.61805	1.89828	0.845098	0.30948	2.31204	0.615618	2.58263	1.29429	1.47712
Wurmbea_elatior	1.79934	1.79934	0.347967	0.154039	0.459701	0.352038	0	3.74829	1.94939	1.03325	27.5705	0.760624	2.88705	1.78007	1.77815	0.443076	7.37986	0.851835	2.05192	1.01567	1
Wurmbea_hiemalis	1.78533	1.78533	0.3795	0.102061	0.0472568	0.0394698	0	2.58478	1.86332	1.65132	18.5874	1.1506	2.76042	1.8267	1.73239	0.0571893	2.17956	0.0644137	1.20412	0.254003	0.477121
Wurmbea_inusta	1.51851	1.51851	0.376989	0.103106	0.0903437	0.148271	0	3.32576	1.5682	1.65162	19.4148	1.14537	2.77305	1.82355	1.74036	0.155359	6.137	0.404146	2.35955	0.963237	1.42651
Wurmbea_marginata	1.85733	1.85126	0.375	0.106572	0.31637	0.494168	0	4.08517	2.1959	1.72168	23.33	1.14533	2.6561	1.80222	1.72428	0.2369	6.68852	0.520563	2.31911	1.64283	1.64345
Wurmbea_monopetala	1.74036	1.74036	0.377022	0.103911	0.22083	0.245281	0	3.83365	1.94939	1.65132	22.3439	1.14036	2.77561	1.82355	1.74036	0.219103	7.16082	0.536614	2.44755	1.08859	1.57978
Wurmbea_punctata	2.42651	2.41664	0.377411	0.106239	0.370419	0.400866	0	4.43695	2.76118	1.6166	24.1361	1.11872	2.78176	1.75879	1.86923	0.280822	10.8125	0.648503	2.58911	1.51209	1.59106
Wurmbea_recurva	1.94939	1.94939	0.376167	0.104972	0.245766	0.145438	0	3.41477	2.21748	1.59659	24.2991	1.09635	2.89653	1.77784	1.88081	0.209053	6.14194	0.38565	2.48841	1.04388	1.5563
Wurmbea_spicata	1.82607	1.82607	0.371433	0.109806	0.514217	0.705157	0	4.88631	2.21748	1.59896	25.2682	1.11755	2.72754	1.77328	1.88081	0.308331	10.7134	0.599463	2.7332	1.71514	1.94939
Wurmbea_stricta	2.25768	2.25768	0.372722	0.10525	0.539059	0.351309	0	5.10905	2.52244	1.73259	24.2991	1.13264	2.73799	1.80222	1.72428	0.310813	11.3875	0.448248	2.72181	1.44265	1.77085
Wurmbea_variabilis	1.89763	1.88649	0.368889	0.115328	0.589867	0.866221	0	5.09728	2.35218	1.65688	27.6855	1.09066	2.5605	1.47966	1.75587	0.414954	14.5883	0.859979	2.52821	1.63143	1.94939
Xanthium_spinosum	2.15836	2.14922	0.162622	0.106067	1.85505	1.57552	0	7.40814	2.70329	1.65459	27.4592	1.07962	2.77887	1.79858	1.65321	0.559479	29.9719	0.988985	2.82789	1.80913	1.92376
Xanthium_strumarium	2.5955	2.59218	0.283733	0.1367	1.58902	1.15178	0	7.31339	3.04336	1.78725	24.2425	1.14832	2.82995	1.8267	1.69897	0.751555	17.601	1.00418	2.79463	1.77891	2.05308
Xenoscapa_fistulosa	1.92428	1.92428	0.357322	0.107044	0.733005	0.608082	0	5.12051	2.42325	1.68624	29.4349	1.09275	2.42813	1.67774	1.43136	0.449617	10.6293	0.763135	2.58467	1.67935	1.77305
Xenostegia_tridentata	2.14922	2.14301	0.257744	0.154628	1.12771	1.07093	0	7.21323	2.64836	1.93041	24.4452	1.17322	2.82347	1.9102	1.27875	0.853233	14.4188	1.06233	2.80305	1.82107	1.96988
Xerophyta_adendorffii	1.60206	1.53148	0.287411	0.154706	0.0382764	0.0866525	0	2.47598	1.78533	1.70625	27.5805	1.09413	2.84696	1.90368	1.23045	0.1149	0.337787	0.317062	1.62325	0.289097	0.60206
Xerophyta_elegans	1.74036	1.73239	0.314633	0.168211	0.792144	0.395813	0	4.66796	2.06819	1.65233	22.1662	1.12124	2.96848	1.85724	1.6721	0.521156	3.56421	0.827951	2.22789	1.4149	1.64345
Xerophyta_humilis	1.68124	1.6721	0.261644	0.146417	0.791219	1.16264	0	5.96311	2.09691	1.93041	27.2433	1.15686	2.75205	1.9427	1.17609	0.553183	10.7972	0.813801	2.71759	1.59287	1.49415
Xerophyta_retinervis	2.84448	2.82672	0.285533	0.162044	0.616417	0.650774	0	5.94389	3.13258	1.78725	25.992	1.13111	2.84261	1.90368	1.23045	0.522928	11.5472	0.842783	2.76418	1.09947	1.64345
Xerophyta_viscosa	1.65321	1.64345	0.311989	0.154361	0.896729	1.16879	0	5.97319	2.08279	1.36036	23.6033	0.949603	2.96567	1.85418	1.64836	0.832015	10.0881	0.992455	2.86171	1.70847	1.65031
Xerosicyos_danguyi	1.20412	1.20412	0.263222	0.244789	0.389773	0.404847	0	4.36685	1.65321	2.50427	20.3896	1.34011	2.75815	2.04478	1.17609	0.101892	1.96163	0.298802	2.12254	1.39477	1.3962
Xiphotheca_fruticosa	2.38917	2.38917	0.378378	0.102594	0.114206	0.195006	0	4.14594	2.22789	1.65132	18.5874	1.1506	2.76042	1.8267	1.73239	0.0343845	1.56551	0.141248	1.51851	1.06722	0.658011
Xiphotheca_guthriei	1.64345	1.64345	0.383811	0.110794	0.146734	0.238662	0	3.3977	2.06819	1.6661	19.1814	1.15373	2.71012	1.58451	1.88081	0.13753	8.43482	0.241599	2.01703	1.1228	0.954243
Xiphotheca_lanceolata	1.94939	1.94448	0.376444	0.104328	0.168996	0.124832	0	3.35	2.11059	1.72805	24.0078	1.13264	2.79588	1.82028	1.76343	0.202325	4.58234	0.440843	2.34044	1.06521	1.47712
Xiphotheca_reflexa	1.66276	1.66276	0.377411	0.104122	0.342073	0.375609	0	4.17309	2.09691	1.65132	19.1814	1.14756	2.76042	1.8267	1.73239	0.147515	9.95985	0.329713	2.44809	1.52541	1.6721
Xysmalobium_involucratum	1.91908	1.89209	0.326311	0.162328	0.939651	0.720859	0	5.40878	2.25768	1.87011	20.1394	1.18143	2.96755	1.7457	1.91381	0.69258	12.7101	1.03908	2.65128	1.66665	2.06408
Xysmalobium_parviflorum	1.36173	1.36173	0.313767	0.162256	0.980786	0.668516	0	5.2486	1.83885	1.55188	23.8562	1.05717	2.93273	1.86796	1.65321	0.659721	6.28856	0.885615	2.52349	1.44137	1.53084
Xysmalobium_undulatum	2.12057	2.11059	0.307756	0.163144	0.78909	0.706605	0	5.95296	2.58092	1.71457	23.6033	1.1257	2.91434	1.87032	1.63347	0.690166	14.7279	0.994926	2.62118	1.6076	2.03743
Youngia_japonica	1.95424	1.93952	0.238567	0.129883	1.82998	1.82936	0	7.40393	2.34439	1.86617	18.5244	1.21601	2.96755	1.7457	1.91381	0.695106	9.39037	0.880194	2.92221	1.60085	2.2003
Ypsilopus_tricuspis	1.39794	1.34242	0.2694	0.169356	0.732074	0.514764	0	5.37409	1.90849	1.85621	20.9811	1.19497	2.94399	1.91067	1.5682	0.531763	7.06009	0.85616	2.84819	1.10419	1.70501
Zaluzianskya_affinis	2.13672	2.13354	0.347789	0.10105	0.661401	0.52654	0	4.71783	2.58995	1.80972	23.675	1.16205	2.30856	1.80977	1.20412	0.227859	15.2346	0.494387	2.37061	1.52482	1.21085
Zaluzianskya_benthamiana	1.64345	1.64345	0.3281	0.0982833	0.665663	0.607163	0	4.85206	2.12385	1.79547	24.3117	1.15803	2.2014	1.69445	1.17609	0.432176	12.3796	0.768224	2.24477	1.54218	1.39794
Zaluzianskya_capensis	2.617	2.6149	0.378011	0.111028	0.255317	0.777774	0	5.58101	2.83315	1.65161	18.5874	1.14537	2.77305	1.75879	1.81954	0.193964	8.32844	0.590389	2.48911	1.69377	1.96379
Zaluzianskya_crocea	1.39794	1.39794	0.342144	0.155644	0.0933538	0.109756	0	2.88272	1.72428	1.07488	27.5705	0.777433	2.8848	1.78007	1.77452	0.162231	2.38751	0.398642	1.74935	0.513676	0.568202
Zaluzianskya_divaricata	2.37107	2.36736	0.377533	0.105772	0.281138	0.460582	0	4.59946	2.6561	1.65162	22.612	1.12987	2.77305	1.78353	1.79239	0.219458	8.91223	0.479561	2.58732	1.58549	1.5955
Zaluzianskya_elongata	1.49136	1.49136	0.308233	0.164989	0.787341	0.594176	0	5.17472	1.94939	1.78725	21.4688	1.14621	2.93425	1.86997	1.64836	0.521428	11.1752	0.88302	2.52284	1.51906	1.93323
Zaluzianskya_gracilis	1.34242	1.34242	0.382533	0.117039	0.145047	0.438953	0	3.37256	1.65321	1.7258	20.226	1.16463	2.65896	1.29102	1.96379	0.0823826	4.27377	0.167017	1.92942	1.35302	1.32222
Zaluzianskya_katharinae	1.43136	1.43136	0.288878	0.158794	0.188695	0.569368	0	4.1364	1.75587	1.56593	27.5045	1.06653	2.85794	1.89819	1.27875	0.340231	7.27503	0.553251	2.3565	0.564111	1.33244
Zaluzianskya_maritima	1.32222	1.32222	0.376444	0.143172	0.186463	0.676457	0	4.19982	1.6902	1.7642	16.2265	1.19654	2.76938	1.23292	2.1038	0.148684	3.87833	0.493854	2.25164	0.739571	1.49554
Zaluzianskya_microsiphon	1.87506	1.87506	0.323478	0.161056	0.766539	0.547707	0	5.30302	2.27646	1.25557	25.3251	0.919756	2.94939	1.83725	1.66276	0.726269	7.02665	0.936295	2.47268	1.28406	1.38112
Zaluzianskya_parviflora	1.30103	1.30103	0.368078	0.100328	0.288191	0.203795	0	3.37229	1.78533	1.66608	17.9933	1.155	2.50379	1.84142	1.39794	0.108115	5.85627	0.132457	2.3822	0.549471	1.37107
Zaluzianskya_pumila	1.4624	1.4624	0.348256	0.10365	0.0917353	0.157282	0	3.66116	2.02119	1.87606	26.2123	1.1689	2.29226	1.83111	1.11394	0.100159	3.22645	0.219879	1.07918	0.80137	0.30103
Zaluzianskya_villosa	2.63949	2.63144	0.3772	0.103322	0.381295	0.382992	0	4.1813	2.74586	1.65162	17.9933	1.15247	2.74896	1.83253	1.716	0.123414	7.84001	0.19511	2.5302	1.43283	1.70757
Zamioculcas_zamiifolia	1.27875	1.27875	0.2619	0.186244	1.35514	0.891072	0	5.74685	1.83885	2.22112	18.1488	1.2916	2.95569	1.70116	1.96142	0.380369	9.44904	0.810332	2.54413	1.70526	1.99167
Zantedeschia_pentlandii	1.20412	1.14613	0.332456	-0.141339	0.333361	0.28481	1	4.07625	1.72428
Zantedeschia_rehmannii	1.62325	1.61278	0.291356	0.168644	0.551947	0.373827	0	5.02323	2.09691	1.56655	21.1121	1.08209	2.95521	1.88638	1.60206	0.453228	6.99215	0.775374	2.68034	0.964521	1.49136
Zanthoxylum_asiaticum	1.43136	1.43136	0.260733	0.187589	0.883248	1.28619	0	6.05575	1.92942	1.97161	20.6401	1.22375	2.96802	1.89015	1.62325	0.361157	5.49878	0.73598	2.95641	1.136	2.14768
Zanthoxylum_davyi	1.88081	1.85733	0.321256	0.161128	1.0472	0.943805	0	5.66176	2.33646	1.68637	19.8017	1.14283	2.96755	1.7457	1.91381	0.524254	5.22755	0.850433	2.5799	1.78842	2.06819
Zehneria_marlothii	1.38021	1.38021	0.285622	0.151433	0.9086	1.11639	0	5.73408	1.86332	1.78725	25.992	1.13111	2.84261	1.9102	1.20412	0.450933	12.0798	0.825846	2.7558	1.75895	1.97128
Zehneria_scabra	2.02938	2.02531	0.354744	0.145156	1.03233	1.09465	0	6.37284	2.53782	1.7258	18.4179	1.16912	2.8179	1.55948	2.02938	0.575034	10.7613	0.933097	2.75549	1.7911	2.01072
Zephyranthes_robusta	1.79239	1.79239	0.328333	0.161544	1.45202	1.20017	0	6.37775	2.23805	2.04024	17.4693	1.25074	3	1.62313	2.06819	0.496905	7.69672	0.883812	2.72835	1.80156	2.06446
Zilla_spinosa	1.69897	1.69897	0.335233	-0.00845	0.988147	1.26089	1	6.40739	2.28556	1.98054	51.2654	1.06751	2.06446	1.71224	1.04139	1.02328	13.0544	1.02449	2.49721	1.48698	1.27875
Zinnia_elegans	1.65321	1.65321	0.0988778	0.124044	1.83932	1.56163	0	7.52823	2.23805	1.87509	22.2874	1.17395	2.86629	1.86435	1.40654	1.20759	34.3329	1.21321	3.02094	1.80002	2.30931
Zinnia_peruviana	2.76716	2.75435	0.285167	0.160283	0.892893	0.79033	0	6.54332	3.21192	1.82026	25.992	1.13552	2.83187	1.90771	1.25527	0.581931	12.1837	0.926828	2.56855	1.44064	1.67071
Ziziphus_lotus	2.06446	2.0607	0.364533	-0.0165667	0.898887	1.24098	1	6.31829	2.59879	1.76078	43.5846	1.02683	2.47129	1.78399	1.14613	0.797028	27.941	0.992453	2.82334	1.67188	1.63949
Ziziphus_rivularis	1.27875	1.25527	0.287989	0.177528	0.287685	0.0880844	0	3.5576	1.75587	2.19134	18.7655	1.2814	2.87564	1.88291	1.54407	0.0855639	5.31223	0.259103	2.15972	0.646715	1.08458
Ziziphus_zeyheriana	2.18469	2.16732	0.288078	0.156506	0.59703	0.628505	0	5.18728	2.61595	1.70625	27.5045	1.09815	2.83696	1.9026	1.27875	0.379286	10.0159	0.640341	2.31249	0.921587	1.31806
Zornia_capensis	2.07188	2.06819	0.317122	0.169561	0.772475	0.672361	0	5.51268	2.55267	1.86617	20.4218	1.19339	2.96755	1.7457	1.91381	0.565275	9.74104	0.902928	2.65186	1.58762	2.02449
Zornia_linearis	1.27875	1.27875	0.285556	0.157739	0.632374	0.565343	0	5.06664	1.83885	1.77543	26.3058	1.12747	2.84167	1.91133	1.20412	0.403508	9.14935	0.75122	2.47965	1.24868	1.50311
Zornia_milneana	1.41497	1.41497	0.291222	0.161961	0.985457	0.648418	0	5.98207	2.00432	1.84629	24.8158	1.14853	2.85003	1.9021	1.34242	0.58105	11.3385	0.919081	2.60638	1.74454	1.97955
Zyrphelis_crenata	1.98227	1.97772	0.377778	0.108367	0.138067	0.703719	0	4.3906	2.20683	1.60348	19.4148	1.12479	2.77305	1.75879	1.89209	0.19354	6.66087	0.542927	2.60325	1.70787	1.73239
Zyrphelis_foliosa	1.5563	1.53148	0.381556	0.105839	0.0434488	0.226483	0	2.50856	1.72428	1.57911	20.0184	1.11292	2.89653	1.73429	1.92428	0.106649	2.63777	0.332141	2.35218	1.20733	1.14922
Zyrphelis_taxifolia	1.90849	1.90849	0.3781	0.10225	0.0529556	0.0220293	0	2.04554	1.72428	1.65132	18.5874	1.1506	2.76042	1.8267	1.73239	0.000296783	0.827403	0.0679869	1.25527	0.17166	0.30103
