## Supplementary material for "Over half of the phylogenetic diversity accumulated on the African plant tree of life may be eroded under current biodiversity crisis even though threatened species are not evolutionarily unique": Table S5_ED and EDGE scores accompanied by threat status of African species.txt (part 1 of 3)

species	genus	family	status	iucn_predicted	iucn_predicted_transf	iucn_threat_status_binary_cat	iucn_threat_status_binary_num	ED	GE	EDGE
Chrysanthellum_indicum	Chrysanthellum	Asteraceae	NE	LC	aLC	nonthreatened	0	0.039375862	1	0.731767581
Coleostephus_myconis	Coleostephus	Asteraceae	NE	LC	aLC	nonthreatened	0	0.039375862	1	0.731767581
Denekia_capensis	Denekia	Asteraceae	NE	LC	aLC	nonthreatened	0	0.039375862	1	0.731767581
Erythrocephalum_longifolium	Erythrocephalum	Asteraceae	NE	LC	aLC	nonthreatened	0	0.039375862	1	0.731767581
Galgera_decurrens	Galgera	Asteraceae	NE	LC	aLC	nonthreatened	0	0.039375862	1	0.731767581
Gelasia_caespitosa	Gelasia	Asteraceae	NE	LC	aLC	nonthreatened	0	0.039375862	1	0.731767581
Heteromma_decurrens	Heterolepis	Asteraceae	NE	LC	aLC	nonthreatened	0	0.039375862	1	0.731767581
Mauranthemum_paludosum	Maurandella	Plantaginaceae	NE	LC	aLC	nonthreatened	0	0.039375862	1	0.731767581
Muscosomorphe_aretioides	Muscari	Asparagaceae	NE	LC	aLC	nonthreatened	0	0.039375862	1	0.731767581
Namibithamnus_obionifolius	Namaquanula	Amaryllidaceae	NE	LC	aLC	nonthreatened	0	0.039375862	1	0.731767581
Phonus_fruticosus	Phoenix	Arecaceae	NE	LC	aLC	nonthreatened	0	0.039375862	1	0.731767581
Platycarpha_glomerata	Platostoma	Lamiaceae	NE	LC	aLC	nonthreatened	0	0.039375862	1	0.731767581
Pseudoconyza_viscosa	Pseudocarum	Apiaceae	NE	LC	aLC	nonthreatened	0	0.039375862	1	0.731767581
Tenrhynea_phylicifolia	Tenaxia	Poaceae	NE	LC	aLC	nonthreatened	0	0.039375862	1	0.731767581
Verbesina_encelioides	Verbena	Verbenaceae	NE	LC	aLC	nonthreatened	0	0.039375862	1	0.731767581
Vernoniopsis_caudata	Vernonia	Asteraceae	LC	LC	aLC	nonthreatened	1	0.039375862	1	0.731767581
Othonna_arbuscula	Otholobium	Fabaceae	NE	LC	aLC	nonthreatened	0	0.081336488	1	0.771344946
Othonna_gymnodiscus	Othonna	Asteraceae	NE	LC	aLC	nonthreatened	0	0.081336488	1	0.771344946
Othonna_natalensis	Othonna	Asteraceae	NE	LC	aLC	nonthreatened	0	0.081336488	1	0.771344946
Othonna_oleracea	Othonna	Asteraceae	NE	LC	aLC	nonthreatened	0	0.081336488	1	0.771344946
Othonna_parviflora	Othonna	Asteraceae	NE	LC	aLC	nonthreatened	0	0.081336488	1	0.771344946
Othonna_quinquedentata	Othonna	Asteraceae	NE	LC	aLC	nonthreatened	0	0.081336488	1	0.771344946
Othonna_undulosa	Othonna	Asteraceae	NE	LC	aLC	nonthreatened	0	0.081336488	1	0.771344946
Helichrysum_albobrunneum	Helichrysum	Asteraceae	NE	LC	aLC	nonthreatened	0	0.113298168	1	0.800474113
Helichrysum_argyranthum	Helichrysum	Asteraceae	LC	LC	aLC	nonthreatened	0	0.113298168	1	0.800474113
Helichrysum_aureonitens	Helichrysum	Asteraceae	NE	LC	aLC	nonthreatened	0	0.113298168	1	0.800474113
Helichrysum_brownei	Helichrysum	Asteraceae	LC	LC	aLC	nonthreatened	0	0.113298168	1	0.800474113
Helichrysum_caespititium	Helichrysum	Asteraceae	NE	LC	aLC	nonthreatened	0	0.113298168	1	0.800474113
Helichrysum_cylindriflorum	Helichrysum	Asteraceae	NE	LC	aLC	nonthreatened	0	0.113298168	1	0.800474113
Helichrysum_decorum	Helichrysum	Asteraceae	NE	LC	aLC	nonthreatened	0	0.113298168	1	0.800474113
Helichrysum_diffusum	Helichrysum	Asteraceae	NE	LC	aLC	nonthreatened	0	0.113298168	1	0.800474113
Helichrysum_drakensbergense	Helichrysum	Asteraceae	NE	LC	aLC	nonthreatened	0	0.113298168	1	0.800474113
Helichrysum_dregeanum	Helichrysum	Asteraceae	NE	LC	aLC	nonthreatened	0	0.113298168	1	0.800474113
Helichrysum_formosissimum	Helichrysum	Asteraceae	LC	LC	aLC	nonthreatened	0	0.113298168	1	0.800474113
Helichrysum_glomeratum	Helichrysum	Asteraceae	NE	LC	aLC	nonthreatened	0	0.113298168	1	0.800474113
Helichrysum_kirkii	Helichrysum	Asteraceae	NE	LC	aLC	nonthreatened	0	0.113298168	1	0.800474113
Helichrysum_kraussii	Helichrysum	Asteraceae	NE	LC	aLC	nonthreatened	0	0.113298168	1	0.800474113
Helichrysum_krookii	Helichrysum	Asteraceae	NE	LC	aLC	nonthreatened	0	0.113298168	1	0.800474113
Helichrysum_lineatum	Helichrysum	Asteraceae	NE	LC	aLC	nonthreatened	0	0.113298168	1	0.800474113
Helichrysum_luteoalbum	Helichrysum	Asteraceae	NE	LC	aLC	nonthreatened	0	0.113298168	1	0.800474113
Helichrysum_marginatum	Helichrysum	Asteraceae	NE	LC	aLC	nonthreatened	0	0.113298168	1	0.800474113
Helichrysum_newii	Helichrysum	Asteraceae	NE	LC	aLC	nonthreatened	0	0.113298168	1	0.800474113
Helichrysum_nitens	Helichrysum	Asteraceae	NE	LC	aLC	nonthreatened	0	0.113298168	1	0.800474113
Helichrysum_oreophilum	Helichrysum	Asteraceae	NE	LC	aLC	nonthreatened	0	0.113298168	1	0.800474113
Helichrysum_pallidum	Helichrysum	Asteraceae	NE	LC	aLC	nonthreatened	0	0.113298168	1	0.800474113
Helichrysum_paulayanum	Helichrysum	Asteraceae	LC	LC	aLC	nonthreatened	0	0.113298168	1	0.800474113
Helichrysum_praecurrens	Helichrysum	Asteraceae	NE	LC	aLC	nonthreatened	0	0.113298168	1	0.800474113
Helichrysum_roseoniveum	Helichrysum	Asteraceae	NE	LC	aLC	nonthreatened	0	0.113298168	1	0.800474113
Helichrysum_rugulosum	Helichrysum	Asteraceae	NE	LC	aLC	nonthreatened	0	0.113298168	1	0.800474113
Helichrysum_rutilans	Helichrysum	Asteraceae	NE	LC	aLC	nonthreatened	0	0.113298168	1	0.800474113
Helichrysum_sessilioides	Helichrysum	Asteraceae	NE	LC	aLC	nonthreatened	0	0.113298168	1	0.800474113
Helichrysum_setosum	Helichrysum	Asteraceae	NE	LC	aLC	nonthreatened	0	0.113298168	1	0.800474113
Helichrysum_spiralepis	Helichrysum	Asteraceae	NE	LC	aLC	nonthreatened	0	0.113298168	1	0.800474113
Helichrysum_stenopterum	Helichrysum	Asteraceae	NE	LC	aLC	nonthreatened	0	0.113298168	1	0.800474113
Helichrysum_subglomeratum	Helichrysum	Asteraceae	NE	LC	aLC	nonthreatened	0	0.113298168	1	0.800474113
Helichrysum_tenax	Helichrysum	Asteraceae	NE	LC	aLC	nonthreatened	0	0.113298168	1	0.800474113
Helichrysum_tenuifolium	Helichrysum	Asteraceae	NE	LC	aLC	nonthreatened	0	0.113298168	1	0.800474113
Helichrysum_teretifolium	Helichrysum	Asteraceae	NE	LC	aLC	nonthreatened	0	0.113298168	1	0.800474113
Helichrysum_tinctum	Helichrysum	Asteraceae	NE	LC	aLC	nonthreatened	0	0.113298168	1	0.800474113
Helichrysum_umbraculigerum	Helichrysum	Asteraceae	NE	LC	aLC	nonthreatened	0	0.113298168	1	0.800474113
Senecio_abbreviatus	Semele	Asparagaceae	NE	LC	aLC	nonthreatened	0	0.124608228	1	0.810581914
Senecio_adnatus	Senecio	Asteraceae	NE	LC	aLC	nonthreatened	0	0.124608228	1	0.810581914
Senecio_aetfatensis	Senecio	Asteraceae	LC	LC	aLC	nonthreatened	0	0.124608228	1	0.810581914
Senecio_asperulus	Senecio	Asteraceae	NE	LC	aLC	nonthreatened	0	0.124608228	1	0.810581914
Senecio_barbatus	Senecio	Asteraceae	NE	LC	aLC	nonthreatened	0	0.124608228	1	0.810581914
Senecio_brachypodus	Senecio	Asteraceae	NE	LC	aLC	nonthreatened	0	0.124608228	1	0.810581914
Senecio_bupleuroides	Senecio	Asteraceae	NE	LC	aLC	nonthreatened	0	0.124608228	1	0.810581914
Senecio_crenatus	Senecio	Asteraceae	NE	LC	aLC	nonthreatened	0	0.124608228	1	0.810581914
Senecio_dregeanus	Senecio	Asteraceae	NE	LC	aLC	nonthreatened	0	0.124608228	1	0.810581914
Senecio_erubescens	Senecio	Asteraceae	NE	LC	aLC	nonthreatened	0	0.124608228	1	0.810581914
Senecio_gerrardii	Senecio	Asteraceae	NE	LC	aLC	nonthreatened	0	0.124608228	1	0.810581914
Senecio_haygarthii	Senecio	Asteraceae	NE	LC	aLC	nonthreatened	0	0.124608228	1	0.810581914
Senecio_helminthioides	Senecio	Asteraceae	NE	LC	aLC	nonthreatened	0	0.124608228	1	0.810581914
Senecio_isatideus	Senecio	Asteraceae	NE	LC	aLC	nonthreatened	0	0.124608228	1	0.810581914
Senecio_isatidioides	Senecio	Asteraceae	NE	LC	aLC	nonthreatened	0	0.124608228	1	0.810581914
Senecio_laevigatus	Senecio	Asteraceae	NE	LC	aLC	nonthreatened	0	0.124608228	1	0.810581914
Senecio_lanceus	Senecio	Asteraceae	NE	LC	aLC	nonthreatened	0	0.124608228	1	0.810581914
Senecio_lineatus	Senecio	Asteraceae	NE	LC	aLC	nonthreatened	0	0.124608228	1	0.810581914
Senecio_litorosus	Senecio	Asteraceae	NE	LC	aLC	nonthreatened	0	0.124608228	1	0.810581914
Senecio_macrocephalus	Senecio	Asteraceae	NE	LC	aLC	nonthreatened	0	0.124608228	1	0.810581914
Senecio_macroglossoides	Senecio	Asteraceae	NE	LC	aLC	nonthreatened	0	0.124608228	1	0.810581914
Senecio_macroglossus	Senecio	Asteraceae	NE	LC	aLC	nonthreatened	0	0.124608228	1	0.810581914
Senecio_othonniflorus	Senecio	Asteraceae	NE	LC	aLC	nonthreatened	0	0.124608228	1	0.810581914
Senecio_paniculatus	Senecio	Asteraceae	NE	LC	aLC	nonthreatened	0	0.124608228	1	0.810581914
Senecio_polyanthemoides	Senecio	Asteraceae	NE	LC	aLC	nonthreatened	0	0.124608228	1	0.810581914
Senecio_polyodon	Senecio	Asteraceae	NE	LC	aLC	nonthreatened	0	0.124608228	1	0.810581914
Senecio_pterophorus	Senecio	Asteraceae	NE	LC	aLC	nonthreatened	0	0.124608228	1	0.810581914
Senecio_quinquelobus	Senecio	Asteraceae	NE	LC	aLC	nonthreatened	0	0.124608228	1	0.810581914
Senecio_rhomboideus	Senecio	Asteraceae	NE	LC	aLC	nonthreatened	0	0.124608228	1	0.810581914
Senecio_ruwenzoriensis	Senecio	Asteraceae	NE	LC	aLC	nonthreatened	0	0.124608228	1	0.810581914
Senecio_serratuloides	Senecio	Asteraceae	NE	LC	aLC	nonthreatened	0	0.124608228	1	0.810581914
Senecio_skirrhodon	Senecio	Asteraceae	NE	LC	aLC	nonthreatened	0	0.124608228	1	0.810581914
Senecio_speciosus	Senecio	Asteraceae	NE	LC	aLC	nonthreatened	0	0.124608228	1	0.810581914
Senecio_subrubriflorus	Senecio	Asteraceae	NE	LC	aLC	nonthreatened	0	0.124608228	1	0.810581914
Senecio_tamoides	Senecio	Asteraceae	NE	LC	aLC	nonthreatened	0	0.124608228	1	0.810581914
Senecio_variabilis	Senecio	Asteraceae	NE	LC	aLC	nonthreatened	0	0.124608228	1	0.810581914
Senecio_venosus	Senecio	Asteraceae	NE	LC	aLC	nonthreatened	0	0.124608228	1	0.810581914
Delosperma_brevisepalum	Delosperma	Aizoaceae	NE	LC	aLC	nonthreatened	0	0.167185947	1	0.847742859
Delosperma_carterae	Delosperma	Aizoaceae	NE	LC	aLC	nonthreatened	0	0.167185947	1	0.847742859
Delosperma_crassuloides	Delosperma	Aizoaceae	NE	LC	aLC	nonthreatened	0	0.167185947	1	0.847742859
Delosperma_dyeri	Delosperma	Aizoaceae	NE	LC	aLC	nonthreatened	0	0.167185947	1	0.847742859
Delosperma_floribundum	Delosperma	Aizoaceae	NE	LC	aLC	nonthreatened	0	0.167185947	1	0.847742859
Delosperma_grantiae	Delosperma	Aizoaceae	NE	LC	aLC	nonthreatened	0	0.167185947	1	0.847742859
Delosperma_herbeum	Delosperma	Aizoaceae	NE	LC	aLC	nonthreatened	0	0.167185947	1	0.847742859
Delosperma_inconspicuum	Delosperma	Aizoaceae	NE	LC	aLC	nonthreatened	0	0.167185947	1	0.847742859
Delosperma_invalidum	Delosperma	Aizoaceae	NE	LC	aLC	nonthreatened	0	0.167185947	1	0.847742859
Delosperma_katbergense	Delosperma	Aizoaceae	NE	LC	aLC	nonthreatened	0	0.167185947	1	0.847742859
Delosperma_klinghardtianum	Delosperma	Aizoaceae	LC	LC	aLC	nonthreatened	0	0.167185947	1	0.847742859
Delosperma_lavisiae	Delosperma	Aizoaceae	NE	LC	aLC	nonthreatened	0	0.167185947	1	0.847742859
Delosperma_lebomboense	Delosperma	Aizoaceae	NE	LC	aLC	nonthreatened	0	0.167185947	1	0.847742859
Delosperma_litorale	Delosperma	Aizoaceae	NE	LC	aLC	nonthreatened	0	0.167185947	1	0.847742859
Delosperma_lootsbergense	Delosperma	Aizoaceae	NE	LC	aLC	nonthreatened	0	0.167185947	1	0.847742859
Delosperma_multiflorum	Delosperma	Aizoaceae	NE	LC	aLC	nonthreatened	0	0.167185947	1	0.847742859
Delosperma_obtusum	Delosperma	Aizoaceae	NE	LC	aLC	nonthreatened	0	0.167185947	1	0.847742859
Delosperma_patersoniae	Delosperma	Aizoaceae	NE	LC	aLC	nonthreatened	0	0.167185947	1	0.847742859
Delosperma_pottsii	Delosperma	Aizoaceae	NE	LC	aLC	nonthreatened	0	0.167185947	1	0.847742859
Delosperma_repens	Delosperma	Aizoaceae	NE	LC	aLC	nonthreatened	0	0.167185947	1	0.847742859
Delosperma_subpetiolatum	Delosperma	Aizoaceae	NE	LC	aLC	nonthreatened	0	0.167185947	1	0.847742859
Delosperma_sutherlandii	Delosperma	Aizoaceae	NE	LC	aLC	nonthreatened	0	0.167185947	1	0.847742859
Delosperma_virens	Delosperma	Aizoaceae	NE	LC	aLC	nonthreatened	0	0.167185947	1	0.847742859
Hermannia_affinis	Hermannia	Malvaceae	NE	LC	aLC	nonthreatened	0	0.173580064	1	0.853206141
Hermannia_althaeifolia	Hermannia	Malvaceae	NE	LC	aLC	nonthreatened	0	0.173580064	1	0.853206141
Hermannia_althaeoides	Hermannia	Malvaceae	NE	LC	aLC	nonthreatened	0	0.173580064	1	0.853206141
Hermannia_amabilis	Hermannia	Malvaceae	NE	LC	aLC	nonthreatened	0	0.173580064	1	0.853206141
Hermannia_angularis	Hermannia	Malvaceae	NE	LC	aLC	nonthreatened	0	0.173580064	1	0.853206141
Hermannia_bicolor	Hermannia	Malvaceae	NE	LC	aLC	nonthreatened	0	0.173580064	1	0.853206141
Hermannia_boraginiflora	Hermannia	Malvaceae	NE	LC	aLC	nonthreatened	0	0.173580064	1	0.853206141
Hermannia_coccocarpa	Hermannia	Malvaceae	NE	LC	aLC	nonthreatened	0	0.173580064	1	0.853206141
Hermannia_comosa	Hermannia	Malvaceae	NE	LC	aLC	nonthreatened	0	0.173580064	1	0.853206141
Hermannia_cristata	Hermannia	Malvaceae	NE	LC	aLC	nonthreatened	0	0.173580064	1	0.853206141
Hermannia_decipiens	Hermannia	Malvaceae	NE	LC	aLC	nonthreatened	0	0.173580064	1	0.853206141
Hermannia_decumbens	Hermannia	Malvaceae	NE	LC	aLC	nonthreatened	0	0.173580064	1	0.853206141
Hermannia_depressa	Hermannia	Malvaceae	NE	LC	aLC	nonthreatened	0	0.173580064	1	0.853206141
Hermannia_diffusa	Hermannia	Malvaceae	NE	LC	aLC	nonthreatened	0	0.173580064	1	0.853206141
Hermannia_diversistipula	Hermannia	Malvaceae	NE	LC	aLC	nonthreatened	0	0.173580064	1	0.853206141
Hermannia_eenii	Hermannia	Malvaceae	NE	LC	aLC	nonthreatened	0	0.173580064	1	0.853206141
Hermannia_filifolia	Hermannia	Malvaceae	NE	LC	aLC	nonthreatened	0	0.173580064	1	0.853206141
Hermannia_flammea	Hermannia	Malvaceae	NE	LC	aLC	nonthreatened	0	0.173580064	1	0.853206141
Hermannia_flammula	Hermannia	Malvaceae	NE	LC	aLC	nonthreatened	0	0.173580064	1	0.853206141
Hermannia_geniculata	Hermannia	Malvaceae	NE	LC	aLC	nonthreatened	0	0.173580064	1	0.853206141
Hermannia_gerardii	Hermannia	Malvaceae	NE	LC	aLC	nonthreatened	0	0.173580064	1	0.853206141
Hermannia_glanduligera	Hermannia	Malvaceae	NE	LC	aLC	nonthreatened	0	0.173580064	1	0.853206141
Hermannia_grandistipula	Hermannia	Malvaceae	NE	LC	aLC	nonthreatened	0	0.173580064	1	0.853206141
Hermannia_holosericea	Hermannia	Malvaceae	NE	LC	aLC	nonthreatened	0	0.173580064	1	0.853206141
Hermannia_hyssopifolia	Hermannia	Malvaceae	NE	LC	aLC	nonthreatened	0	0.173580064	1	0.853206141
Hermannia_joubertiana	Hermannia	Malvaceae	NE	LC	aLC	nonthreatened	0	0.173580064	1	0.853206141
Hermannia_lavandulifolia	Hermannia	Malvaceae	NE	LC	aLC	nonthreatened	0	0.173580064	1	0.853206141
Hermannia_malvifolia	Hermannia	Malvaceae	NE	LC	aLC	nonthreatened	0	0.173580064	1	0.853206141
Hermannia_minimifolia	Hermannia	Malvaceae	NE	LC	aLC	nonthreatened	0	0.173580064	1	0.853206141
Hermannia_minutiflora	Hermannia	Malvaceae	NE	LC	aLC	nonthreatened	0	0.173580064	1	0.853206141
Hermannia_modesta	Hermannia	Malvaceae	NE	LC	aLC	nonthreatened	0	0.173580064	1	0.853206141
Hermannia_mucronulata	Hermannia	Malvaceae	NE	LC	aLC	nonthreatened	0	0.173580064	1	0.853206141
Hermannia_pulchella	Hermannia	Malvaceae	NE	LC	aLC	nonthreatened	0	0.173580064	1	0.853206141
Hermannia_quartiniana	Hermannia	Malvaceae	NE	LC	aLC	nonthreatened	0	0.173580064	1	0.853206141
Hermannia_saccifera	Hermannia	Malvaceae	NE	LC	aLC	nonthreatened	0	0.173580064	1	0.853206141
Hermannia_salviifolia	Hermannia	Malvaceae	NE	LC	aLC	nonthreatened	0	0.173580064	1	0.853206141
Hermannia_solaniflora	Hermannia	Malvaceae	NE	LC	aLC	nonthreatened	0	0.173580064	1	0.853206141
Hermannia_stricta	Hermannia	Malvaceae	NE	LC	aLC	nonthreatened	0	0.173580064	1	0.853206141
Hermannia_tigreensis	Hermannia	Malvaceae	NE	LC	aLC	nonthreatened	0	0.173580064	1	0.853206141
Hermannia_tomentosa	Hermannia	Malvaceae	NE	LC	aLC	nonthreatened	0	0.173580064	1	0.853206141
Hermannia_transvaalensis	Hermannia	Malvaceae	NE	LC	aLC	nonthreatened	0	0.173580064	1	0.853206141
Hermannia_velutina	Hermannia	Malvaceae	NE	LC	aLC	nonthreatened	0	0.173580064	1	0.853206141
Hermannia_vestita	Hermannia	Malvaceae	NE	LC	aLC	nonthreatened	0	0.173580064	1	0.853206141
Hermannia_woodii	Hermannia	Malvaceae	NE	LC	aLC	nonthreatened	0	0.173580064	1	0.853206141
Ceropegia_ampliata	Ceropegia	Apocynaceae	NE	LC	aLC	nonthreatened	0	0.176156949	1	0.855399481
Ceropegia_arenarioides	Ceropegia	Apocynaceae	LC	LC	aLC	nonthreatened	0	0.176156949	1	0.855399481
Ceropegia_barberae	Ceropegia	Apocynaceae	NE	LC	aLC	nonthreatened	0	0.176156949	1	0.855399481
Ceropegia_barklyana	Ceropegia	Apocynaceae	NE	LC	aLC	nonthreatened	0	0.176156949	1	0.855399481
Ceropegia_brachyceras	Ceropegia	Apocynaceae	NE	LC	aLC	nonthreatened	0	0.176156949	1	0.855399481
Ceropegia_caespitosa	Ceropegia	Apocynaceae	NE	LC	aLC	nonthreatened	0	0.176156949	1	0.855399481
Ceropegia_carnosa	Ceropegia	Apocynaceae	NE	LC	aLC	nonthreatened	0	0.176156949	1	0.855399481
Ceropegia_circinata	Ceropegia	Apocynaceae	NE	LC	aLC	nonthreatened	0	0.176156949	1	0.855399481
Ceropegia_coddii	Ceropegia	Apocynaceae	NE	LC	aLC	nonthreatened	0	0.176156949	1	0.855399481
Ceropegia_codonoides	Ceropegia	Apocynaceae	NE	LC	aLC	nonthreatened	0	0.176156949	1	0.855399481
Ceropegia_currorii	Ceropegia	Apocynaceae	NE	LC	aLC	nonthreatened	0	0.176156949	1	0.855399481
Ceropegia_floriparva	Ceropegia	Apocynaceae	LC	LC	aLC	nonthreatened	0	0.176156949	1	0.855399481
Ceropegia_gerrardii	Ceropegia	Apocynaceae	NE	LC	aLC	nonthreatened	0	0.176156949	1	0.855399481
Ceropegia_gigantea	Ceropegia	Apocynaceae	NE	LC	aLC	nonthreatened	0	0.176156949	1	0.855399481
Ceropegia_guttata	Ceropegia	Apocynaceae	NE	LC	aLC	nonthreatened	0	0.176156949	1	0.855399481
Ceropegia_hislopii	Ceropegia	Apocynaceae	LC	LC	aLC	nonthreatened	0	0.176156949	1	0.855399481
Ceropegia_hystrix	Ceropegia	Apocynaceae	NE	LC	aLC	nonthreatened	0	0.176156949	1	0.855399481
Ceropegia_irrorata	Ceropegia	Apocynaceae	NE	LC	aLC	nonthreatened	0	0.176156949	1	0.855399481
Ceropegia_longipedicellata	Ceropegia	Apocynaceae	NE	LC	aLC	nonthreatened	0	0.176156949	1	0.855399481
Ceropegia_lutea	Ceropegia	Apocynaceae	NE	LC	aLC	nonthreatened	0	0.176156949	1	0.855399481
Ceropegia_mammillaris	Ceropegia	Apocynaceae	NE	LC	aLC	nonthreatened	0	0.176156949	1	0.855399481
Ceropegia_marlothii	Ceropegia	Apocynaceae	NE	LC	aLC	nonthreatened	0	0.176156949	1	0.855399481
Ceropegia_meyeri	Ceropegia	Apocynaceae	NE	LC	aLC	nonthreatened	0	0.176156949	1	0.855399481
Ceropegia_mixta	Ceropegia	Apocynaceae	NE	LC	aLC	nonthreatened	0	0.176156949	1	0.855399481
Ceropegia_nigra	Ceropegia	Apocynaceae	LC	LC	aLC	nonthreatened	0	0.176156949	1	0.855399481
Ceropegia_officinalis	Ceropegia	Apocynaceae	NE	LC	aLC	nonthreatened	0	0.176156949	1	0.855399481
Ceropegia_pachyrrhiza	Ceropegia	Apocynaceae	LC	LC	aLC	nonthreatened	0	0.176156949	1	0.855399481
Ceropegia_polita	Ceropegia	Apocynaceae	NE	LC	aLC	nonthreatened	0	0.176156949	1	0.855399481
Ceropegia_racemosa	Ceropegia	Apocynaceae	NE	LC	aLC	nonthreatened	0	0.176156949	1	0.855399481
Ceropegia_retrospiciens	Ceropegia	Apocynaceae	NE	LC	aLC	nonthreatened	0	0.176156949	1	0.855399481
Ceropegia_sandersoniana	Ceropegia	Apocynaceae	NE	LC	aLC	nonthreatened	0	0.176156949	1	0.855399481
Ceropegia_socotrana	Ceropegia	Apocynaceae	NE	LC	aLC	nonthreatened	0	0.176156949	1	0.855399481
Ceropegia_sordida	Ceropegia	Apocynaceae	NE	LC	aLC	nonthreatened	0	0.176156949	1	0.855399481
Ceropegia_stapelioides	Ceropegia	Apocynaceae	NE	LC	aLC	nonthreatened	0	0.176156949	1	0.855399481
Ceropegia_sudanica	Ceropegia	Apocynaceae	NE	LC	aLC	nonthreatened	0	0.176156949	1	0.855399481
Ceropegia_venenosa	Ceropegia	Apocynaceae	NE	LC	aLC	nonthreatened	0	0.176156949	1	0.855399481
Ceropegia_zebrina	Ceropegia	Apocynaceae	NE	LC	aLC	nonthreatened	0	0.176156949	1	0.855399481
Aloe_acutissima	Aloe	Asphodelaceae	LC	LC	aLC	nonthreatened	0	0.179486025	1	0.858225952
Aloe_argenticauda	Aloe	Asphodelaceae	LC	LC	aLC	nonthreatened	0	0.179486025	1	0.858225952
Aloe_asperifolia	Aloe	Asphodelaceae	LC	LC	aLC	nonthreatened	0	0.179486025	1	0.858225952
Aloe_bergeriana	Aloe	Asphodelaceae	NE	LC	aLC	nonthreatened	0	0.179486025	1	0.858225952
Aloe_buettneri	Aloe	Asphodelaceae	NE	LC	aLC	nonthreatened	0	0.179486025	1	0.858225952
Aloe_cameronii	Aloe	Asphodelaceae	LC	LC	aLC	nonthreatened	0	0.179486025	1	0.858225952
Aloe_camperi	Aloe	Asphodelaceae	LC	LC	aLC	nonthreatened	0	0.179486025	1	0.858225952
Aloe_capitata	Aloe	Asphodelaceae	LC	LC	aLC	nonthreatened	0	0.179486025	1	0.858225952
Aloe_claviflora	Aloe	Asphodelaceae	NE	LC	aLC	nonthreatened	0	0.179486025	1	0.858225952
Aloe_cooperi	Aloe	Asphodelaceae	NE	LC	aLC	nonthreatened	0	0.179486025	1	0.858225952
Aloe_cryptopoda	Aloe	Asphodelaceae	NE	LC	aLC	nonthreatened	0	0.179486025	1	0.858225952
Aloe_davyana	Aloe	Asphodelaceae	NE	LC	aLC	nonthreatened	0	0.179486025	1	0.858225952
Aloe_divaricata	Aloe	Asphodelaceae	LC	LC	aLC	nonthreatened	0	0.179486025	1	0.858225952
Aloe_gariepensis	Aloe	Asphodelaceae	LC	LC	aLC	nonthreatened	0	0.179486025	1	0.858225952
Aloe_greatheadii	Aloe	Asphodelaceae	LC	LC	aLC	nonthreatened	0	0.179486025	1	0.858225952
Aloe_kraussii	Aloe	Asphodelaceae	NE	LC	aLC	nonthreatened	0	0.179486025	1	0.858225952
Aloe_linearifolia	Aloe	Asphodelaceae	NE	LC	aLC	nonthreatened	0	0.179486025	1	0.858225952
Aloe_macrocarpa	Aloe	Asphodelaceae	LC	LC	aLC	nonthreatened	0	0.179486025	1	0.858225952
Aloe_macroclada	Aloe	Asphodelaceae	LC	LC	aLC	nonthreatened	0	0.179486025	1	0.858225952
Aloe_mendesii	Aloe	Asphodelaceae	LC	LC	aLC	nonthreatened	0	0.179486025	1	0.858225952
Aloe_micracantha	Aloe	Asphodelaceae	NE	LC	aLC	nonthreatened	0	0.179486025	1	0.858225952
Aloe_millotii	Aloe	Asphodelaceae	LC	LC	aLC	nonthreatened	0	0.179486025	1	0.858225952
Aloe_myriacantha	Aloe	Asphodelaceae	LC	LC	aLC	nonthreatened	0	0.179486025	1	0.858225952
Aloe_namibensis	Aloe	Asphodelaceae	LC	LC	aLC	nonthreatened	0	0.179486025	1	0.858225952
Aloe_namorokaensis	Aloe	Asphodelaceae	LC	LC	aLC	nonthreatened	0	0.179486025	1	0.858225952
Aloe_nobilis	Aloe	Asphodelaceae	NE	LC	aLC	nonthreatened	0	0.179486025	1	0.858225952
Aloe_parvibracteata	Aloe	Asphodelaceae	LC	LC	aLC	nonthreatened	0	0.179486025	1	0.858225952
Aloe_pienaarii	Aloe	Asphodelaceae	NE	LC	aLC	nonthreatened	0	0.179486025	1	0.858225952
Aloe_polyphylla	Aloe	Asphodelaceae	NE	LC	aLC	nonthreatened	0	0.179486025	1	0.858225952
Aloe_pratensis	Aloe	Asphodelaceae	NE	LC	aLC	nonthreatened	0	0.179486025	1	0.858225952
Aloe_schweinfurthii	Aloe	Asphodelaceae	LC	LC	aLC	nonthreatened	0	0.179486025	1	0.858225952
Aloe_speciosa	Aloe	Asphodelaceae	NE	LC	aLC	nonthreatened	0	0.179486025	1	0.858225952
Aloe_suarezensis	Aloe	Asphodelaceae	LC	LC	aLC	nonthreatened	0	0.179486025	1	0.858225952
Aloe_viridiflora	Aloe	Asphodelaceae	LC	LC	aLC	nonthreatened	0	0.179486025	1	0.858225952
Aloe_volkensii	Aloe	Asphodelaceae	LC	LC	aLC	nonthreatened	0	0.179486025	1	0.858225952
Ixia_capillaris	Ixia	Iridaceae	NE	LC	aLC	nonthreatened	0	0.185554877	1	0.863358096
Ixia_orientalis	Ixia	Iridaceae	NE	LC	aLC	nonthreatened	0	0.185554877	1	0.863358096
Ixia_trifolia	Ixia	Iridaceae	NE	LC	aLC	nonthreatened	0	0.185554877	1	0.863358096
Erica_bauera	Erica	Ericaceae	NE	LC	aLC	nonthreatened	0	0.186988417	1	0.864566538
Erica_canariensis	Erica	Ericaceae	NE	LC	aLC	nonthreatened	0	0.186988417	1	0.864566538
Erica_crassisepala	Erica	Ericaceae	NE	LC	aLC	nonthreatened	0	0.186988417	1	0.864566538
Erica_platycodon	Erica	Ericaceae	NE	LC	aLC	nonthreatened	0	0.186988417	1	0.864566538
Erica_racemosa	Erica	Ericaceae	LC	LC	aLC	nonthreatened	0	0.186988417	1	0.864566538
Erica_similis	Erica	Ericaceae	NE	LC	aLC	nonthreatened	0	0.186988417	1	0.864566538
Erica_versicolor	Erica	Ericaceae	NE	LC	aLC	nonthreatened	0	0.186988417	1	0.864566538
Aspalathus_alopecurus	Aspalathus	Fabaceae	NE	LC	aLC	nonthreatened	0	0.187745643	1	0.865204273
Aspalathus_angustifolia	Aspalathus	Fabaceae	NE	LC	aLC	nonthreatened	0	0.187745643	1	0.865204273
Aspalathus_asparagoides	Aspalathus	Fabaceae	NE	LC	aLC	nonthreatened	0	0.187745643	1	0.865204273
Aspalathus_biflora	Aspalathus	Fabaceae	NE	LC	aLC	nonthreatened	0	0.187745643	1	0.865204273
Aspalathus_bracteata	Aspalathus	Fabaceae	LC	LC	aLC	nonthreatened	0	0.187745643	1	0.865204273
Aspalathus_cerrhantha	Aspalathus	Fabaceae	NE	LC	aLC	nonthreatened	0	0.187745643	1	0.865204273
Aspalathus_chortophila	Aspalathus	Fabaceae	NE	LC	aLC	nonthreatened	0	0.187745643	1	0.865204273
Aspalathus_cinerascens	Aspalathus	Fabaceae	LC	LC	aLC	nonthreatened	0	0.187745643	1	0.865204273
Aspalathus_costulata	Aspalathus	Fabaceae	NE	LC	aLC	nonthreatened	0	0.187745643	1	0.865204273
Aspalathus_crassisepala	Aspalathus	Fabaceae	NE	LC	aLC	nonthreatened	0	0.187745643	1	0.865204273
Aspalathus_florifera	Aspalathus	Fabaceae	NE	LC	aLC	nonthreatened	0	0.187745643	1	0.865204273
Aspalathus_gerrardii	Aspalathus	Fabaceae	NE	LC	aLC	nonthreatened	0	0.187745643	1	0.865204273
Aspalathus_microphylla	Aspalathus	Fabaceae	LC	LC	aLC	nonthreatened	0	0.187745643	1	0.865204273
Aspalathus_rubens	Aspalathus	Fabaceae	NE	LC	aLC	nonthreatened	0	0.187745643	1	0.865204273
Aspalathus_rubiginosa	Aspalathus	Fabaceae	NE	LC	aLC	nonthreatened	0	0.187745643	1	0.865204273
Aspalathus_salicifolia	Aspalathus	Fabaceae	LC	LC	aLC	nonthreatened	0	0.187745643	1	0.865204273
Aspalathus_sericea	Aspalathus	Fabaceae	LC	LC	aLC	nonthreatened	0	0.187745643	1	0.865204273
Aspalathus_serpens	Aspalathus	Fabaceae	LC	LC	aLC	nonthreatened	0	0.187745643	1	0.865204273
Aspalathus_setacea	Aspalathus	Fabaceae	NE	LC	aLC	nonthreatened	0	0.187745643	1	0.865204273
Aspalathus_shawii	Aspalathus	Fabaceae	NE	LC	aLC	nonthreatened	0	0.187745643	1	0.865204273
Aspalathus_spinifera	Aspalathus	Fabaceae	NE	LC	aLC	nonthreatened	0	0.187745643	1	0.865204273
Aspalathus_spinosa	Aspalathus	Fabaceae	NE	LC	aLC	nonthreatened	0	0.187745643	1	0.865204273
Aspalathus_tenuissima	Aspalathus	Fabaceae	LC	LC	aLC	nonthreatened	0	0.187745643	1	0.865204273
Lampranthus_affinis	Lampranthu	AizoaceaeNA	NE	LC	aLC	nonthreatened	0	0.193618975	1	0.870137028
Lampranthus_elegans	Lampranthus	Aizoaceae	NE	LC	aLC	nonthreatened	0	0.193618975	1	0.870137028
Lampranthus_lavisii	Lampranthus	Aizoaceae	NE	LC	aLC	nonthreatened	0	0.193618975	1	0.870137028
Lampranthus_pauciflorus	Lampranthus	Aizoaceae	NE	LC	aLC	nonthreatened	0	0.193618975	1	0.870137028
Lampranthus_pocockiae	Lampranthus	Aizoaceae	NE	LC	aLC	nonthreatened	0	0.193618975	1	0.870137028
Ruschia_complanata	Ruschia	Aizoaceae	NE	LC	aLC	nonthreatened	0	0.197798342	1	0.873632337
Ruschia_hamata	Ruschia	Aizoaceae	NE	LC	aLC	nonthreatened	0	0.197798342	1	0.873632337
Ruschia_indurata	Ruschia	Aizoaceae	NE	LC	aLC	nonthreatened	0	0.197798342	1	0.873632337
Ruschia_intricata	Ruschia	Aizoaceae	NE	LC	aLC	nonthreatened	0	0.197798342	1	0.873632337
Ruschia_namusmontana	Ruschia	Aizoaceae	LC	LC	aLC	nonthreatened	0	0.197798342	1	0.873632337
Ruschia_orientalis	Ruschia	Aizoaceae	NE	LC	aLC	nonthreatened	0	0.197798342	1	0.873632337
Ruschia_pulvinaris	Ruschia	Aizoaceae	NE	LC	aLC	nonthreatened	0	0.197798342	1	0.873632337
Ruschia_pungens	Ruschia	Aizoaceae	NE	LC	aLC	nonthreatened	0	0.197798342	1	0.873632337
Ruschia_putterillii	Ruschia	Aizoaceae	NE	LC	aLC	nonthreatened	0	0.197798342	1	0.873632337
Ruschia_ruralis	Ruschia	Aizoaceae	NE	LC	aLC	nonthreatened	0	0.197798342	1	0.873632337
Ruschia_tenella	Ruschia	Aizoaceae	NE	LC	aLC	nonthreatened	0	0.197798342	1	0.873632337
Antimima_androsacea	Antimima	Aizoaceae	NE	LC	aLC	nonthreatened	0	0.204657717	1	0.879342655
Antimima_buchubergensis	Antimima	Aizoaceae	LC	LC	aLC	nonthreatened	0	0.204657717	1	0.879342655
Antimima_ivori	Antimima	Aizoaceae	NE	LC	aLC	nonthreatened	0	0.204657717	1	0.879342655
Antimima_modesta	Antimima	Aizoaceae	LC	LC	aLC	nonthreatened	0	0.204657717	1	0.879342655
Antimima_prostrata	Antimima	Aizoaceae	NE	LC	aLC	nonthreatened	0	0.204657717	1	0.879342655
Habenaria_armatissima	Habenaria	Orchidaceae	LC	LC	aLC	nonthreatened	0	0.207348851	1	0.881574104
Habenaria_cirrhata	Habenaria	Orchidaceae	NE	LC	aLC	nonthreatened	0	0.207348851	1	0.881574104
Habenaria_clavata	Habenaria	Orchidaceae	NE	LC	aLC	nonthreatened	0	0.207348851	1	0.881574104
Habenaria_cornuta	Habenaria	Orchidaceae	NE	LC	aLC	nonthreatened	0	0.207348851	1	0.881574104
Habenaria_cornutella	Habenaria	Orchidaceae	NE	LC	aLC	nonthreatened	0	0.207348851	1	0.881574104
Habenaria_dives	Habenaria	Orchidaceae	NE	LC	aLC	nonthreatened	0	0.207348851	1	0.881574104
Habenaria_dregeana	Habenaria	Orchidaceae	NE	LC	aLC	nonthreatened	0	0.207348851	1	0.881574104
Habenaria_epipactidea	Habenaria	Orchidaceae	NE	LC	aLC	nonthreatened	0	0.207348851	1	0.881574104
Habenaria_falcicornis	Habenaria	Orchidaceae	NE	LC	aLC	nonthreatened	0	0.207348851	1	0.881574104
Habenaria_filicornis	Habenaria	Orchidaceae	NE	LC	aLC	nonthreatened	0	0.207348851	1	0.881574104
Habenaria_humilior	Habenaria	Orchidaceae	NE	LC	aLC	nonthreatened	0	0.207348851	1	0.881574104
Habenaria_laevigata	Habenaria	Orchidaceae	NE	LC	aLC	nonthreatened	0	0.207348851	1	0.881574104
Habenaria_lithophila	Habenaria	Orchidaceae	NE	LC	aLC	nonthreatened	0	0.207348851	1	0.881574104
Habenaria_njamnjamica	Habenaria	Orchidaceae	NE	LC	aLC	nonthreatened	0	0.207348851	1	0.881574104
Habenaria_nyikana	Habenaria	Orchidaceae	NE	LC	aLC	nonthreatened	0	0.207348851	1	0.881574104
Habenaria_pseudociliosa	Habenaria	Orchidaceae	NE	LC	aLC	nonthreatened	0	0.207348851	1	0.881574104
Habenaria_schimperiana	Habenaria	Orchidaceae	NE	LC	aLC	nonthreatened	0	0.207348851	1	0.881574104
Habenaria_socotrana	Habenaria	Orchidaceae	LC	LC	aLC	nonthreatened	0	0.207348851	1	0.881574104
Habenaria_supplicans	Habenaria	Orchidaceae	LC	LC	aLC	nonthreatened	0	0.207348851	1	0.881574104
Habenaria_tridactylites	Habenaria	Orchidaceae	LC	LC	aLC	nonthreatened	0	0.207348851	1	0.881574104
Habenaria_zambesina	Habenaria	Orchidaceae	NE	LC	aLC	nonthreatened	0	0.207348851	1	0.881574104
Euphorbia_angrae	Euphorbia	Euphorbiaceae	LC	LC	aLC	nonthreatened	0	0.211719138	1	0.885187307
Euphorbia_bupleurifolia	Euphorbia	Euphorbiaceae	NE	LC	aLC	nonthreatened	0	0.211719138	1	0.885187307
Euphorbia_bupleuroides	Euphorbia	Euphorbiaceae	NE	LC	aLC	nonthreatened	0	0.211719138	1	0.885187307
Euphorbia_cupularis	Euphorbia	Euphorbiaceae	LC	LC	aLC	nonthreatened	0	0.211719138	1	0.885187307
Euphorbia_gorgonis	Euphorbia	Euphorbiaceae	NE	LC	aLC	nonthreatened	0	0.211719138	1	0.885187307
Euphorbia_kamerunica	Euphorbia	Euphorbiaceae	LC	LC	aLC	nonthreatened	0	0.211719138	1	0.885187307
Euphorbia_kischenensis	Euphorbia	Euphorbiaceae	LC	LC	aLC	nonthreatened	0	0.211719138	1	0.885187307
Euphorbia_lugardiae	Euphorbia	Euphorbiaceae	NE	LC	aLC	nonthreatened	0	0.211719138	1	0.885187307
Euphorbia_maleolens	Euphorbia	Euphorbiaceae	NE	LC	aLC	nonthreatened	0	0.211719138	1	0.885187307
Euphorbia_physoclada	Euphorbia	Euphorbiaceae	LC	LC	aLC	nonthreatened	0	0.211719138	1	0.885187307
Euphorbia_schinzii	Euphorbia	Euphorbiaceae	NE	LC	aLC	nonthreatened	0	0.211719138	1	0.885187307
Euphorbia_sepium	Euphorbia	Euphorbiaceae	NE	LC	aLC	nonthreatened	0	0.211719138	1	0.885187307
Euphorbia_spartaria	Euphorbia	Euphorbiaceae	NE	LC	aLC	nonthreatened	0	0.211719138	1	0.885187307
Euphorbia_trigona	Euphorbia	Euphorbiaceae	NE	LC	aLC	nonthreatened	0	0.211719138	1	0.885187307
Pteronia_adenocarpa	Pterolobium	Fabaceae	NE	LC	aLC	nonthreatened	0	0.217756831	1	0.890157684
Pteronia_camphorata	Pteronia	Asteraceae	NE	LC	aLC	nonthreatened	0	0.217756831	1	0.890157684
Pteronia_erythrochaeta	Pteronia	Asteraceae	NE	LC	aLC	nonthreatened	0	0.217756831	1	0.890157684
Pteronia_glauca	Pteronia	Asteraceae	NE	LC	aLC	nonthreatened	0	0.217756831	1	0.890157684
Pteronia_glomerata	Pteronia	Asteraceae	NE	LC	aLC	nonthreatened	0	0.217756831	1	0.890157684
Pteronia_incana	Pteronia	Asteraceae	NE	LC	aLC	nonthreatened	0	0.217756831	1	0.890157684
Pteronia_mucronata	Pteronia	Asteraceae	NE	LC	aLC	nonthreatened	0	0.217756831	1	0.890157684
Pteronia_spinulosa	Pteronia	Asteraceae	LC	LC	aLC	nonthreatened	0	0.217756831	1	0.890157684
Pteronia_teretifolia	Pteronia	Asteraceae	NE	LC	aLC	nonthreatened	0	0.217756831	1	0.890157684
Indigofera_adenoides	Indigastrum	Fabaceae	NE	LC	aLC	nonthreatened	0	0.233768223	1	0.903220263
Indigofera_alternans	Indigofera	Fabaceae	NE	LC	aLC	nonthreatened	0	0.233768223	1	0.903220263
Indigofera_astragalina	Indigofera	Fabaceae	NE	LC	aLC	nonthreatened	0	0.233768223	1	0.903220263
Indigofera_auricoma	Indigofera	Fabaceae	NE	LC	aLC	nonthreatened	0	0.233768223	1	0.903220263
Indigofera_bainesii	Indigofera	Fabaceae	NE	LC	aLC	nonthreatened	0	0.233768223	1	0.903220263
Indigofera_burchellii	Indigofera	Fabaceae	NE	LC	aLC	nonthreatened	0	0.233768223	1	0.903220263
Indigofera_candicans	Indigofera	Fabaceae	NE	LC	aLC	nonthreatened	0	0.233768223	1	0.903220263
Indigofera_charlieriana	Indigofera	Fabaceae	LC	LC	aLC	nonthreatened	0	0.233768223	1	0.903220263
Indigofera_crebra	Indigofera	Fabaceae	NE	LC	aLC	nonthreatened	0	0.233768223	1	0.903220263
Indigofera_cryptantha	Indigofera	Fabaceae	NE	LC	aLC	nonthreatened	0	0.233768223	1	0.903220263
Indigofera_cuneifolia	Indigofera	Fabaceae	NE	LC	aLC	nonthreatened	0	0.233768223	1	0.903220263
Indigofera_daleoides	Indigofera	Fabaceae	LC	LC	aLC	nonthreatened	0	0.233768223	1	0.903220263
Indigofera_declinata	Indigofera	Fabaceae	NE	LC	aLC	nonthreatened	0	0.233768223	1	0.903220263
Indigofera_depauperata	Indigofera	Fabaceae	LC	LC	aLC	nonthreatened	0	0.233768223	1	0.903220263
Indigofera_filicaulis	Indigofera	Fabaceae	LC	LC	aLC	nonthreatened	0	0.233768223	1	0.903220263
Indigofera_filiformis	Indigofera	Fabaceae	LC	LC	aLC	nonthreatened	0	0.233768223	1	0.903220263
Indigofera_filipes	Indigofera	Fabaceae	NE	LC	aLC	nonthreatened	0	0.233768223	1	0.903220263
Indigofera_flavicans	Indigofera	Fabaceae	NE	LC	aLC	nonthreatened	0	0.233768223	1	0.903220263
Indigofera_foliosa	Indigofera	Fabaceae	NE	LC	aLC	nonthreatened	0	0.233768223	1	0.903220263
Indigofera_hedyantha	Indigofera	Fabaceae	NE	LC	aLC	nonthreatened	0	0.233768223	1	0.903220263
Indigofera_hendecaphylla	Indigofera	Fabaceae	NE	LC	aLC	nonthreatened	0	0.233768223	1	0.903220263
Indigofera_heterotricha	Indigofera	Fabaceae	NE	LC	aLC	nonthreatened	0	0.233768223	1	0.903220263
Indigofera_hirsuta	Indigofera	Fabaceae	NE	LC	aLC	nonthreatened	0	0.233768223	1	0.903220263
Indigofera_hochstetteri	Indigofera	Fabaceae	LC	LC	aLC	nonthreatened	0	0.233768223	1	0.903220263
Indigofera_holubii	Indigofera	Fabaceae	NE	LC	aLC	nonthreatened	0	0.233768223	1	0.903220263
Indigofera_inhambanensis	Indigofera	Fabaceae	NE	LC	aLC	nonthreatened	0	0.233768223	1	0.903220263
Indigofera_ionii	Indigofera	Fabaceae	LC	LC	aLC	nonthreatened	0	0.233768223	1	0.903220263
Indigofera_laxeracemosa	Indigofera	Fabaceae	NE	LC	aLC	nonthreatened	0	0.233768223	1	0.903220263
Indigofera_lepida	Indigofera	Fabaceae	NE	LC	aLC	nonthreatened	0	0.233768223	1	0.903220263
Indigofera_linifolia	Indigofera	Fabaceae	LC	LC	aLC	nonthreatened	0	0.233768223	1	0.903220263
Indigofera_lupatana	Indigofera	Fabaceae	NE	LC	aLC	nonthreatened	0	0.233768223	1	0.903220263
Indigofera_lyallii	Indigofera	Fabaceae	LC	LC	aLC	nonthreatened	0	0.233768223	1	0.903220263
Indigofera_marmorata	Indigofera	Fabaceae	LC	LC	aLC	nonthreatened	0	0.233768223	1	0.903220263
Indigofera_melanadenia	Indigofera	Fabaceae	LC	LC	aLC	nonthreatened	0	0.233768223	1	0.903220263
Indigofera_meyeriana	Indigofera	Fabaceae	NE	LC	aLC	nonthreatened	0	0.233768223	1	0.903220263
Indigofera_miniata	Indigofera	Fabaceae	LC	LC	aLC	nonthreatened	0	0.233768223	1	0.903220263
Indigofera_nummulariifolia	Indigofera	Fabaceae	NE	LC	aLC	nonthreatened	0	0.233768223	1	0.903220263
Indigofera_oblongifolia	Indigofera	Fabaceae	LC	LC	aLC	nonthreatened	0	0.233768223	1	0.903220263
Indigofera_pappei	Indigofera	Fabaceae	NE	LC	aLC	nonthreatened	0	0.233768223	1	0.903220263
Indigofera_paracapitata	Indigofera	Fabaceae	LC	LC	aLC	nonthreatened	0	0.233768223	1	0.903220263
Indigofera_priorii	Indigofera	Fabaceae	NE	LC	aLC	nonthreatened	0	0.233768223	1	0.903220263
Indigofera_punctata	Indigofera	Fabaceae	NE	LC	aLC	nonthreatened	0	0.233768223	1	0.903220263
Indigofera_rautanenii	Indigofera	Fabaceae	NE	LC	aLC	nonthreatened	0	0.233768223	1	0.903220263
Indigofera_schlechteri	Indigofera	Fabaceae	NE	LC	aLC	nonthreatened	0	0.233768223	1	0.903220263
Indigofera_sessilifolia	Indigofera	Fabaceae	NE	LC	aLC	nonthreatened	0	0.233768223	1	0.903220263
Indigofera_spicata	Indigofera	Fabaceae	NE	LC	aLC	nonthreatened	0	0.233768223	1	0.903220263
Indigofera_subulata	Indigofera	Fabaceae	NE	LC	aLC	nonthreatened	0	0.233768223	1	0.903220263
Indigofera_tristoides	Indigofera	Fabaceae	NE	LC	aLC	nonthreatened	0	0.233768223	1	0.903220263
Indigofera_velutina	Indigofera	Fabaceae	NE	LC	aLC	nonthreatened	0	0.233768223	1	0.903220263
Indigofera_venusta	Indigofera	Fabaceae	LC	LC	aLC	nonthreatened	0	0.233768223	1	0.903220263
Indigofera_verrucosa	Indigofera	Fabaceae	NE	LC	aLC	nonthreatened	0	0.233768223	1	0.903220263
Indigofera_vicioides	Indigofera	Fabaceae	NE	LC	aLC	nonthreatened	0	0.233768223	1	0.903220263
Indigofera_williamsonii	Indigofera	Fabaceae	NE	LC	aLC	nonthreatened	0	0.233768223	1	0.903220263
Crassula_acinaciformis	Crassula	Crassulaceae	LC	LC	aLC	nonthreatened	0	0.238410583	1	0.90697595
Crassula_alba	Crassula	Crassulaceae	NE	LC	aLC	nonthreatened	0	0.238410583	1	0.90697595
Crassula_alticola	Crassula	Crassulaceae	LC	LC	aLC	nonthreatened	0	0.238410583	1	0.90697595
Crassula_aphylla	Crassula	Crassulaceae	LC	LC	aLC	nonthreatened	0	0.238410583	1	0.90697595
Crassula_atropurpurea	Crassula	Crassulaceae	NE	LC	aLC	nonthreatened	0	0.238410583	1	0.90697595
Crassula_aurusbergensis	Crassula	Crassulaceae	LC	LC	aLC	nonthreatened	0	0.238410583	1	0.90697595
Crassula_biplanata	Crassula	Crassulaceae	NE	LC	aLC	nonthreatened	0	0.238410583	1	0.90697595
Crassula_ciliata	Crassula	Crassulaceae	NE	LC	aLC	nonthreatened	0	0.238410583	1	0.90697595
Crassula_columnaris	Crassula	Crassulaceae	NE	LC	aLC	nonthreatened	0	0.238410583	1	0.90697595
Crassula_corallina	Crassula	Crassulaceae	NE	LC	aLC	nonthreatened	0	0.238410583	1	0.90697595
Crassula_cordata	Crassula	Crassulaceae	NE	LC	aLC	nonthreatened	0	0.238410583	1	0.90697595
Crassula_cotyledonis	Crassula	Crassulaceae	NE	LC	aLC	nonthreatened	0	0.238410583	1	0.90697595
Crassula_cultrata	Crassula	Crassulaceae	NE	LC	aLC	nonthreatened	0	0.238410583	1	0.90697595
Crassula_dependens	Crassula	Crassulaceae	NE	LC	aLC	nonthreatened	0	0.238410583	1	0.90697595
Crassula_ericoides	Crassula	Crassulaceae	NE	LC	aLC	nonthreatened	0	0.238410583	1	0.90697595
Crassula_expansa	Crassula	Crassulaceae	NE	LC	aLC	nonthreatened	0	0.238410583	1	0.90697595
Crassula_gemmifera	Crassula	Crassulaceae	LC	LC	aLC	nonthreatened	0	0.238410583	1	0.90697595
Crassula_globularioides	Crassula	Crassulaceae	NE	LC	aLC	nonthreatened	0	0.238410583	1	0.90697595
Crassula_glomerata	Crassula	Crassulaceae	NE	LC	aLC	nonthreatened	0	0.238410583	1	0.90697595
Crassula_granvikii	Crassula	Crassulaceae	LC	LC	aLC	nonthreatened	0	0.238410583	1	0.90697595
Crassula_lactea	Crassula	Crassulaceae	NE	LC	aLC	nonthreatened	0	0.238410583	1	0.90697595
Crassula_lanceolata	Crassula	Crassulaceae	NE	LC	aLC	nonthreatened	0	0.238410583	1	0.90697595
Crassula_lanuginosa	Crassula	Crassulaceae	NE	LC	aLC	nonthreatened	0	0.238410583	1	0.90697595
Crassula_mollis	Crassula	Crassulaceae	NE	LC	aLC	nonthreatened	0	0.238410583	1	0.90697595
Crassula_natalensis	Crassula	Crassulaceae	NE	LC	aLC	nonthreatened	0	0.238410583	1	0.90697595
Crassula_natans	Crassula	Crassulaceae	NE	LC	aLC	nonthreatened	0	0.238410583	1	0.90697595
Crassula_nemorosa	Crassula	Crassulaceae	NE	LC	aLC	nonthreatened	0	0.238410583	1	0.90697595
Crassula_numaisensis	Crassula	Crassulaceae	LC	LC	aLC	nonthreatened	0	0.238410583	1	0.90697595
Crassula_obovata	Crassula	Crassulaceae	NE	LC	aLC	nonthreatened	0	0.238410583	1	0.90697595
Crassula_obtusa	Crassula	Crassulaceae	NE	LC	aLC	nonthreatened	0	0.238410583	1	0.90697595
Crassula_pubescens	Crassula	Crassulaceae	NE	LC	aLC	nonthreatened	0	0.238410583	1	0.90697595
Crassula_rubricaulis	Crassula	Crassulaceae	NE	LC	aLC	nonthreatened	0	0.238410583	1	0.90697595
Crassula_sarmentosa	Crassula	Crassulaceae	NE	LC	aLC	nonthreatened	0	0.238410583	1	0.90697595
Crassula_saxifraga	Crassula	Crassulaceae	NE	LC	aLC	nonthreatened	0	0.238410583	1	0.90697595
Crassula_setulosa	Crassula	Crassulaceae	NE	LC	aLC	nonthreatened	0	0.238410583	1	0.90697595
Crassula_subaphylla	Crassula	Crassulaceae	NE	LC	aLC	nonthreatened	0	0.238410583	1	0.90697595
Crassula_subulata	Crassula	Crassulaceae	NE	LC	aLC	nonthreatened	0	0.238410583	1	0.90697595
Crassula_tabularis	Crassula	Crassulaceae	NE	LC	aLC	nonthreatened	0	0.238410583	1	0.90697595
Crassula_tenuicaulis	Crassula	Crassulaceae	NE	LC	aLC	nonthreatened	0	0.238410583	1	0.90697595
Crassula_tomentosa	Crassula	Crassulaceae	NE	LC	aLC	nonthreatened	0	0.238410583	1	0.90697595
Crassula_tuberella	Crassula	Crassulaceae	LC	LC	aLC	nonthreatened	0	0.238410583	1	0.90697595
Crassula_umbraticola	Crassula	Crassulaceae	NE	LC	aLC	nonthreatened	0	0.238410583	1	0.90697595
Crassula_vaginata	Crassula	Crassulaceae	NE	LC	aLC	nonthreatened	0	0.238410583	1	0.90697595
Drosanthemum_autumnale	Drosanthemum	Aizoaceae	NE	LC	aLC	nonthreatened	0	0.239577278	1	0.907917597
Drosanthemum_calcareum	Drosanthemum	Aizoaceae	NE	LC	aLC	nonthreatened	0	0.239577278	1	0.907917597
Drosanthemum_candens	Drosanthemum	Aizoaceae	NE	LC	aLC	nonthreatened	0	0.239577278	1	0.907917597
Drosanthemum_floribundum	Drosanthemum	Aizoaceae	NE	LC	aLC	nonthreatened	0	0.239577278	1	0.907917597
Drosanthemum_parvifolium	Drosanthemum	Aizoaceae	NE	LC	aLC	nonthreatened	0	0.239577278	1	0.907917597
Geissorhiza_exscapa	Geissorhiza	Iridaceae	NE	LC	aLC	nonthreatened	0	0.250609779	1	0.916778436
Geissorhiza_heterostyla	Geissorhiza	Iridaceae	NE	LC	aLC	nonthreatened	0	0.250609779	1	0.916778436
Geissorhiza_ornithogaloides	Geissorhiza	Iridaceae	NE	LC	aLC	nonthreatened	0	0.250609779	1	0.916778436
Geissorhiza_ovata	Geissorhiza	Iridaceae	NE	LC	aLC	nonthreatened	0	0.250609779	1	0.916778436
Geissorhiza_schinzii	Geissorhiza	Iridaceae	LC	LC	aLC	nonthreatened	0	0.250609779	1	0.916778436
Lachenalia_algoensis	Lachenalia	Asparagaceae	NE	LC	aLC	nonthreatened	0	0.258958932	1	0.923432316
Lachenalia_bolusii	Lachenalia	Asparagaceae	NE	LC	aLC	nonthreatened	0	0.258958932	1	0.923432316
Lachenalia_campanulata	Lachenalia	Asparagaceae	NE	LC	aLC	nonthreatened	0	0.258958932	1	0.923432316
Lachenalia_canaliculata	Lachenalia	Asparagaceae	NE	LC	aLC	nonthreatened	0	0.258958932	1	0.923432316
Lachenalia_congesta	Lachenalia	Asparagaceae	NE	LC	aLC	nonthreatened	0	0.258958932	1	0.923432316
Lachenalia_juncifolia	Lachenalia	Asparagaceae	NE	LC	aLC	nonthreatened	0	0.258958932	1	0.923432316
Lachenalia_karooica	Lachenalia	Asparagaceae	NE	LC	aLC	nonthreatened	0	0.258958932	1	0.923432316
Lachenalia_klinghardtiana	Lachenalia	Asparagaceae	LC	LC	aLC	nonthreatened	0	0.258958932	1	0.923432316
Lachenalia_nordenstamii	Lachenalia	Asparagaceae	LC	LC	aLC	nonthreatened	0	0.258958932	1	0.923432316
Lachenalia_nutans	Lachenalia	Asparagaceae	LC	LC	aLC	nonthreatened	0	0.258958932	1	0.923432316
Lachenalia_orchioides	Lachenalia	Asparagaceae	NE	LC	aLC	nonthreatened	0	0.258958932	1	0.923432316
Lachenalia_violacea	Lachenalia	Asparagaceae	NE	LC	aLC	nonthreatened	0	0.258958932	1	0.923432316
Albuca_aurea	Albuca	Asparagaceae	NE	LC	aLC	nonthreatened	0	0.270295227	1	0.932396516
Albuca_batteniana	Albuca	Asparagaceae	NE	LC	aLC	nonthreatened	0	0.270295227	1	0.932396516
Albuca_cremnophila	Albuca	Asparagaceae	NE	LC	aLC	nonthreatened	0	0.270295227	1	0.932396516
Albuca_glauca	Albuca	Asparagaceae	NE	LC	aLC	nonthreatened	0	0.270295227	1	0.932396516
Albuca_humilis	Albuca	Asparagaceae	NE	LC	aLC	nonthreatened	0	0.270295227	1	0.932396516
Albuca_longipes	Albuca	Asparagaceae	NE	LC	aLC	nonthreatened	0	0.270295227	1	0.932396516
Albuca_namaquensis	Albuca	Asparagaceae	NE	LC	aLC	nonthreatened	0	0.270295227	1	0.932396516
Albuca_nelsonii	Albuca	Asparagaceae	NE	LC	aLC	nonthreatened	0	0.270295227	1	0.932396516
Albuca_prasina	Albuca	Asparagaceae	NE	LC	aLC	nonthreatened	0	0.270295227	1	0.932396516
Albuca_seineri	Albuca	Asparagaceae	NE	LC	aLC	nonthreatened	0	0.270295227	1	0.932396516
Albuca_shawii	Albuca	Asparagaceae	NE	LC	aLC	nonthreatened	0	0.270295227	1	0.932396516
Albuca_spiralis	Albuca	Asparagaceae	NE	LC	aLC	nonthreatened	0	0.270295227	1	0.932396516
Albuca_viscosa	Albuca	Asparagaceae	NE	LC	aLC	nonthreatened	0	0.270295227	1	0.932396516
Eulophia_aculeata	Eulophia	Orchidaceae	NE	LC	aLC	nonthreatened	0	0.285424905	1	0.94423651
Eulophia_alta	Eulophia	Orchidaceae	NE	LC	aLC	nonthreatened	0	0.285424905	1	0.94423651
Eulophia_bouliawongo	Eulophia	Orchidaceae	NE	LC	aLC	nonthreatened	0	0.285424905	1	0.94423651
Eulophia_calcarata	Eulophia	Orchidaceae	NE	LC	aLC	nonthreatened	0	0.285424905	1	0.94423651
Eulophia_caricifolia	Eulophia	Orchidaceae	NE	LC	aLC	nonthreatened	0	0.285424905	1	0.94423651
Eulophia_clitellifera	Eulophia	Orchidaceae	NE	LC	aLC	nonthreatened	0	0.285424905	1	0.94423651
Eulophia_cochlearis	Eulophia	Orchidaceae	NE	LC	aLC	nonthreatened	0	0.285424905	1	0.94423651
Eulophia_cristata	Eulophia	Orchidaceae	NE	LC	aLC	nonthreatened	0	0.285424905	1	0.94423651
Eulophia_ensata	Eulophia	Orchidaceae	NE	LC	aLC	nonthreatened	0	0.285424905	1	0.94423651
Eulophia_euantha	Eulophia	Orchidaceae	NE	LC	aLC	nonthreatened	0	0.285424905	1	0.94423651
Eulophia_foliosa	Eulophia	Orchidaceae	NE	LC	aLC	nonthreatened	0	0.285424905	1	0.94423651
Eulophia_gracilis	Eulophia	Orchidaceae	NE	LC	aLC	nonthreatened	0	0.285424905	1	0.94423651
Eulophia_hians	Eulophia	Orchidaceae	NE	LC	aLC	nonthreatened	0	0.285424905	1	0.94423651
Eulophia_leontoglossa	Eulophia	Orchidaceae	NE	LC	aLC	nonthreatened	0	0.285424905	1	0.94423651
Eulophia_maculata	Eulophia	Orchidaceae	NE	LC	aLC	nonthreatened	0	0.285424905	1	0.94423651
Eulophia_micrantha	Eulophia	Orchidaceae	NE	LC	aLC	nonthreatened	0	0.285424905	1	0.94423651
Eulophia_milnei	Eulophia	Orchidaceae	NE	LC	aLC	nonthreatened	0	0.285424905	1	0.94423651
Eulophia_odontoglossa	Eulophia	Orchidaceae	NE	LC	aLC	nonthreatened	0	0.285424905	1	0.94423651
Eulophia_ovalis	Eulophia	Orchidaceae	NE	LC	aLC	nonthreatened	0	0.285424905	1	0.94423651
Eulophia_ramosa	Eulophia	Orchidaceae	LC	LC	aLC	nonthreatened	0	0.285424905	1	0.94423651
Eulophia_spathulifera	Eulophia	Orchidaceae	NE	LC	aLC	nonthreatened	0	0.285424905	1	0.94423651
Eulophia_tristis	Eulophia	Orchidaceae	NE	LC	aLC	nonthreatened	0	0.285424905	1	0.94423651
Eulophia_walleri	Eulophia	Orchidaceae	NE	LC	aLC	nonthreatened	0	0.285424905	1	0.94423651
Eulophia_welwitschii	Eulophia	Orchidaceae	NE	LC	aLC	nonthreatened	0	0.285424905	1	0.94423651
Senecio_burchellii	Senecio	Asteraceae	NE	LC	aLC	nonthreatened	0	0.287391281	1	0.945765089
Heliophila_alpina	Heliophila	Brassicaceae	NE	LC	aLC	nonthreatened	0	0.306954349	1	0.960846687
Heliophila_carnosa	Heliophila	Brassicaceae	NE	LC	aLC	nonthreatened	0	0.306954349	1	0.960846687
Heliophila_crithmifolia	Heliophila	Brassicaceae	NE	LC	aLC	nonthreatened	0	0.306954349	1	0.960846687
Heliophila_decurva	Heliophila	Brassicaceae	NE	LC	aLC	nonthreatened	0	0.306954349	1	0.960846687
Heliophila_elongata	Heliophila	Brassicaceae	NE	LC	aLC	nonthreatened	0	0.306954349	1	0.960846687
Heliophila_juncea	Heliophila	Brassicaceae	NE	LC	aLC	nonthreatened	0	0.306954349	1	0.960846687
Heliophila_linearis	Heliophila	Brassicaceae	NE	LC	aLC	nonthreatened	0	0.306954349	1	0.960846687
Heliophila_minima	Heliophila	Brassicaceae	NE	LC	aLC	nonthreatened	0	0.306954349	1	0.960846687
Heliophila_pendula	Heliophila	Brassicaceae	NE	LC	aLC	nonthreatened	0	0.306954349	1	0.960846687
Heliophila_rigidiuscula	Heliophila	Brassicaceae	NE	LC	aLC	nonthreatened	0	0.306954349	1	0.960846687
Heliophila_scoparia	Heliophila	Brassicaceae	NE	LC	aLC	nonthreatened	0	0.306954349	1	0.960846687
Heliophila_suavissima	Heliophila	Brassicaceae	NE	LC	aLC	nonthreatened	0	0.306954349	1	0.960846687
Heliophila_subulata	Heliophila	Brassicaceae	NE	LC	aLC	nonthreatened	0	0.306954349	1	0.960846687
Heliophila_trifurca	Heliophila	Brassicaceae	NE	LC	aLC	nonthreatened	0	0.306954349	1	0.960846687
Helichrysum_aureum	Helichrysum	Asteraceae	NE	LC	aLC	nonthreatened	0	0.32983472	1	0.978201844
Helichrysum_cooperi	Helichrysum	Asteraceae	NE	LC	aLC	nonthreatened	0	0.32983472	1	0.978201844
Barleria_aculeata	Barleria	Acanthaceae	LC	LC	aLC	nonthreatened	0	0.335548973	1	0.982489604
Barleria_albostellata	Barleria	Acanthaceae	NE	LC	aLC	nonthreatened	0	0.335548973	1	0.982489604
Barleria_ameliae	Barleria	Acanthaceae	LC	LC	aLC	nonthreatened	0	0.335548973	1	0.982489604
Barleria_cristata	Barleria	Acanthaceae	NE	LC	aLC	nonthreatened	0	0.335548973	1	0.982489604
Barleria_crossandriformis	Barleria	Acanthaceae	NE	LC	aLC	nonthreatened	0	0.335548973	1	0.982489604
Barleria_damarensis	Barleria	Acanthaceae	LC	LC	aLC	nonthreatened	0	0.335548973	1	0.982489604
Barleria_delagoensis	Barleria	Acanthaceae	NE	LC	aLC	nonthreatened	0	0.335548973	1	0.982489604
Barleria_delamerei	Barleria	Acanthaceae	NE	LC	aLC	nonthreatened	0	0.335548973	1	0.982489604
Barleria_elegans	Barleria	Acanthaceae	NE	LC	aLC	nonthreatened	0	0.335548973	1	0.982489604
Barleria_eranthemoides	Barleria	Acanthaceae	LC	LC	aLC	nonthreatened	0	0.335548973	1	0.982489604
Barleria_galpinii	Barleria	Acanthaceae	NE	LC	aLC	nonthreatened	0	0.335548973	1	0.982489604
Barleria_heterotricha	Barleria	Acanthaceae	NE	LC	aLC	nonthreatened	0	0.335548973	1	0.982489604
Barleria_irritans	Barleria	Acanthaceae	NE	LC	aLC	nonthreatened	0	0.335548973	1	0.982489604
Barleria_lanceolata	Barleria	Acanthaceae	NE	LC	aLC	nonthreatened	0	0.335548973	1	0.982489604
Barleria_lancifolia	Barleria	Acanthaceae	NE	LC	aLC	nonthreatened	0	0.335548973	1	0.982489604
Barleria_lichtensteiniana	Barleria	Acanthaceae	LC	LC	aLC	nonthreatened	0	0.335548973	1	0.982489604
Barleria_mackenii	Barleria	Acanthaceae	NE	LC	aLC	nonthreatened	0	0.335548973	1	0.982489604
Barleria_macrostegia	Barleria	Acanthaceae	LC	LC	aLC	nonthreatened	0	0.335548973	1	0.982489604
Barleria_merxmuelleri	Barleria	Acanthaceae	LC	LC	aLC	nonthreatened	0	0.335548973	1	0.982489604
Barleria_ovata	Barleria	Acanthaceae	NE	LC	aLC	nonthreatened	0	0.335548973	1	0.982489604
Barleria_phillyreifolia	Barleria	Acanthaceae	NE	LC	aLC	nonthreatened	0	0.335548973	1	0.982489604
Barleria_pungens	Barleria	Acanthaceae	NE	LC	aLC	nonthreatened	0	0.335548973	1	0.982489604
Barleria_rotundifolia	Barleria	Acanthaceae	NE	LC	aLC	nonthreatened	0	0.335548973	1	0.982489604
Barleria_rupicola	Barleria	Acanthaceae	LC	LC	aLC	nonthreatened	0	0.335548973	1	0.982489604
Barleria_saxatilis	Barleria	Acanthaceae	NE	LC	aLC	nonthreatened	0	0.335548973	1	0.982489604
Barleria_senensis	Barleria	Acanthaceae	LC	LC	aLC	nonthreatened	0	0.335548973	1	0.982489604
Barleria_seyrigii	Barleria	Acanthaceae	NE	LC	aLC	nonthreatened	0	0.335548973	1	0.982489604
Barleria_spinulosa	Barleria	Acanthaceae	NE	LC	aLC	nonthreatened	0	0.335548973	1	0.982489604
Barleria_ventricosa	Barleria	Acanthaceae	NE	LC	aLC	nonthreatened	0	0.335548973	1	0.982489604
Barleria_virgula	Barleria	Acanthaceae	NE	LC	aLC	nonthreatened	0	0.335548973	1	0.982489604
Hibiscus_aethiopicus	Hibiscus	Malvaceae	NE	LC	aLC	nonthreatened	0	0.337166415	1	0.98369994
Hibiscus_altissimus	Hibiscus	Malvaceae	NE	LC	aLC	nonthreatened	0	0.337166415	1	0.98369994
Hibiscus_archeri	Hibiscus	Malvaceae	NE	LC	aLC	nonthreatened	0	0.337166415	1	0.98369994
Hibiscus_barbosae	Hibiscus	Malvaceae	NE	LC	aLC	nonthreatened	0	0.337166415	1	0.98369994
Hibiscus_caesius	Hibiscus	Malvaceae	NE	LC	aLC	nonthreatened	0	0.337166415	1	0.98369994
Hibiscus_dinteri	Hibiscus	Malvaceae	NE	LC	aLC	nonthreatened	0	0.337166415	1	0.98369994
Hibiscus_diriffan	Hibiscus	Malvaceae	LC	LC	aLC	nonthreatened	0	0.337166415	1	0.98369994
Hibiscus_diversifolius	Hibiscus	Malvaceae	NE	LC	aLC	nonthreatened	0	0.337166415	1	0.98369994
Hibiscus_elliottiae	Hibiscus	Malvaceae	NE	LC	aLC	nonthreatened	0	0.337166415	1	0.98369994
Hibiscus_engleri	Hibiscus	Malvaceae	NE	LC	aLC	nonthreatened	0	0.337166415	1	0.98369994
Hibiscus_lobatus	Hibiscus	Malvaceae	NE	LC	aLC	nonthreatened	0	0.337166415	1	0.98369994
Hibiscus_ludwigii	Hibiscus	Malvaceae	NE	LC	aLC	nonthreatened	0	0.337166415	1	0.98369994
Hibiscus_malacospermus	Hibiscus	Malvaceae	NE	LC	aLC	nonthreatened	0	0.337166415	1	0.98369994
Hibiscus_mastersianus	Hibiscus	Malvaceae	NE	LC	aLC	nonthreatened	0	0.337166415	1	0.98369994
Hibiscus_meyeri	Hibiscus	Malvaceae	NE	LC	aLC	nonthreatened	0	0.337166415	1	0.98369994
Hibiscus_nigricaulis	Hibiscus	Malvaceae	NE	LC	aLC	nonthreatened	0	0.337166415	1	0.98369994
Hibiscus_palmatus	Hibiscus	Malvaceae	NE	LC	aLC	nonthreatened	0	0.337166415	1	0.98369994
Hibiscus_panduriformis	Hibiscus	Malvaceae	NE	LC	aLC	nonthreatened	0	0.337166415	1	0.98369994
Hibiscus_pedunculatus	Hibiscus	Malvaceae	NE	LC	aLC	nonthreatened	0	0.337166415	1	0.98369994
Hibiscus_physaloides	Hibiscus	Malvaceae	NE	LC	aLC	nonthreatened	0	0.337166415	1	0.98369994
Hibiscus_pusillus	Hibiscus	Malvaceae	NE	LC	aLC	nonthreatened	0	0.337166415	1	0.98369994
Hibiscus_quattenensis	Hibiscus	Malvaceae	LC	LC	aLC	nonthreatened	0	0.337166415	1	0.98369994
Hibiscus_rhodanthus	Hibiscus	Malvaceae	NE	LC	aLC	nonthreatened	0	0.337166415	1	0.98369994
Hibiscus_schinzii	Hibiscus	Malvaceae	NE	LC	aLC	nonthreatened	0	0.337166415	1	0.98369994
Hibiscus_schizopetalus	Hibiscus	Malvaceae	NE	LC	aLC	nonthreatened	0	0.337166415	1	0.98369994
Hibiscus_sidiformis	Hibiscus	Malvaceae	NE	LC	aLC	nonthreatened	0	0.337166415	1	0.98369994
Hibiscus_stenanthus	Hibiscus	Malvaceae	LC	LC	aLC	nonthreatened	0	0.337166415	1	0.98369994
Hibiscus_subreniformis	Hibiscus	Malvaceae	NE	LC	aLC	nonthreatened	0	0.337166415	1	0.98369994
Cyperus_alatus	Cyperus	Cyperaceae	NE	LC	aLC	nonthreatened	0	0.338379266	1	0.984606559
Cyperus_albescens	Cyperus	Cyperaceae	NE	LC	aLC	nonthreatened	0	0.338379266	1	0.984606559
Cyperus_amabilis	Cyperus	Cyperaceae	LC	LC	aLC	nonthreatened	0	0.338379266	1	0.984606559
Cyperus_aromaticus	Cyperus	Cyperaceae	NE	LC	aLC	nonthreatened	0	0.338379266	1	0.984606559
Cyperus_ascocapensis	Cyperus	Cyperaceae	LC	LC	aLC	nonthreatened	0	0.338379266	1	0.984606559
Cyperus_assimilis	Cyperus	Cyperaceae	LC	LC	aLC	nonthreatened	0	0.338379266	1	0.984606559
Cyperus_blepharoleptos	Cyperus	Cyperaceae	LC	LC	aLC	nonthreatened	0	0.338379266	1	0.984606559
Cyperus_bracheilema	Cyperus	Cyperaceae	NE	LC	aLC	nonthreatened	0	0.338379266	1	0.984606559
Cyperus_brevifolius	Cyperus	Cyperaceae	LC	LC	aLC	nonthreatened	0	0.338379266	1	0.984606559
Cyperus_callistus	Cyperus	Cyperaceae	NE	LC	aLC	nonthreatened	0	0.338379266	1	0.984606559
Cyperus_conglomeratus	Cyperus	Cyperaceae	NE	LC	aLC	nonthreatened	0	0.338379266	1	0.984606559
Cyperus_crassipes	Cyperus	Cyperaceae	NE	LC	aLC	nonthreatened	0	0.338379266	1	0.984606559
Cyperus_cyperoides	Cyperus	Cyperaceae	LC	LC	aLC	nonthreatened	0	0.338379266	1	0.984606559
Cyperus_distans	Cyperus	Cyperaceae	LC	LC	aLC	nonthreatened	0	0.338379266	1	0.984606559
Cyperus_dubius	Cyperus	Cyperaceae	LC	LC	aLC	nonthreatened	0	0.338379266	1	0.984606559
Cyperus_erectus	Cyperus	Cyperaceae	LC	LC	aLC	nonthreatened	0	0.338379266	1	0.984606559
Cyperus_fastigiatus	Cyperus	Cyperaceae	NE	LC	aLC	nonthreatened	0	0.338379266	1	0.984606559
Cyperus_flavescens	Cyperus	Cyperaceae	LC	LC	aLC	nonthreatened	0	0.338379266	1	0.984606559
Cyperus_flavidus	Cyperus	Cyperaceae	LC	LC	aLC	nonthreatened	0	0.338379266	1	0.984606559
Cyperus_glaucophyllus	Cyperus	Cyperaceae	LC	LC	aLC	nonthreatened	0	0.338379266	1	0.984606559
Cyperus_glomeratus	Cyperus	Cyperaceae	LC	LC	aLC	nonthreatened	0	0.338379266	1	0.984606559
Cyperus_hystricoides	Cyperus	Cyperaceae	LC	LC	aLC	nonthreatened	0	0.338379266	1	0.984606559
Cyperus_indecorus	Cyperus	Cyperaceae	NE	LC	aLC	nonthreatened	0	0.338379266	1	0.984606559
Cyperus_intactus	Cyperus	Cyperaceae	LC	LC	aLC	nonthreatened	0	0.338379266	1	0.984606559
Cyperus_latifolius	Cyperus	Cyperaceae	LC	LC	aLC	nonthreatened	0	0.338379266	1	0.984606559
Cyperus_leptocladus	Cyperus	Cyperaceae	NE	LC	aLC	nonthreatened	0	0.338379266	1	0.984606559
Cyperus_macrostachyos	Cyperus	Cyperaceae	LC	LC	aLC	nonthreatened	0	0.338379266	1	0.984606559
Cyperus_margaritaceus	Cyperus	Cyperaceae	NE	LC	aLC	nonthreatened	0	0.338379266	1	0.984606559
Cyperus_melanospermus	Cyperus	Cyperaceae	NE	LC	aLC	nonthreatened	0	0.338379266	1	0.984606559
Cyperus_michelianus	Cyperus	Cyperaceae	LC	LC	aLC	nonthreatened	0	0.338379266	1	0.984606559
Cyperus_mindorensis	Cyperus	Cyperaceae	NE	LC	aLC	nonthreatened	0	0.338379266	1	0.984606559
Cyperus_mundii	Cyperus	Cyperaceae	LC	LC	aLC	nonthreatened	0	0.338379266	1	0.984606559
Cyperus_nigricans	Cyperus	Cyperaceae	LC	LC	aLC	nonthreatened	0	0.338379266	1	0.984606559
Cyperus_nitidus	Cyperus	Cyperaceae	LC	LC	aLC	nonthreatened	0	0.338379266	1	0.984606559
Cyperus_niveus	Cyperus	Cyperaceae	NE	LC	aLC	nonthreatened	0	0.338379266	1	0.984606559
Cyperus_pedunculatus	Cyperus	Cyperaceae	NE	LC	aLC	nonthreatened	0	0.338379266	1	0.984606559
Cyperus_pelophilus	Cyperus	Cyperaceae	LC	LC	aLC	nonthreatened	0	0.338379266	1	0.984606559
Cyperus_persquarrosus	Cyperus	Cyperaceae	LC	LC	aLC	nonthreatened	0	0.338379266	1	0.984606559
Cyperus_polystachyos	Cyperus	Cyperaceae	LC	LC	aLC	nonthreatened	0	0.338379266	1	0.984606559
Cyperus_proteus	Cyperus	Cyperaceae	LC	LC	aLC	nonthreatened	0	0.338379266	1	0.984606559
Cyperus_pseudokyllingioides	Cyperus	Cyperaceae	LC	LC	aLC	nonthreatened	0	0.338379266	1	0.984606559
Cyperus_pulcher	Cyperus	Cyperaceae	NE	LC	aLC	nonthreatened	0	0.338379266	1	0.984606559
Cyperus_pumilus	Cyperus	Cyperaceae	LC	LC	aLC	nonthreatened	0	0.338379266	1	0.984606559
Cyperus_richardii	Cyperus	Cyperaceae	NE	LC	aLC	nonthreatened	0	0.338379266	1	0.984606559
Cyperus_rubicundus	Cyperus	Cyperaceae	LC	LC	aLC	nonthreatened	0	0.338379266	1	0.984606559
Cyperus_schlechteri	Cyperus	Cyperaceae	NE	LC	aLC	nonthreatened	0	0.338379266	1	0.984606559
Cyperus_semitrifidus	Cyperus	Cyperaceae	NE	LC	aLC	nonthreatened	0	0.338379266	1	0.984606559
Cyperus_sesquiflorus	Cyperus	Cyperaceae	LC	LC	aLC	nonthreatened	0	0.338379266	1	0.984606559
Cyperus_sexangularis	Cyperus	Cyperaceae	NE	LC	aLC	nonthreatened	0	0.338379266	1	0.984606559
Cyperus_solidus	Cyperus	Cyperaceae	NE	LC	aLC	nonthreatened	0	0.338379266	1	0.984606559
Cyperus_sphaerocephalus	Cyperus	Cyperaceae	NE	LC	aLC	nonthreatened	0	0.338379266	1	0.984606559
Cyperus_stoloniferus	Cyperus	Cyperaceae	LC	LC	aLC	nonthreatened	0	0.338379266	1	0.984606559
Cyperus_thunbergii	Cyperus	Cyperaceae	NE	LC	aLC	nonthreatened	0	0.338379266	1	0.984606559
Cyperus_uitenhagensis	Cyperus	Cyperaceae	NE	LC	aLC	nonthreatened	0	0.338379266	1	0.984606559
Cyperus_usitatus	Cyperus	Cyperaceae	NE	LC	aLC	nonthreatened	0	0.338379266	1	0.984606559
Cyperus_vandervekenii	Cyperus	Cyperaceae	LC	LC	aLC	nonthreatened	0	0.338379266	1	0.984606559
Cyperus_zollingeri	Cyperus	Cyperaceae	LC	LC	aLC	nonthreatened	0	0.338379266	1	0.984606559
Romulea_camerooniana	Romulea	Iridaceae	NE	LC	aLC	nonthreatened	0	0.341300535	1	0.986786872
Romulea_congoensis	Romulea	Iridaceae	LC	LC	aLC	nonthreatened	0	0.341300535	1	0.986786872
Romulea_fischeri	Romulea	Iridaceae	NE	LC	aLC	nonthreatened	0	0.341300535	1	0.986786872
Romulea_flava	Romulea	Iridaceae	NE	LC	aLC	nonthreatened	0	0.341300535	1	0.986786872
Romulea_hallii	Romulea	Iridaceae	NE	LC	aLC	nonthreatened	0	0.341300535	1	0.986786872
Romulea_ligustica	Romulea	Iridaceae	NE	LC	aLC	nonthreatened	0	0.341300535	1	0.986786872
Romulea_luteiflora	Romulea	Iridaceae	NE	LC	aLC	nonthreatened	0	0.341300535	1	0.986786872
Romulea_macowanii	Romulea	Iridaceae	NE	LC	aLC	nonthreatened	0	0.341300535	1	0.986786872
Romulea_minutiflora	Romulea	Iridaceae	NE	LC	aLC	nonthreatened	0	0.341300535	1	0.986786872
Romulea_setifolia	Romulea	Iridaceae	NE	LC	aLC	nonthreatened	0	0.341300535	1	0.986786872
Romulea_unifolia	Romulea	Iridaceae	NE	LC	aLC	nonthreatened	0	0.341300535	1	0.986786872
Senecio_keniophytum	Senecio	Asteraceae	LC	LC	aLC	nonthreatened	0	0.34239974	1	0.987606044
Pelargonium_capituliforme	Pelargonium	Geraniaceae	NE	LC	aLC	nonthreatened	0	0.347070539	1	0.991079444
Pelargonium_cordifolium	Pelargonium	Geraniaceae	NE	LC	aLC	nonthreatened	0	0.347070539	1	0.991079444
Pelargonium_dispar	Pelargonium	Geraniaceae	NE	LC	aLC	nonthreatened	0	0.347070539	1	0.991079444
Pelargonium_fruticosum	Pelargonium	Geraniaceae	NE	LC	aLC	nonthreatened	0	0.347070539	1	0.991079444
Pelargonium_hybridum	Pelargonium	Geraniaceae	NE	LC	aLC	nonthreatened	0	0.347070539	1	0.991079444
Pelargonium_longifolium	Pelargonium	Geraniaceae	NE	LC	aLC	nonthreatened	0	0.347070539	1	0.991079444
Pelargonium_multicaule	Pelargonium	Geraniaceae	NE	LC	aLC	nonthreatened	0	0.347070539	1	0.991079444
Pelargonium_panduriforme	Pelargonium	Geraniaceae	NE	LC	aLC	nonthreatened	0	0.347070539	1	0.991079444
Pelargonium_pillansii	Pelargonium	Geraniaceae	NE	LC	aLC	nonthreatened	0	0.347070539	1	0.991079444
Pelargonium_pilosellifolium	Pelargonium	Geraniaceae	NE	LC	aLC	nonthreatened	0	0.347070539	1	0.991079444
Pelargonium_ribifolium	Pelargonium	Geraniaceae	NE	LC	aLC	nonthreatened	0	0.347070539	1	0.991079444
Pelargonium_wuppertalense	Pelargonium	Geraniaceae	NE	LC	aLC	nonthreatened	0	0.347070539	1	0.991079444
Senecio_inaequidens	Senecio	Asteraceae	NE	LC	aLC	nonthreatened	0	0.349000709	1	0.992511283
Senecio_madagascariensis	Senecio	Asteraceae	NE	LC	aLC	nonthreatened	0	0.349000709	1	0.992511283
Wahlenbergia_abyssinica	Wachendorfia	Haemodoraceae	NE	LC	aLC	nonthreatened	0	0.349156135	1	0.992626492
Wahlenbergia_androsacea	Wahlenbergia	Campanulaceae	NE	LC	aLC	nonthreatened	1	0.349156135	1	0.992626492
Wahlenbergia_cuspidata	Wahlenbergia	Campanulaceae	NE	LC	aLC	nonthreatened	1	0.349156135	1	0.992626492
Wahlenbergia_denticulata	Wahlenbergia	Campanulaceae	NE	LC	aLC	nonthreatened	1	0.349156135	1	0.992626492
Wahlenbergia_desmantha	Wahlenbergia	Campanulaceae	NE	LC	aLC	nonthreatened	1	0.349156135	1	0.992626492
Wahlenbergia_epacridea	Wahlenbergia	Campanulaceae	NE	LC	aLC	nonthreatened	1	0.349156135	1	0.992626492
Wahlenbergia_fasciculata	Wahlenbergia	Campanulaceae	NE	LC	aLC	nonthreatened	1	0.349156135	1	0.992626492
Wahlenbergia_huttonii	Wahlenbergia	Campanulaceae	NE	LC	aLC	nonthreatened	0	0.349156135	1	0.992626492
Wahlenbergia_lycopodioides	Wahlenbergia	Campanulaceae	NE	LC	aLC	nonthreatened	0	0.349156135	1	0.992626492
Wahlenbergia_neostricta	Wahlenbergia	Campanulaceae	NE	LC	aLC	nonthreatened	1	0.349156135	1	0.992626492
Wahlenbergia_procumbens	Wahlenbergia	Campanulaceae	NE	LC	aLC	nonthreatened	1	0.349156135	1	0.992626492
Wahlenbergia_stellarioides	Wahlenbergia	Campanulaceae	NE	LC	aLC	nonthreatened	1	0.349156135	1	0.992626492
Wahlenbergia_tenella	Wahlenbergia	Campanulaceae	NE	LC	aLC	nonthreatened	1	0.349156135	1	0.992626492
Wahlenbergia_undulata	Wahlenbergia	Campanulaceae	NE	LC	aLC	nonthreatened	1	0.349156135	1	0.992626492
Gladiolus_hirsutus	Gladiolus	Iridaceae	NE	LC	aLC	nonthreatened	0	0.362224137	1	1.002265939
Senecio_glaucus	Senecio	Asteraceae	NE	LC	aLC	nonthreatened	0	0.363822495	1	1.003438596
Lobelia_anceps	Livistona	Arecaceae	NE	LC	aLC	nonthreatened	0	0.371019252	1	1.008701623
Lobelia_capillifolia	Lobelia	Campanulaceae	NE	LC	aLC	nonthreatened	0	0.371019252	1	1.008701623
Lobelia_cobaltica	Lobelia	Campanulaceae	LC	LC	aLC	nonthreatened	0	0.371019252	1	1.008701623
Lobelia_erinus	Lobelia	Campanulaceae	NE	LC	aLC	nonthreatened	0	0.371019252	1	1.008701623
Lobelia_fervens	Lobelia	Campanulaceae	NE	LC	aLC	nonthreatened	0	0.371019252	1	1.008701623
Lobelia_flaccida	Lobelia	Campanulaceae	NE	LC	aLC	nonthreatened	0	0.371019252	1	1.008701623
Lobelia_galpinii	Lobelia	Campanulaceae	NE	LC	aLC	nonthreatened	0	0.371019252	1	1.008701623
Lobelia_holstii	Lobelia	Campanulaceae	NE	LC	aLC	nonthreatened	0	0.371019252	1	1.008701623
Lobelia_laxa	Lobelia	Campanulaceae	NE	LC	aLC	nonthreatened	0	0.371019252	1	1.008701623
Lobelia_linearis	Lobelia	Campanulaceae	NE	LC	aLC	nonthreatened	0	0.371019252	1	1.008701623
Lobelia_malowensis	Lobelia	Campanulaceae	NE	LC	aLC	nonthreatened	0	0.371019252	1	1.008701623
Lobelia_mildbraedii	Lobelia	Campanulaceae	NE	LC	aLC	nonthreatened	0	0.371019252	1	1.008701623
Lobelia_neglecta	Lobelia	Campanulaceae	NE	LC	aLC	nonthreatened	0	0.371019252	1	1.008701623
Lobelia_petiolata	Lobelia	Campanulaceae	LC	LC	aLC	nonthreatened	0	0.371019252	1	1.008701623
Lobelia_sonderiana	Lobelia	Campanulaceae	NE	LC	aLC	nonthreatened	0	0.371019252	1	1.008701623
Lobelia_thermalis	Lobelia	Campanulaceae	NE	LC	aLC	nonthreatened	0	0.371019252	1	1.008701623
Lobelia_tomentosa	Lobelia	Campanulaceae	NE	LC	aLC	nonthreatened	0	0.371019252	1	1.008701623
Lobelia_vanreenensis	Lobelia	Campanulaceae	NE	LC	aLC	nonthreatened	0	0.371019252	1	1.008701623
Lobelia_wollastonii	Lobelia	Campanulaceae	LC	LC	aLC	nonthreatened	0	0.371019252	1	1.008701623
Athanasia_dentata	Athanasia	Asteraceae	NE	LC	aLC	nonthreatened	0	0.374258628	1	1.011061587
Athanasia_flexuosa	Athanasia	Asteraceae	NE	LC	aLC	nonthreatened	0	0.374258628	1	1.011061587
Athanasia_linifolia	Athanasia	Asteraceae	NE	LC	aLC	nonthreatened	0	0.374258628	1	1.011061587
Athanasia_quinquedentata	Athanasia	Asteraceae	NE	LC	aLC	nonthreatened	0	0.374258628	1	1.011061587
Athanasia_trifurcata	Athanasia	Asteraceae	NE	LC	aLC	nonthreatened	0	0.374258628	1	1.011061587
Selago_capitellata	Selago	Scrophulariaceae	NE	LC	aLC	nonthreatened	0	0.381202868	1	1.016101944
Selago_ciliata	Selago	Scrophulariaceae	NE	LC	aLC	nonthreatened	0	0.381202868	1	1.016101944
Selago_dinteri	Selago	Scrophulariaceae	NE	LC	aLC	nonthreatened	0	0.381202868	1	1.016101944
Selago_galpinii	Selago	Scrophulariaceae	NE	LC	aLC	nonthreatened	0	0.381202868	1	1.016101944
Selago_glutinosa	Selago	Scrophulariaceae	NE	LC	aLC	nonthreatened	0	0.381202868	1	1.016101944
Selago_lepida	Selago	Scrophulariaceae	LC	LC	aLC	nonthreatened	0	0.381202868	1	1.016101944
Selago_melliodora	Selago	Scrophulariaceae	NE	LC	aLC	nonthreatened	0	0.381202868	1	1.016101944
Selago_ramosissima	Selago	Scrophulariaceae	NE	LC	aLC	nonthreatened	0	0.381202868	1	1.016101944
Selago_thomii	Selago	Scrophulariaceae	NE	LC	aLC	nonthreatened	0	0.381202868	1	1.016101944
Selago_thyrsoidea	Selago	Scrophulariaceae	LC	LC	aLC	nonthreatened	0	0.381202868	1	1.016101944
Gnidia_aberrans	Gnidia	Thymelaeaceae	NE	LC	aLC	nonthreatened	0	0.385501171	1	1.019209111
Gnidia_anthylloides	Gnidia	Thymelaeaceae	NE	LC	aLC	nonthreatened	0	0.385501171	1	1.019209111
Gnidia_baurii	Gnidia	Thymelaeaceae	NE	LC	aLC	nonthreatened	0	0.385501171	1	1.019209111
Gnidia_burchellii	Gnidia	Thymelaeaceae	NE	LC	aLC	nonthreatened	0	0.385501171	1	1.019209111
Gnidia_caffra	Gnidia	Thymelaeaceae	NE	LC	aLC	nonthreatened	0	0.385501171	1	1.019209111
Gnidia_capitata	Gnidia	Thymelaeaceae	NE	LC	aLC	nonthreatened	0	0.385501171	1	1.019209111
Gnidia_chrysophylla	Gnidia	Thymelaeaceae	NE	LC	aLC	nonthreatened	0	0.385501171	1	1.019209111
Gnidia_coriacea	Gnidia	Thymelaeaceae	NE	LC	aLC	nonthreatened	0	0.385501171	1	1.019209111
Gnidia_gymnostachya	Gnidia	Thymelaeaceae	NE	LC	aLC	nonthreatened	0	0.385501171	1	1.019209111
Gnidia_microcephala	Gnidia	Thymelaeaceae	NE	LC	aLC	nonthreatened	0	0.385501171	1	1.019209111
Gnidia_nodiflora	Gnidia	Thymelaeaceae	NE	LC	aLC	nonthreatened	0	0.385501171	1	1.019209111
Gnidia_oppositifolia	Gnidia	Thymelaeaceae	NE	LC	aLC	nonthreatened	0	0.385501171	1	1.019209111
Gnidia_polycephala	Gnidia	Thymelaeaceae	NE	LC	aLC	nonthreatened	0	0.385501171	1	1.019209111
Gnidia_propinqua	Gnidia	Thymelaeaceae	NE	LC	aLC	nonthreatened	0	0.385501171	1	1.019209111
Gnidia_rubescens	Gnidia	Thymelaeaceae	NE	LC	aLC	nonthreatened	0	0.385501171	1	1.019209111
Gnidia_socotrana	Gnidia	Thymelaeaceae	LC	LC	aLC	nonthreatened	0	0.385501171	1	1.019209111
Gnidia_splendens	Gnidia	Thymelaeaceae	NE	LC	aLC	nonthreatened	0	0.385501171	1	1.019209111
Gnidia_woodii	Gnidia	Thymelaeaceae	NE	LC	aLC	nonthreatened	0	0.385501171	1	1.019209111
Senecio_schweinfurthii	Senecio	Asteraceae	NE	LC	aLC	nonthreatened	0	0.386319491	1	1.019799568
Senecio_purpureus	Senecio	Asteraceae	NE	LC	aLC	nonthreatened	0	0.390450158	1	1.02277473
Senecio_rhyncholaenus	Senecio	Asteraceae	NE	LC	aLC	nonthreatened	0	0.390450158	1	1.02277473
Senecio_leucanthemifolius	Senecio	Asteraceae	NE	LC	aLC	nonthreatened	0	0.391029495	1	1.023191297
Coleus_amboinicus	Coleus	Lamiaceae	NE	LC	aLC	nonthreatened	0	0.404500598	1	1.032828974
Coleus_autranii	Coleus	Lamiaceae	NE	LC	aLC	nonthreatened	0	0.404500598	1	1.032828974
Coleus_barbatus	Coleus	Lamiaceae	NE	LC	aLC	nonthreatened	0	0.404500598	1	1.032828974
Coleus_bojeri	Coleus	Lamiaceae	NE	LC	aLC	nonthreatened	0	0.404500598	1	1.032828974
Coleus_calycinus	Coleus	Lamiaceae	NE	LC	aLC	nonthreatened	0	0.404500598	1	1.032828974
Coleus_cylindraceus	Coleus	Lamiaceae	NE	LC	aLC	nonthreatened	0	0.404500598	1	1.032828974
Coleus_dolichopodus	Coleus	Lamiaceae	NE	LC	aLC	nonthreatened	0	0.404500598	1	1.032828974
Coleus_esculentus	Coleus	Lamiaceae	NE	LC	aLC	nonthreatened	0	0.404500598	1	1.032828974
Coleus_grandidentatus	Coleus	Lamiaceae	NE	LC	aLC	nonthreatened	0	0.404500598	1	1.032828974
Coleus_hereroensis	Coleus	Lamiaceae	NE	LC	aLC	nonthreatened	0	0.404500598	1	1.032828974
Coleus_kirkii	Coleus	Lamiaceae	NE	LC	aLC	nonthreatened	0	0.404500598	1	1.032828974
Coleus_lasianthus	Coleus	Lamiaceae	NE	LC	aLC	nonthreatened	0	0.404500598	1	1.032828974
Coleus_livingstonei	Coleus	Lamiaceae	NE	LC	aLC	nonthreatened	0	0.404500598	1	1.032828974
Coleus_maculosus	Coleus	Lamiaceae	NE	LC	aLC	nonthreatened	0	0.404500598	1	1.032828974
Coleus_madagascariensis	Coleus	Lamiaceae	NE	LC	aLC	nonthreatened	0	0.404500598	1	1.032828974
Coleus_melleri	Coleus	Lamiaceae	NE	LC	aLC	nonthreatened	0	0.404500598	1	1.032828974
Coleus_meyeri	Coleus	Lamiaceae	NE	LC	aLC	nonthreatened	0	0.404500598	1	1.032828974
Coleus_monostachyus	Coleus	Lamiaceae	NE	LC	aLC	nonthreatened	0	0.404500598	1	1.032828974
Coleus_neochilus	Coleus	Lamiaceae	NE	LC	aLC	nonthreatened	0	0.404500598	1	1.032828974
Coleus_pentheri	Coleus	Lamiaceae	NE	LC	aLC	nonthreatened	0	0.404500598	1	1.032828974
Coleus_scutellarioides	Coleus	Lamiaceae	NE	LC	aLC	nonthreatened	0	0.404500598	1	1.032828974
Coleus_subspicatus	Coleus	Lamiaceae	NE	LC	aLC	nonthreatened	0	0.404500598	1	1.032828974
Senecio_cyaneus	Senecio	Asteraceae	NE	LC	aLC	nonthreatened	0	0.408298658	1	1.035529531
Polygala_albida	Polycarpon	Caryophyllaceae	NE	LC	aLC	nonthreatened	0	0.409868601	1	1.03664369
Polygala_amatymbica	Polycnemum	Amaranthaceae	NE	LC	aLC	nonthreatened	0	0.409868601	1	1.03664369
Polygala_arenaria	Polygala	Polygalaceae	NE	LC	aLC	nonthreatened	0	0.409868601	1	1.03664369
Polygala_ericifolia	Polygala	Polygalaceae	NE	LC	aLC	nonthreatened	0	0.409868601	1	1.03664369
Polygala_garcini	Polygala	Polygalaceae	NE	LC	aLC	nonthreatened	0	0.409868601	1	1.03664369
Polygala_gazensis	Polygala	Polygalaceae	NE	LC	aLC	nonthreatened	0	0.409868601	1	1.03664369
Polygala_gerrardii	Polygala	Polygalaceae	NE	LC	aLC	nonthreatened	0	0.409868601	1	1.03664369
Polygala_gracilenta	Polygala	Polygalaceae	NE	LC	aLC	nonthreatened	0	0.409868601	1	1.03664369
Polygala_guerichiana	Polygala	Polygalaceae	NE	LC	aLC	nonthreatened	0	0.409868601	1	1.03664369
Polygala_hottentotta	Polygala	Polygalaceae	NE	LC	aLC	nonthreatened	0	0.409868601	1	1.03664369
Polygala_leptophylla	Polygala	Polygalaceae	NE	LC	aLC	nonthreatened	0	0.409868601	1	1.03664369
Polygala_macowaniana	Polygala	Polygalaceae	NE	LC	aLC	nonthreatened	0	0.409868601	1	1.03664369
Polygala_ohlendorfiana	Polygala	Polygalaceae	NE	LC	aLC	nonthreatened	0	0.409868601	1	1.03664369
Polygala_pallida	Polygala	Polygalaceae	NE	LC	aLC	nonthreatened	0	0.409868601	1	1.03664369
Polygala_producta	Polygala	Polygalaceae	NE	LC	aLC	nonthreatened	0	0.409868601	1	1.03664369
Polygala_pungens	Polygala	Polygalaceae	NE	LC	aLC	nonthreatened	0	0.409868601	1	1.03664369
Polygala_refracta	Polygala	Polygalaceae	NE	LC	aLC	nonthreatened	0	0.409868601	1	1.03664369
Polygala_rehmannii	Polygala	Polygalaceae	NE	LC	aLC	nonthreatened	0	0.409868601	1	1.03664369
Polygala_rupestris	Polygala	Polygalaceae	NE	LC	aLC	nonthreatened	0	0.409868601	1	1.03664369
Polygala_serpentaria	Polygala	Polygalaceae	NE	LC	aLC	nonthreatened	0	0.409868601	1	1.03664369
Polygala_sphenoptera	Polygala	Polygalaceae	NE	LC	aLC	nonthreatened	0	0.409868601	1	1.03664369
Polygala_transvaalensis	Polygala	Polygalaceae	NE	LC	aLC	nonthreatened	0	0.409868601	1	1.03664369
Polygala_umbellata	Polygala	Polygalaceae	NE	LC	aLC	nonthreatened	0	0.409868601	1	1.03664369
Polygala_virgata	Polygala	Polygalaceae	NE	LC	aLC	nonthreatened	0	0.409868601	1	1.03664369
Psoralea_arborea	Psoralea	Fabaceae	DD	LC	aLC	nonthreatened	0	0.410424807	1	1.037038121
Psoralea_fumea	Psoralea	Fabaceae	NE	LC	aLC	nonthreatened	0	0.410424807	1	1.037038121
Psoralea_platyphylla	Psoralea	Fabaceae	NE	LC	aLC	nonthreatened	0	0.410424807	1	1.037038121
Psoralea_plauta	Psoralea	Fabaceae	NE	LC	aLC	nonthreatened	0	0.410424807	1	1.037038121
Psoralea_polysticta	Psoralea	Fabaceae	NE	LC	aLC	nonthreatened	0	0.410424807	1	1.037038121
Psoralea_prodiens	Psoralea	Fabaceae	NE	LC	aLC	nonthreatened	0	0.410424807	1	1.037038121
Psoralea_spicata	Psoralea	Fabaceae	NE	LC	aLC	nonthreatened	0	0.410424807	1	1.037038121
Psoralea_stachyera	Psoralea	Fabaceae	LC	LC	aLC	nonthreatened	0	0.410424807	1	1.037038121
Psoralea_striata	Psoralea	Fabaceae	LC	LC	aLC	nonthreatened	0	0.410424807	1	1.037038121
Psoralea_wilmsii	Psoralea	Fabaceae	LC	LC	aLC	nonthreatened	0	0.410424807	1	1.037038121
Helichrysum_foetidum	Helichrysum	Asteraceae	NE	LC	aLC	nonthreatened	0	0.41789897	1	1.042323358
Helichrysum_arenarium	Helichrysum	Asteraceae	NE	LC	aLC	nonthreatened	0	0.43621796	1	1.055160422
Helichrysum_patulum	Helichrysum	Asteraceae	NE	LC	aLC	nonthreatened	0	0.461209186	1	1.072411483
Helichrysum_petiolare	Helichrysum	Asteraceae	NE	LC	aLC	nonthreatened	0	0.461209186	1	1.072411483
Gladiolus_rogersii	Gladiolus	Iridaceae	NE	LC	aLC	nonthreatened	0	0.461755371	1	1.072785203
Helichrysum_acutatum	Helichrysum	Asteraceae	NE	LC	aLC	nonthreatened	0	0.467394018	1	1.076635231
Helichrysum_dasymallum	Helichrysum	Asteraceae	NE	LC	aLC	nonthreatened	0	0.467394018	1	1.076635231
Berkheya_angustifolia	Berkheya	Asteraceae	NE	LC	aLC	nonthreatened	0	0.470878697	1	1.079007156
Berkheya_armata	Berkheya	Asteraceae	NE	LC	aLC	nonthreatened	0	0.470878697	1	1.079007156
Berkheya_buphthalmoides	Berkheya	Asteraceae	NE	LC	aLC	nonthreatened	0	0.470878697	1	1.079007156
Berkheya_decurrens	Berkheya	Asteraceae	NE	LC	aLC	nonthreatened	0	0.470878697	1	1.079007156
Berkheya_discolor	Berkheya	Asteraceae	NE	LC	aLC	nonthreatened	0	0.470878697	1	1.079007156
Berkheya_heterophylla	Berkheya	Asteraceae	NE	LC	aLC	nonthreatened	0	0.470878697	1	1.079007156
Berkheya_insignis	Berkheya	Asteraceae	NE	LC	aLC	nonthreatened	0	0.470878697	1	1.079007156
Berkheya_leucaugeta	Berkheya	Asteraceae	NE	LC	aLC	nonthreatened	0	0.470878697	1	1.079007156
Berkheya_macrocephala	Berkheya	Asteraceae	NE	LC	aLC	nonthreatened	0	0.470878697	1	1.079007156
Berkheya_montana	Berkheya	Asteraceae	NE	LC	aLC	nonthreatened	0	0.470878697	1	1.079007156
Berkheya_onopordifolia	Berkheya	Asteraceae	NE	LC	aLC	nonthreatened	0	0.470878697	1	1.079007156
Berkheya_radula	Berkheya	Asteraceae	NE	LC	aLC	nonthreatened	0	0.470878697	1	1.079007156
Berkheya_speciosa	Berkheya	Asteraceae	LC	LC	aLC	nonthreatened	0	0.470878697	1	1.079007156
Berkheya_tysonii	Berkheya	Asteraceae	NE	LC	aLC	nonthreatened	0	0.470878697	1	1.079007156
Gladiolus_atropurpureus	Gladiolus	Iridaceae	NE	LC	aLC	nonthreatened	0	0.473784407	1	1.0809807
Gladiolus_dubius	Gladiolus	Iridaceae	NE	LC	aLC	nonthreatened	0	0.473784407	1	1.0809807
Gladiolus_melleri	Gladiolus	Iridaceae	NE	LC	aLC	nonthreatened	0	0.473784407	1	1.0809807
Gladiolus_oppositiflorus	Gladiolus	Iridaceae	LC	LC	aLC	nonthreatened	0	0.473784407	1	1.0809807
Gladiolus_patersoniae	Gladiolus	Iridaceae	LC	LC	aLC	nonthreatened	0	0.473784407	1	1.0809807
Gladiolus_permeabilis	Gladiolus	Iridaceae	NE	LC	aLC	nonthreatened	0	0.473784407	1	1.0809807
Gladiolus_unguiculatus	Gladiolus	Iridaceae	NE	LC	aLC	nonthreatened	0	0.473784407	1	1.0809807
Oxalis_annae	Oxalis	Oxalidaceae	NE	LC	aLC	nonthreatened	0	0.478857873	1	1.084417263
Oxalis_articulata	Oxalis	Oxalidaceae	NE	LC	aLC	nonthreatened	0	0.478857873	1	1.084417263
Oxalis_ausensis	Oxalis	Oxalidaceae	LC	LC	aLC	nonthreatened	0	0.478857873	1	1.084417263
Oxalis_barrelieri	Oxalis	Oxalidaceae	NE	LC	aLC	nonthreatened	0	0.478857873	1	1.084417263
Oxalis_bifurca	Oxalis	Oxalidaceae	NE	LC	aLC	nonthreatened	0	0.478857873	1	1.084417263
Oxalis_bowiei	Oxalis	Oxalidaceae	NE	LC	aLC	nonthreatened	0	0.478857873	1	1.084417263
Oxalis_caprina	Oxalis	Oxalidaceae	NE	LC	aLC	nonthreatened	0	0.478857873	1	1.084417263
Oxalis_ciliaris	Oxalis	Oxalidaceae	NE	LC	aLC	nonthreatened	0	0.478857873	1	1.084417263
Oxalis_copiosa	Oxalis	Oxalidaceae	NE	LC	aLC	nonthreatened	0	0.478857873	1	1.084417263
Oxalis_corniculata	Oxalis	Oxalidaceae	NE	LC	aLC	nonthreatened	0	0.478857873	1	1.084417263
Oxalis_debilis	Oxalis	Oxalidaceae	NE	LC	aLC	nonthreatened	0	0.478857873	1	1.084417263
Oxalis_depressa	Oxalis	Oxalidaceae	NE	LC	aLC	nonthreatened	0	0.478857873	1	1.084417263
Oxalis_disticha	Oxalis	Oxalidaceae	LC	LC	aLC	nonthreatened	0	0.478857873	1	1.084417263
Oxalis_dregei	Oxalis	Oxalidaceae	LC	LC	aLC	nonthreatened	0	0.478857873	1	1.084417263
Oxalis_engleriana	Oxalis	Oxalidaceae	NE	LC	aLC	nonthreatened	0	0.478857873	1	1.084417263
Oxalis_fergusoniae	Oxalis	Oxalidaceae	NE	LC	aLC	nonthreatened	0	0.478857873	1	1.084417263
Oxalis_flava	Oxalis	Oxalidaceae	NE	LC	aLC	nonthreatened	0	0.478857873	1	1.084417263
Oxalis_heterophylla	Oxalis	Oxalidaceae	NE	LC	aLC	nonthreatened	0	0.478857873	1	1.084417263
Oxalis_imbricata	Oxalis	Oxalidaceae	NE	LC	aLC	nonthreatened	0	0.478857873	1	1.084417263
Oxalis_luederitzii	Oxalis	Oxalidaceae	LC	LC	aLC	nonthreatened	0	0.478857873	1	1.084417263
Oxalis_obliquifolia	Oxalis	Oxalidaceae	NE	LC	aLC	nonthreatened	0	0.478857873	1	1.084417263
Oxalis_obtusa	Oxalis	Oxalidaceae	NE	LC	aLC	nonthreatened	0	0.478857873	1	1.084417263
Oxalis_palmifrons	Oxalis	Oxalidaceae	NE	LC	aLC	nonthreatened	0	0.478857873	1	1.084417263
Oxalis_pendulifolia	Oxalis	Oxalidaceae	NE	LC	aLC	nonthreatened	0	0.478857873	1	1.084417263
Oxalis_pes-caprae	Oxalis	Oxalidaceae	NE	LC	aLC	nonthreatened	0	0.478857873	1	1.084417263
Oxalis_polyphylla	Oxalis	Oxalidaceae	NE	LC	aLC	nonthreatened	0	0.478857873	1	1.084417263
Oxalis_pulchella	Oxalis	Oxalidaceae	NE	LC	aLC	nonthreatened	0	0.478857873	1	1.084417263
Oxalis_punctata	Oxalis	Oxalidaceae	NE	LC	aLC	nonthreatened	0	0.478857873	1	1.084417263
Oxalis_purpurascens	Oxalis	Oxalidaceae	NE	LC	aLC	nonthreatened	0	0.478857873	1	1.084417263
Oxalis_purpurea	Oxalis	Oxalidaceae	NE	LC	aLC	nonthreatened	0	0.478857873	1	1.084417263
Oxalis_semiloba	Oxalis	Oxalidaceae	NE	LC	aLC	nonthreatened	0	0.478857873	1	1.084417263
Oxalis_smithiana	Oxalis	Oxalidaceae	NE	LC	aLC	nonthreatened	0	0.478857873	1	1.084417263
Oxalis_stellata	Oxalis	Oxalidaceae	NE	LC	aLC	nonthreatened	0	0.478857873	1	1.084417263
Oxalis_tragopoda	Oxalis	Oxalidaceae	NE	LC	aLC	nonthreatened	0	0.478857873	1	1.084417263
Oxalis_zeekoevleyensis	Oxalis	Oxalidaceae	LC	LC	aLC	nonthreatened	0	0.478857873	1	1.084417263
Oxalis_zeyheri	Oxalis	Oxalidaceae	LC	LC	aLC	nonthreatened	0	0.478857873	1	1.084417263
Ficinia_acuminata	Ficinia	Cyperaceae	NE	LC	aLC	nonthreatened	0	0.480976448	1	1.085848813
Ficinia_albicans	Ficinia	Cyperaceae	NE	LC	aLC	nonthreatened	0	0.480976448	1	1.085848813
Ficinia_angustifolia	Ficinia	Cyperaceae	NE	LC	aLC	nonthreatened	0	0.480976448	1	1.085848813
Ficinia_brevifolia	Ficinia	Cyperaceae	NE	LC	aLC	nonthreatened	0	0.480976448	1	1.085848813
Ficinia_bulbosa	Ficinia	Cyperaceae	NE	LC	aLC	nonthreatened	0	0.480976448	1	1.085848813
Ficinia_deusta	Ficinia	Cyperaceae	NE	LC	aLC	nonthreatened	0	0.480976448	1	1.085848813
Ficinia_dunensis	Ficinia	Cyperaceae	NE	LC	aLC	nonthreatened	0	0.480976448	1	1.085848813
Ficinia_laciniata	Ficinia	Cyperaceae	NE	LC	aLC	nonthreatened	0	0.480976448	1	1.085848813
Ficinia_lateralis	Ficinia	Cyperaceae	NE	LC	aLC	nonthreatened	0	0.480976448	1	1.085848813
Ficinia_nigrescens	Ficinia	Cyperaceae	NE	LC	aLC	nonthreatened	0	0.480976448	1	1.085848813
Ficinia_nodosa	Ficinia	Cyperaceae	NE	LC	aLC	nonthreatened	0	0.480976448	1	1.085848813
Ficinia_oligantha	Ficinia	Cyperaceae	NE	LC	aLC	nonthreatened	0	0.480976448	1	1.085848813
Ficinia_ramosissima	Ficinia	Cyperaceae	NE	LC	aLC	nonthreatened	0	0.480976448	1	1.085848813
Ficinia_repens	Ficinia	Cyperaceae	NE	LC	aLC	nonthreatened	0	0.480976448	1	1.085848813
Ficinia_truncata	Ficinia	Cyperaceae	NE	LC	aLC	nonthreatened	0	0.480976448	1	1.085848813
Ficinia_gracilis	Ficinia	Cyperaceae	NE	LC	aLC	nonthreatened	0	0.480976464	1	1.085848824
Helichrysum_auriceps	Helichrysum	Asteraceae	NE	LC	aLC	nonthreatened	0	0.481612876	1	1.086278456
Helichrysum_cephaloideum	Helichrysum	Asteraceae	NE	LC	aLC	nonthreatened	0	0.483060876	1	1.087255292
Argyranthemum_frutescens	Argyranthemum	Asteraceae	NE	LC	aLC	nonthreatened	0	0.486689455	1	1.089698986
Thesium_alatum	Thesium	Santalaceae	NE	LC	aLC	nonthreatened	0	0.49575884	1	1.095780844
Thesium_asterias	Thesium	Santalaceae	NE	LC	aLC	nonthreatened	1	0.49575884	1	1.095780844
Thesium_carinatum	Thesium	Santalaceae	NE	LC	aLC	nonthreatened	1	0.49575884	1	1.095780844
Thesium_commutatum	Thesium	Santalaceae	NE	LC	aLC	nonthreatened	1	0.49575884	1	1.095780844
Thesium_cupressoides	Thesium	Santalaceae	NE	LC	aLC	nonthreatened	1	0.49575884	1	1.095780844
Thesium_foliosum	Thesium	Santalaceae	NE	LC	aLC	nonthreatened	1	0.49575884	1	1.095780844
Thesium_fragile	Thesium	Santalaceae	NE	LC	aLC	nonthreatened	0	0.49575884	1	1.095780844
Thesium_junceum	Thesium	Santalaceae	NE	LC	aLC	nonthreatened	1	0.49575884	1	1.095780844
Thesium_mauritanicum	Thesium	Santalaceae	NE	LC	aLC	nonthreatened	1	0.49575884	1	1.095780844
Thesium_pallidum	Thesium	Santalaceae	NE	LC	aLC	nonthreatened	1	0.49575884	1	1.095780844
Thesium_spicatum	Thesium	Santalaceae	NE	LC	aLC	nonthreatened	1	0.49575884	1	1.095780844
Thesium_strictum	Thesium	Santalaceae	NE	LC	aLC	nonthreatened	1	0.49575884	1	1.095780844
Thesium_triflorum	Thesium	Santalaceae	NE	LC	aLC	nonthreatened	1	0.49575884	1	1.095780844
Thesium_virgatum	Thesium	Santalaceae	NE	LC	aLC	nonthreatened	1	0.49575884	1	1.095780844
Helichrysum_anomalum	Helichrysum	Asteraceae	NE	LC	aLC	nonthreatened	0	0.497230602	1	1.096764317
Helichrysum_cymosum	Helichrysum	Asteraceae	NE	LC	aLC	nonthreatened	0	0.497807936	1	1.097149844
Helichrysum_lepidissimum	Helichrysum	Asteraceae	NE	LC	aLC	nonthreatened	0	0.501176766	1	1.099396492
Helichrysum_nudifolium	Helichrysum	Asteraceae	NE	LC	aLC	nonthreatened	0	0.501799694	1	1.099811365
Senecio_seminiveus	Senecio	Asteraceae	NE	LC	aLC	nonthreatened	0	0.502229991	1	1.100097845
Pachycarpus_asperifolius	Pachites	Orchidaceae	NE	LC	aLC	nonthreatened	0	0.513888162	1	1.107828464
Pachycarpus_campanulatus	Pachycarpus	Apocynaceae	NE	LC	aLC	nonthreatened	0	0.513888162	1	1.107828464
Pachycarpus_concolor	Pachycarpus	Apocynaceae	NE	LC	aLC	nonthreatened	0	0.513888162	1	1.107828464
Pachycarpus_dealbatus	Pachycarpus	Apocynaceae	NE	LC	aLC	nonthreatened	0	0.513888162	1	1.107828464
Pachycarpus_grandiflorus	Pachycarpus	Apocynaceae	NE	LC	aLC	nonthreatened	0	0.513888162	1	1.107828464
Pachycarpus_natalensis	Pachycarpus	Apocynaceae	NE	LC	aLC	nonthreatened	0	0.513888162	1	1.107828464
Pachycarpus_scaber	Pachycarpus	Apocynaceae	NE	LC	aLC	nonthreatened	0	0.513888162	1	1.107828464
Pachycarpus_vexillaris	Pachycarpus	Apocynaceae	NE	LC	aLC	nonthreatened	0	0.513888162	1	1.107828464
Pachycarpus_appendiculatus	Pachira	Malvaceae	NE	LC	aLC	nonthreatened	0	0.513888471	1	1.107828668
Helichrysum_felinum	Helichrysum	Asteraceae	NE	LC	aLC	nonthreatened	0	0.51553771	1	1.108917481
Helichrysum_rosum	Helichrysum	Asteraceae	NE	LC	aLC	nonthreatened	0	0.51553771	1	1.108917481
Metalasia_pungens	Metalasia	Asteraceae	NE	LC	aLC	nonthreatened	0	0.517995706	1	1.110538031
Trichodiadema_orientale	Trichodiadema	Aizoaceae	NE	LC	aLC	nonthreatened	1	0.520299706	1	1.112054671
Trichodiadema_pomeridianum	Trichodiadema	Aizoaceae	NE	LC	aLC	nonthreatened	1	0.520299706	1	1.112054671
Trichodiadema_setuliferum	Trichodiadema	Aizoaceae	NE	LC	aLC	nonthreatened	1	0.520299706	1	1.112054671
Jamesbrittenia_albobadia	Jacquemontia	Convolvulaceae	NE	LC	aLC	nonthreatened	0	0.523026949	1	1.113846949
Jamesbrittenia_atropurpurea	Jamesbrittenia	Scrophulariaceae	NE	LC	aLC	nonthreatened	0	0.523026949	1	1.113846949
Jamesbrittenia_aurantiaca	Jamesbrittenia	Scrophulariaceae	NE	LC	aLC	nonthreatened	0	0.523026949	1	1.113846949
Jamesbrittenia_barbata	Jamesbrittenia	Scrophulariaceae	NE	LC	aLC	nonthreatened	0	0.523026949	1	1.113846949
Jamesbrittenia_breviflora	Jamesbrittenia	Scrophulariaceae	NE	LC	aLC	nonthreatened	0	0.523026949	1	1.113846949
Jamesbrittenia_burkeana	Jamesbrittenia	Scrophulariaceae	NE	LC	aLC	nonthreatened	0	0.523026949	1	1.113846949
Jamesbrittenia_canescens	Jamesbrittenia	Scrophulariaceae	NE	LC	aLC	nonthreatened	0	0.523026949	1	1.113846949
Jamesbrittenia_carvalhoi	Jamesbrittenia	Scrophulariaceae	LC	LC	aLC	nonthreatened	0	0.523026949	1	1.113846949
Jamesbrittenia_fleckii	Jamesbrittenia	Scrophulariaceae	NE	LC	aLC	nonthreatened	0	0.523026949	1	1.113846949
Jamesbrittenia_foliolosa	Jamesbrittenia	Scrophulariaceae	NE	LC	aLC	nonthreatened	0	0.523026949	1	1.113846949
Jamesbrittenia_grandiflora	Jamesbrittenia	Scrophulariaceae	NE	LC	aLC	nonthreatened	0	0.523026949	1	1.113846949
Jamesbrittenia_hereroensis	Jamesbrittenia	Scrophulariaceae	NE	LC	aLC	nonthreatened	0	0.523026949	1	1.113846949
Jamesbrittenia_huillana	Jamesbrittenia	Scrophulariaceae	NE	LC	aLC	nonthreatened	0	0.523026949	1	1.113846949
Jamesbrittenia_maxii	Jamesbrittenia	Scrophulariaceae	NE	LC	aLC	nonthreatened	0	0.523026949	1	1.113846949
Jamesbrittenia_micrantha	Jamesbrittenia	Scrophulariaceae	NE	LC	aLC	nonthreatened	0	0.523026949	1	1.113846949
Jamesbrittenia_microphylla	Jamesbrittenia	Scrophulariaceae	NE	LC	aLC	nonthreatened	0	0.523026949	1	1.113846949
Jamesbrittenia_primuliflora	Jamesbrittenia	Scrophulariaceae	NE	LC	aLC	nonthreatened	0	0.523026949	1	1.113846949
Jamesbrittenia_pristisepala	Jamesbrittenia	Scrophulariaceae	NE	LC	aLC	nonthreatened	0	0.523026949	1	1.113846949
Jamesbrittenia_ramosissima	Jamesbrittenia	Scrophulariaceae	NE	LC	aLC	nonthreatened	0	0.523026949	1	1.113846949
Jamesbrittenia_tenella	Jamesbrittenia	Scrophulariaceae	NE	LC	aLC	nonthreatened	0	0.523026949	1	1.113846949
Osteospermum_auriculatum	Osteospermum	Asteraceae	NE	LC	aLC	nonthreatened	0	0.529810269	1	1.118290901
Osteospermum_imbricatum	Osteospermum	Asteraceae	NE	LC	aLC	nonthreatened	0	0.529810269	1	1.118290901
Osteospermum_microcarpum	Osteospermum	Asteraceae	NE	LC	aLC	nonthreatened	0	0.529810269	1	1.118290901
Osteospermum_moniliferum	Osteospermum	Asteraceae	LC	LC	aLC	nonthreatened	0	0.529810269	1	1.118290901
Osteospermum_muricatum	Osteospermum	Asteraceae	LC	LC	aLC	nonthreatened	0	0.529810269	1	1.118290901
Osteospermum_nervosum	Osteospermum	Asteraceae	NE	LC	aLC	nonthreatened	0	0.529810269	1	1.118290901
Osteospermum_polygaloides	Osteospermum	Asteraceae	NE	LC	aLC	nonthreatened	0	0.529810269	1	1.118290901
Osteospermum_sanctae-helenae	Osteospermum	Asteraceae	LC	LC	aLC	nonthreatened	0	0.529810269	1	1.118290901
Osteospermum_scariosum	Osteospermum	Asteraceae	NE	LC	aLC	nonthreatened	0	0.529810269	1	1.118290901
Osteospermum_spinescens	Osteospermum	Asteraceae	NE	LC	aLC	nonthreatened	0	0.529810269	1	1.118290901
Helichrysum_excisum	Helichrysum	Asteraceae	NE	LC	aLC	nonthreatened	0	0.540018018	1	1.124941297
Helichrysum_ecklonis	Helichrysum	Asteraceae	NE	LC	aLC	nonthreatened	0	0.541165218	1	1.125685946
Xysmalobium_gomphocarpoides	Xysmalobium	Apocynaceae	NE	LC	aLC	nonthreatened	1	0.550126684	1	1.13148384
Xysmalobium_involucratum	Xysmalobium	Apocynaceae	NE	LC	aLC	nonthreatened	1	0.550126684	1	1.13148384
Xysmalobium_parviflorum	Xysmalobium	Apocynaceae	NE	LC	aLC	nonthreatened	1	0.550126684	1	1.13148384
Xysmalobium_pedifoetidum	Xysmalobium	Apocynaceae	NE	LC	aLC	nonthreatened	0	0.550126684	1	1.13148384
Xysmalobium_stockenstromense	Xysmalobium	Apocynaceae	NE	LC	aLC	nonthreatened	1	0.550126684	1	1.13148384
Xysmalobium_undulatum	Xysmalobium	Apocynaceae	NE	LC	aLC	nonthreatened	1	0.55012706	1	1.131484082
Felicia_erigeroides	Felicia	Asteraceae	NE	LC	aLC	nonthreatened	0	0.571230499	1	1.14500625
Felicia_hirsuta	Felicia	Asteraceae	NE	LC	aLC	nonthreatened	0	0.571230499	1	1.14500625
Felicia_muricata	Felicia	Asteraceae	NE	LC	aLC	nonthreatened	0	0.571230499	1	1.14500625
Felicia_rosulata	Felicia	Asteraceae	NE	LC	aLC	nonthreatened	0	0.571230499	1	1.14500625
Felicia_clavipilosa	Felicia	Asteraceae	NE	LC	aLC	nonthreatened	0	0.571230732	1	1.145006399
Helichrysum_appendiculatum	Helichrysum	Asteraceae	NE	LC	aLC	nonthreatened	0	0.57891821	1	1.149887116
Ipomoea_adenioides	Iphigenia	Colchicaceae	NE	LC	aLC	nonthreatened	0	0.582507826	1	1.152158001
Ipomoea_albivenia	Ipomoea	Convolvulaceae	NE	LC	aLC	nonthreatened	0	0.582507826	1	1.152158001
Ipomoea_arachnosperma	Ipomoea	Convolvulaceae	NE	LC	aLC	nonthreatened	0	0.582507826	1	1.152158001
Ipomoea_asarifolia	Ipomoea	Convolvulaceae	NE	LC	aLC	nonthreatened	0	0.582507826	1	1.152158001
Ipomoea_bolusiana	Ipomoea	Convolvulaceae	NE	LC	aLC	nonthreatened	0	0.582507826	1	1.152158001
Ipomoea_chloroneura	Ipomoea	Convolvulaceae	NE	LC	aLC	nonthreatened	0	0.582507826	1	1.152158001
Ipomoea_coptica	Ipomoea	Convolvulaceae	NE	LC	aLC	nonthreatened	0	0.582507826	1	1.152158001
Ipomoea_crassipes	Ipomoea	Convolvulaceae	NE	LC	aLC	nonthreatened	0	0.582507826	1	1.152158001
Ipomoea_desmophylla	Ipomoea	Convolvulaceae	LC	LC	aLC	nonthreatened	0	0.582507826	1	1.152158001
Ipomoea_ficifolia	Ipomoea	Convolvulaceae	NE	LC	aLC	nonthreatened	0	0.582507826	1	1.152158001
Ipomoea_hildebrandtii	Ipomoea	Convolvulaceae	NE	LC	aLC	nonthreatened	0	0.582507826	1	1.152158001
Ipomoea_hochstetteri	Ipomoea	Convolvulaceae	NE	LC	aLC	nonthreatened	0	0.582507826	1	1.152158001
Ipomoea_holubii	Ipomoea	Convolvulaceae	NE	LC	aLC	nonthreatened	0	0.582507826	1	1.152158001
Ipomoea_intrapilosa	Ipomoea	Convolvulaceae	LC	LC	aLC	nonthreatened	0	0.582507826	1	1.152158001
Ipomoea_involucrata	Ipomoea	Convolvulaceae	NE	LC	aLC	nonthreatened	0	0.582507826	1	1.152158001
Ipomoea_lapathifolia	Ipomoea	Convolvulaceae	LC	LC	aLC	nonthreatened	0	0.582507826	1	1.152158001
Ipomoea_magnusiana	Ipomoea	Convolvulaceae	NE	LC	aLC	nonthreatened	0	0.582507826	1	1.152158001
Ipomoea_mauritiana	Ipomoea	Convolvulaceae	NE	LC	aLC	nonthreatened	0	0.582507826	1	1.152158001
Ipomoea_oblongata	Ipomoea	Convolvulaceae	NE	LC	aLC	nonthreatened	0	0.582507826	1	1.152158001
Ipomoea_parasitica	Ipomoea	Convolvulaceae	NE	LC	aLC	nonthreatened	0	0.582507826	1	1.152158001
Ipomoea_pellita	Ipomoea	Convolvulaceae	NE	LC	aLC	nonthreatened	0	0.582507826	1	1.152158001
Ipomoea_pes-caprae	Ipomoea	Convolvulaceae	LC	LC	aLC	nonthreatened	0	0.582507826	1	1.152158001
Ipomoea_rubens	Ipomoea	Convolvulaceae	LC	LC	aLC	nonthreatened	0	0.582507826	1	1.152158001
Ipomoea_shirambensis	Ipomoea	Convolvulaceae	NE	LC	aLC	nonthreatened	0	0.582507826	1	1.152158001
Ipomoea_simplex	Ipomoea	Convolvulaceae	NE	LC	aLC	nonthreatened	0	0.582507826	1	1.152158001
Ipomoea_sinensis	Ipomoea	Convolvulaceae	NE	LC	aLC	nonthreatened	0	0.582507826	1	1.152158001
Ipomoea_triloba	Ipomoea	Convolvulaceae	LC	LC	aLC	nonthreatened	0	0.582507826	1	1.152158001
Ipomoea_venosa	Ipomoea	Convolvulaceae	LC	LC	aLC	nonthreatened	0	0.582507826	1	1.152158001
Ipomoea_verbascoidea	Ipomoea	Convolvulaceae	NE	LC	aLC	nonthreatened	0	0.582507826	1	1.152158001
Ipomoea_violacea	Ipomoea	Convolvulaceae	NE	LC	aLC	nonthreatened	0	0.582507826	1	1.152158001
Ipomoea_wightii	Ipomoea	Convolvulaceae	LC	LC	aLC	nonthreatened	0	0.582507826	1	1.152158001
Metalasia_muricata	Metalasia	Asteraceae	NE	LC	aLC	nonthreatened	0	0.595933706	1	1.160606141
Asparagus_angusticladus	Asparagus	Asparagaceae	NE	LC	aLC	nonthreatened	0	0.596946775	1	1.161240721
Asparagus_aphyllus	Asparagus	Asparagaceae	LC	LC	aLC	nonthreatened	0	0.596946775	1	1.161240721
Asparagus_buchananii	Asparagus	Asparagaceae	NE	LC	aLC	nonthreatened	0	0.596946775	1	1.161240721
Asparagus_chimanimanensis	Asparagus	Asparagaceae	LC	LC	aLC	nonthreatened	0	0.596946775	1	1.161240721
Asparagus_devenishii	Asparagus	Asparagaceae	NE	LC	aLC	nonthreatened	0	0.596946775	1	1.161240721
Asparagus_divaricatus	Asparagus	Asparagaceae	NE	LC	aLC	nonthreatened	0	0.596946775	1	1.161240721
Asparagus_exuvialis	Asparagus	Asparagaceae	NE	LC	aLC	nonthreatened	0	0.596946775	1	1.161240721
Asparagus_flagellaris	Asparagus	Asparagaceae	NE	LC	aLC	nonthreatened	0	0.596946775	1	1.161240721
Asparagus_glaucus	Asparagus	Asparagaceae	NE	LC	aLC	nonthreatened	0	0.596946775	1	1.161240721
Asparagus_laricinus	Asparagus	Asparagaceae	NE	LC	aLC	nonthreatened	0	0.596946775	1	1.161240721
Asparagus_microraphis	Asparagus	Asparagaceae	NE	LC	aLC	nonthreatened	0	0.596946775	1	1.161240721
Asparagus_natalensis	Asparagus	Asparagaceae	NE	LC	aLC	nonthreatened	0	0.596946775	1	1.161240721
Asparagus_nelsii	Asparagus	Asparagaceae	NE	LC	aLC	nonthreatened	0	0.596946775	1	1.161240721
Asparagus_pearsonii	Asparagus	Asparagaceae	NE	LC	aLC	nonthreatened	0	0.596946775	1	1.161240721
Asparagus_ramosissimus	Asparagus	Asparagaceae	NE	LC	aLC	nonthreatened	0	0.596946775	1	1.161240721
Asparagus_schroederi	Asparagus	Asparagaceae	NE	LC	aLC	nonthreatened	0	0.596946775	1	1.161240721
Asparagus_squarrosus	Asparagus	Asparagaceae	LC	LC	aLC	nonthreatened	0	0.596946775	1	1.161240721
Asparagus_stellatus	Asparagus	Asparagaceae	NE	LC	aLC	nonthreatened	0	0.596946775	1	1.161240721
Asparagus_striatus	Asparagus	Asparagaceae	NE	LC	aLC	nonthreatened	0	0.596946775	1	1.161240721
Asparagus_volubilis	Asparagus	Asparagaceae	NE	LC	aLC	nonthreatened	0	0.596946775	1	1.161240721
Gladiolus_dalenii	Gladiolus	Iridaceae	NE	LC	aLC	nonthreatened	0	0.598384112	1	1.162140369
Gladiolus_sericeovillosus	Gladiolus	Iridaceae	NE	LC	aLC	nonthreatened	0	0.599093612	1	1.162584157
Mesembryanthemum_aitonis	Merxmuellera	Poaceae	NE	LC	aLC	nonthreatened	0	0.599346807	1	1.162742481
Mesembryanthemum_cordifolium	Mesembryanthemum	Aizoaceae	NE	LC	aLC	nonthreatened	0	0.599346807	1	1.162742481
Mesembryanthemum_coriarium	Mesembryanthemum	Aizoaceae	NE	LC	aLC	nonthreatened	0	0.599346807	1	1.162742481
Mesembryanthemum_granulicaule	Mesembryanthemum	Aizoaceae	NE	LC	aLC	nonthreatened	0	0.599346807	1	1.162742481
Mesembryanthemum_grossum	Mesembryanthemum	Aizoaceae	NE	LC	aLC	nonthreatened	0	0.599346807	1	1.162742481
Mesembryanthemum_lancifolium	Mesembryanthemum	Aizoaceae	NE	LC	aLC	nonthreatened	0	0.599346807	1	1.162742481
Mesembryanthemum_salicornioides	Mesembryanthemum	Aizoaceae	NE	LC	aLC	nonthreatened	0	0.599346807	1	1.162742481
Mesembryanthemum_vanrensburgii	Mesembryanthemum	Aizoaceae	NE	LC	aLC	nonthreatened	0	0.599346807	1	1.162742481
Gladiolus_ecklonii	Gladiolus	Iridaceae	NE	LC	aLC	nonthreatened	0	0.600099612	1	1.163213065
Gladiolus_flanaganii	Gladiolus	Iridaceae	NE	LC	aLC	nonthreatened	0	0.602702362	1	1.164838361
Nidorella_hottentotica	Nidorella	Asteraceae	NE	LC	aLC	nonthreatened	0	0.605590286	1	1.166638649
Nidorella_ivifolia	Nidorella	Asteraceae	NE	LC	aLC	nonthreatened	0	0.605590286	1	1.166638649
Nidorella_pinnata	Nidorella	Asteraceae	NE	LC	aLC	nonthreatened	0	0.605590286	1	1.166638649
Nidorella_podocephala	Nidorella	Asteraceae	NE	LC	aLC	nonthreatened	0	0.605590286	1	1.166638649
Nidorella_auriculata	Nidorella	Asteraceae	NE	LC	aLC	nonthreatened	0	0.605590611	1	1.166638851
Nidorella_resedifolia	Nidorella	Asteraceae	NE	LC	aLC	nonthreatened	0	0.605590611	1	1.166638851
Phymaspermum_athanasioides	Phymaspermum	Asteraceae	NE	LC	aLC	nonthreatened	0	0.606518038	1	1.167216308
Phymaspermum_acerosum	Phylohydrax	Rubiaceae	NE	LC	aLC	nonthreatened	0	0.606518533	1	1.167216616
Psoralea_axillaris	Psoralea	Fabaceae	NE	LC	aLC	nonthreatened	0	0.609287483	1	1.168938704
Psoralea_glabra	Psoralea	Fabaceae	NE	LC	aLC	nonthreatened	0	0.609287483	1	1.168938704
Psoralea_speciosa	Psoralea	Fabaceae	NE	LC	aLC	nonthreatened	0	0.609287483	1	1.168938704
Gladiolus_crassifolius	Gladiolus	Iridaceae	NE	LC	aLC	nonthreatened	0	0.609556047	1	1.169105574
Senecio_vulgaris	Senecio	Asteraceae	NE	LC	aLC	nonthreatened	0	0.636034662	1	1.185422606
Gladiolus_carinatus	Gladiolus	Iridaceae	NE	LC	aLC	nonthreatened	0	0.639214457	1	1.187364318
Muraltia_alopecuroides	Muraltia	Polygalaceae	NE	LC	aLC	nonthreatened	0	0.6426228	1	1.189441413
Muraltia_alticola	Muraltia	Polygalaceae	NE	LC	aLC	nonthreatened	0	0.6426228	1	1.189441413
Muraltia_ericifolia	Muraltia	Polygalaceae	NE	LC	aLC	nonthreatened	0	0.6426228	1	1.189441413
Muraltia_knysnaensis	Muraltia	Polygalaceae	NE	LC	aLC	nonthreatened	0	0.6426228	1	1.189441413
Muraltia_saxicola	Muraltia	Polygalaceae	NE	LC	aLC	nonthreatened	0	0.6426228	1	1.189441413
Muraltia_squarrosa	Muraltia	Polygalaceae	NE	LC	aLC	nonthreatened	0	0.6426228	1	1.189441413
Aloe_excelsa	Aloe	Asphodelaceae	NE	LC	aLC	nonthreatened	0	0.650046789	1	1.193950825
Metalasia_densa	Metalasia	Asteraceae	NE	LC	aLC	nonthreatened	0	0.650090988	1	1.193977611
Aloe_aculeata	Aloe	Asphodelaceae	NE	LC	aLC	nonthreatened	0	0.651366122	1	1.194750079
Aloe_globuligemma	Aloe	Asphodelaceae	NE	LC	aLC	nonthreatened	0	0.651366122	1	1.194750079
Aloe_marlothii	Aloe	Asphodelaceae	LC	LC	aLC	nonthreatened	0	0.651576789	1	1.194877642
Phylica_litoralis	Phylica	Rhamnaceae	NE	LC	aLC	nonthreatened	0	0.653806242	1	1.196226625
Searsia_angustifolia	Scutia	Rhamnaceae	LC	LC	aLC	nonthreatened	0	0.656981199	1	1.198144573
Searsia_bolusii	Searsia	Anacardiaceae	LC	LC	aLC	nonthreatened	0	0.656981199	1	1.198144573
Searsia_burchellii	Searsia	Anacardiaceae	LC	LC	aLC	nonthreatened	0	0.656981199	1	1.198144573
Searsia_chirindensis	Searsia	Anacardiaceae	LC	LC	aLC	nonthreatened	0	0.656981199	1	1.198144573
Searsia_crenata	Searsia	Anacardiaceae	LC	LC	aLC	nonthreatened	0	0.656981199	1	1.198144573
Searsia_dentata	Searsia	Anacardiaceae	LC	LC	aLC	nonthreatened	0	0.656981199	1	1.198144573
Searsia_discolor	Searsia	Anacardiaceae	NE	LC	aLC	nonthreatened	0	0.656981199	1	1.198144573
Searsia_dissecta	Searsia	Anacardiaceae	NE	LC	aLC	nonthreatened	0	0.656981199	1	1.198144573
Searsia_divaricata	Searsia	Anacardiaceae	LC	LC	aLC	nonthreatened	0	0.656981199	1	1.198144573
Searsia_dregeana	Searsia	Anacardiaceae	NE	LC	aLC	nonthreatened	0	0.656981199	1	1.198144573
Searsia_engleri	Searsia	Anacardiaceae	LC	LC	aLC	nonthreatened	0	0.656981199	1	1.198144573
Searsia_fastigata	Searsia	Anacardiaceae	NE	LC	aLC	nonthreatened	0	0.656981199	1	1.198144573
Searsia_grandidens	Searsia	Anacardiaceae	NE	LC	aLC	nonthreatened	0	0.656981199	1	1.198144573
Searsia_incisa	Searsia	Anacardiaceae	LC	LC	aLC	nonthreatened	0	0.656981199	1	1.198144573
Searsia_krebsiana	Searsia	Anacardiaceae	LC	LC	aLC	nonthreatened	0	0.656981199	1	1.198144573
Searsia_laevigata	Searsia	Anacardiaceae	LC	LC	aLC	nonthreatened	0	0.656981199	1	1.198144573
Searsia_longipes	Searsia	Anacardiaceae	LC	LC	aLC	nonthreatened	0	0.656981199	1	1.198144573
Searsia_longispina	Searsia	Anacardiaceae	LC	LC	aLC	nonthreatened	0	0.656981199	1	1.198144573
Searsia_marlothii	Searsia	Anacardiaceae	LC	LC	aLC	nonthreatened	0	0.656981199	1	1.198144573
Searsia_montana	Searsia	Anacardiaceae	LC	LC	aLC	nonthreatened	0	0.656981199	1	1.198144573
Searsia_nebulosa	Searsia	Anacardiaceae	LC	LC	aLC	nonthreatened	0	0.656981199	1	1.198144573
Searsia_pallens	Searsia	Anacardiaceae	LC	LC	aLC	nonthreatened	0	0.656981199	1	1.198144573
Searsia_pentheri	Searsia	Anacardiaceae	LC	LC	aLC	nonthreatened	0	0.656981199	1	1.198144573
Searsia_pondoensis	Searsia	Anacardiaceae	NE	LC	aLC	nonthreatened	0	0.656981199	1	1.198144573
Searsia_populifolia	Searsia	Anacardiaceae	LC	LC	aLC	nonthreatened	0	0.656981199	1	1.198144573
Searsia_pterota	Searsia	Anacardiaceae	LC	LC	aLC	nonthreatened	0	0.656981199	1	1.198144573
Searsia_refracta	Searsia	Anacardiaceae	LC	LC	aLC	nonthreatened	0	0.656981199	1	1.198144573
Searsia_rehmanniana	Searsia	Anacardiaceae	LC	LC	aLC	nonthreatened	0	0.656981199	1	1.198144573
Searsia_rigida	Searsia	Anacardiaceae	LC	LC	aLC	nonthreatened	0	0.656981199	1	1.198144573
Searsia_rosmarinifolia	Searsia	Anacardiaceae	NE	LC	aLC	nonthreatened	0	0.656981199	1	1.198144573
Searsia_scytophylla	Searsia	Anacardiaceae	NE	LC	aLC	nonthreatened	0	0.656981199	1	1.198144573
Searsia_tenuinervis	Searsia	Anacardiaceae	LC	LC	aLC	nonthreatened	0	0.656981199	1	1.198144573
Searsia_thyrsiflora	Searsia	Anacardiaceae	LC	LC	aLC	nonthreatened	0	0.656981199	1	1.198144573
Searsia_tomentosa	Searsia	Anacardiaceae	LC	LC	aLC	nonthreatened	0	0.656981199	1	1.198144573
Searsia_tridactyla	Searsia	Anacardiaceae	LC	LC	aLC	nonthreatened	0	0.656981199	1	1.198144573
Searsia_tripartita	Searsia	Anacardiaceae	LC	LC	aLC	nonthreatened	0	0.656981199	1	1.198144573
Searsia_tumulicola	Searsia	Anacardiaceae	LC	LC	aLC	nonthreatened	0	0.656981199	1	1.198144573
Searsia_zeyheri	Searsia	Anacardiaceae	NE	LC	aLC	nonthreatened	0	0.656981199	1	1.198144573
Senecio_inornatus	Senecio	Asteraceae	NE	LC	aLC	nonthreatened	0	0.663547484	1	1.202099541
Senecio_panduriformis	Senecio	Asteraceae	NE	LC	aLC	nonthreatened	0	0.663547484	1	1.202099541
Senecio_macrospermus	Senecio	Asteraceae	NE	LC	aLC	nonthreatened	0	0.671344651	1	1.206775663
Chrysocoma_ciliata	Chrysocoma	Asteraceae	NE	LC	aLC	nonthreatened	0	0.682507487	1	1.213432413
Senecio_discodregeanus	Senecio	Asteraceae	NE	LC	aLC	nonthreatened	0	0.688292984	1	1.21686513
Gladiolus_tristis	Gladiolus	Iridaceae	NE	LC	aLC	nonthreatened	0	0.690153242	1	1.217966381
Gladiolus_liliaceus	Gladiolus	Iridaceae	NE	LC	aLC	nonthreatened	0	0.691297242	1	1.218643014
Grewia_andramparo	Grevillea	Proteaceae	LC	LC	aLC	nonthreatened	0	0.704955194	1	1.226686012
Grewia_androyensis	Grewia	Malvaceae	LC	LC	aLC	nonthreatened	0	0.704955194	1	1.226686012
Grewia_avellana	Grewia	Malvaceae	NE	LC	aLC	nonthreatened	0	0.704955194	1	1.226686012
Grewia_bicolor	Grewia	Malvaceae	NE	LC	aLC	nonthreatened	0	0.704955194	1	1.226686012
Grewia_caffra	Grewia	Malvaceae	NE	LC	aLC	nonthreatened	0	0.704955194	1	1.226686012
Grewia_calvata	Grewia	Malvaceae	LC	LC	aLC	nonthreatened	0	0.704955194	1	1.226686012
Grewia_cyclea	Grewia	Malvaceae	LC	LC	aLC	nonthreatened	0	0.704955194	1	1.226686012
Grewia_flava	Grewia	Malvaceae	LC	LC	aLC	nonthreatened	0	0.704955194	1	1.226686012
Grewia_flavescens	Grewia	Malvaceae	LC	LC	aLC	nonthreatened	0	0.704955194	1	1.226686012
Grewia_glandulosa	Grewia	Malvaceae	LC	LC	aLC	nonthreatened	0	0.704955194	1	1.226686012
Grewia_hexamita	Grewia	Malvaceae	LC	LC	aLC	nonthreatened	0	0.704955194	1	1.226686012
Grewia_hispida	Grewia	Malvaceae	NE	LC	aLC	nonthreatened	0	0.704955194	1	1.226686012
Grewia_lavanalensis	Grewia	Malvaceae	LC	LC	aLC	nonthreatened	0	0.704955194	1	1.226686012
Grewia_microcyclea	Grewia	Malvaceae	LC	LC	aLC	nonthreatened	0	0.704955194	1	1.226686012
Grewia_mollis	Grewia	Malvaceae	LC	LC	aLC	nonthreatened	0	0.704955194	1	1.226686012
Grewia_monticola	Grewia	Malvaceae	LC	LC	aLC	nonthreatened	0	0.704955194	1	1.226686012
Grewia_picta	Grewia	Malvaceae	LC	LC	aLC	nonthreatened	0	0.704955194	1	1.226686012
Grewia_retinervis	Grewia	Malvaceae	LC	LC	aLC	nonthreatened	0	0.704955194	1	1.226686012
Grewia_robusta	Grewia	Malvaceae	NE	LC	aLC	nonthreatened	0	0.704955194	1	1.226686012
Grewia_sambiranensis	Grewia	Malvaceae	LC	LC	aLC	nonthreatened	0	0.704955194	1	1.226686012
Grewia_schinzii	Grewia	Malvaceae	LC	LC	aLC	nonthreatened	0	0.704955194	1	1.226686012
Grewia_subspathulata	Grewia	Malvaceae	LC	LC	aLC	nonthreatened	0	0.704955194	1	1.226686012
Grewia_sulcata	Grewia	Malvaceae	NE	LC	aLC	nonthreatened	0	0.704955194	1	1.226686012
Grewia_tenax	Grewia	Malvaceae	LC	LC	aLC	nonthreatened	0	0.704955194	1	1.226686012
Grewia_triflora	Grewia	Malvaceae	LC	LC	aLC	nonthreatened	0	0.704955194	1	1.226686012
Grewia_villosa	Grewia	Malvaceae	LC	LC	aLC	nonthreatened	0	0.704955194	1	1.226686012
Grewia_occidentalis	Grewia	Malvaceae	LC	LC	aLC	nonthreatened	0	0.704955215	1	1.226686024
Helichrysum_chrysargyrum	Helichrysum	Asteraceae	NE	LC	aLC	nonthreatened	0	0.70832121	1	1.22865832
Aspidoglossum_carinatum	Aspidoglossum	Apocynaceae	NE	LC	aLC	nonthreatened	0	0.710744266	1	1.2300757
Aspidoglossum_glanduliferum	Aspidoglossum	Apocynaceae	NE	LC	aLC	nonthreatened	0	0.710744266	1	1.2300757
Aspidoglossum_gracile	Aspidoglossum	Apocynaceae	NE	LC	aLC	nonthreatened	0	0.710744266	1	1.2300757
Aspidoglossum_ovalifolium	Aspidoglossum	Apocynaceae	NE	LC	aLC	nonthreatened	0	0.710744266	1	1.2300757
Helichrysum_adenocarpum	Helichrysum	Asteraceae	NE	LC	aLC	nonthreatened	0	0.711436954	1	1.230480522
Helichrysum_monticola	Helichrysum	Asteraceae	NE	LC	aLC	nonthreatened	0	0.711436954	1	1.230480522
Helichrysum_montanum	Helichrysum	Asteraceae	NE	LC	aLC	nonthreatened	0	0.722536244	1	1.236944946
Helichrysum_tomentosulum	Helichrysum	Asteraceae	NE	LC	aLC	nonthreatened	0	0.722536244	1	1.236944946
Helichrysum_mundtii	Helichrysum	Asteraceae	NE	LC	aLC	nonthreatened	0	0.736671276	1	1.245117402
Gladiolus_elliotii	Gladiolus	Iridaceae	NE	LC	aLC	nonthreatened	0	0.739433279	1	1.246706539
Aloe_munchii	Aloe	Asphodelaceae	LC	LC	aLC	nonthreatened	0	0.741260522	1	1.247756469
Helichrysum_splendidum	Helichrysum	Asteraceae	NE	LC	aLC	nonthreatened	0	0.741842244	1	1.248090495
Helichrysum_natalitium	Helichrysum	Asteraceae	NE	LC	aLC	nonthreatened	0	0.743231133	1	1.248887545
Erica_diaphana	Erica	Ericaceae	NE	LC	aLC	nonthreatened	0	0.749221875	1	1.252318227
Erica_discolor	Erica	Ericaceae	NE	LC	aLC	nonthreatened	0	0.749221875	1	1.252318227
Serruria_acrocarpa	Seriphium	Asteraceae	LC	LC	aLC	nonthreatened	0	0.751391371	1	1.253557722
Serruria_balanocephala	Serruria	Proteaceae	LC	LC	aLC	nonthreatened	0	0.751391371	1	1.253557722
Serruria_confragosa	Serruria	Proteaceae	LC	LC	aLC	nonthreatened	0	0.751391371	1	1.253557722
Serruria_cygnea	Serruria	Proteaceae	LC	LC	aLC	nonthreatened	0	0.751391371	1	1.253557722
Serruria_dodii	Serruria	Proteaceae	LC	LC	aLC	nonthreatened	0	0.751391371	1	1.253557722
Serruria_glomerata	Serruria	Proteaceae	LC	LC	aLC	nonthreatened	0	0.751391371	1	1.253557722
Serruria_pedunculata	Serruria	Proteaceae	LC	LC	aLC	nonthreatened	0	0.751391371	1	1.253557722
Serruria_phylicoides	Serruria	Proteaceae	LC	LC	aLC	nonthreatened	0	0.751391371	1	1.253557722
Serruria_reflexa	Serruria	Proteaceae	LC	LC	aLC	nonthreatened	0	0.751391371	1	1.253557722
Senecio_elegans	Senecio	Asteraceae	NE	LC	aLC	nonthreatened	0	0.756086228	1	1.256234779
Gladiolus_alatus	Gladiolus	Iridaceae	NE	LC	aLC	nonthreatened	0	0.757701313	1	1.257154064
Cephalophyllum_loreum	Cephalophyllum	Aizoaceae	NE	LC	aLC	nonthreatened	0	0.760683188	1	1.258849089
Asclepias_albens	Asclepias	Apocynaceae	NE	LC	aLC	nonthreatened	0	0.761563217	1	1.259348787
Asclepias_aurea	Asclepias	Apocynaceae	NE	LC	aLC	nonthreatened	0	0.761563217	1	1.259348787
Asclepias_crispa	Asclepias	Apocynaceae	NE	LC	aLC	nonthreatened	0	0.761563217	1	1.259348787
Asclepias_cucullata	Asclepias	Apocynaceae	NE	LC	aLC	nonthreatened	0	0.761563217	1	1.259348787
Asclepias_cultriformis	Asclepias	Apocynaceae	NE	LC	aLC	nonthreatened	0	0.761563217	1	1.259348787
Asclepias_flexuosa	Asclepias	Apocynaceae	NE	LC	aLC	nonthreatened	0	0.761563217	1	1.259348787
Asclepias_graminifolia	Asclepias	Apocynaceae	LC	LC	aLC	nonthreatened	0	0.761563217	1	1.259348787
Asclepias_humilis	Asclepias	Apocynaceae	NE	LC	aLC	nonthreatened	0	0.761563217	1	1.259348787
Asclepias_macropus	Asclepias	Apocynaceae	NE	LC	aLC	nonthreatened	0	0.761563217	1	1.259348787
Asclepias_meliodora	Asclepias	Apocynaceae	NE	LC	aLC	nonthreatened	0	0.761563217	1	1.259348787
Asclepias_stellifera	Asclepias	Apocynaceae	NE	LC	aLC	nonthreatened	0	0.761563217	1	1.259348787
Helichrysum_zeyheri	Helichrysum	Asteraceae	NE	LC	aLC	nonthreatened	0	0.764974694	1	1.261283533
Senecio_consanguineus	Senecio	Asteraceae	NE	LC	aLC	nonthreatened	0	0.772644181	1	1.2656195
Arctotis_acaulis	Arctotis	Asteraceae	NE	LC	aLC	nonthreatened	0	0.774585772	1	1.266714208
Pavetta_capensis	Pavetta	Rubiaceae	LC	LC	aLC	nonthreatened	0	0.775416136	1	1.267182019
Pavetta_cooperi	Pavetta	Rubiaceae	LC	LC	aLC	nonthreatened	0	0.775416136	1	1.267182019
Pavetta_crassipes	Pavetta	Rubiaceae	LC	LC	aLC	nonthreatened	0	0.775416136	1	1.267182019
Pavetta_edentula	Pavetta	Rubiaceae	LC	LC	aLC	nonthreatened	0	0.775416136	1	1.267182019
Pavetta_eylesii	Pavetta	Rubiaceae	LC	LC	aLC	nonthreatened	0	0.775416136	1	1.267182019
Pavetta_gardeniifolia	Pavetta	Rubiaceae	LC	LC	aLC	nonthreatened	0	0.775416136	1	1.267182019
Pavetta_inandensis	Pavetta	Rubiaceae	LC	LC	aLC	nonthreatened	0	0.775416136	1	1.267182019
Pavetta_natalensis	Pavetta	Rubiaceae	LC	LC	aLC	nonthreatened	0	0.775416136	1	1.267182019
Pavetta_revoluta	Pavetta	Rubiaceae	LC	LC	aLC	nonthreatened	0	0.775416136	1	1.267182019
Pavetta_trichardtensis	Pavetta	Rubiaceae	LC	LC	aLC	nonthreatened	0	0.775416136	1	1.267182019
Pavetta_vanwykiana	Pavetta	Rubiaceae	LC	LC	aLC	nonthreatened	0	0.775416136	1	1.267182019
Agathosma_apiculata	Agathosma	Rutaceae	NE	LC	aLC	nonthreatened	0	0.78118456	1	1.270425807
Agathosma_capensis	Agathosma	Rutaceae	NE	LC	aLC	nonthreatened	0	0.78118456	1	1.270425807
Agathosma_crenulata	Agathosma	Rutaceae	NE	LC	aLC	nonthreatened	0	0.78118456	1	1.270425807
Agathosma_imbricata	Agathosma	Rutaceae	NE	LC	aLC	nonthreatened	0	0.78118456	1	1.270425807
Agathosma_muirii	Agathosma	Rutaceae	NE	LC	aLC	nonthreatened	0	0.78118456	1	1.270425807
Agathosma_mundtii	Agathosma	Rutaceae	NE	LC	aLC	nonthreatened	0	0.78118456	1	1.270425807
Agathosma_ovata	Agathosma	Rutaceae	NE	LC	aLC	nonthreatened	0	0.78118456	1	1.270425807
Helichrysum_litorale	Helichrysum	Asteraceae	NE	LC	aLC	nonthreatened	0	0.785553511	1	1.272875638
Helichrysum_zwartbergense	Helichrysum	Asteraceae	NE	LC	aLC	nonthreatened	0	0.785553511	1	1.272875638
Helichrysum_asperum	Helichrysum	Asteraceae	NE	LC	aLC	nonthreatened	0	0.787009878	1	1.273690944
Senecio_chrysocoma	Senecio	Asteraceae	NE	LC	aLC	nonthreatened	0	0.790428079	1	1.275601922
Senecio_glastifolius	Senecio	Asteraceae	LC	LC	aLC	nonthreatened	0	0.790428079	1	1.275601922
Sonchus_dregeanus	Sonchus	Asteraceae	NE	LC	aLC	nonthreatened	0	0.797557336	1	1.279575888
Sonchus_fruticosus	Sonchus	Asteraceae	LC	LC	aLC	nonthreatened	0	0.797557336	1	1.279575888
Sonchus_palmensis	Sonchus	Asteraceae	LC	LC	aLC	nonthreatened	0	0.797557336	1	1.279575888
Sonchus_pinnatus	Sonchus	Asteraceae	LC	LC	aLC	nonthreatened	0	0.797557336	1	1.279575888
Felicia_echinata	Felicia	Asteraceae	NE	LC	aLC	nonthreatened	0	0.801766072	1	1.281914516
Hyperacanthus_perrieri	Hyperacanthus	Rubiaceae	LC	LC	aLC	nonthreatened	0	0.803814427	1	1.283050729
Hyperacanthus_amoenus	Hypecoum	Papaveraceae	LC	LC	aLC	nonthreatened	0	0.803815029	1	1.283051063
Hyperacanthus_grevei	Hypecoum	Papaveraceae	LC	LC	aLC	nonthreatened	0	0.803815029	1	1.283051063
Babiana_striata	Babiana	Iridaceae	LC	LC	aLC	nonthreatened	0	0.804210596	1	1.283270334
Seriphium_plumosum	Seriphium	Asteraceae	NE	LC	aLC	nonthreatened	0	0.804644515	1	1.283510808
Oscularia_deltoides	Oscularia	Aizoaceae	NE	LC	aLC	nonthreatened	0	0.807541382	1	1.28511475
Eumorphia_prostrata	Eumorphia	Asteraceae	NE	LC	aLC	nonthreatened	0	0.826050393	1	1.29530256
Helichrysum_populifolium	Helichrysum	Asteraceae	NE	LC	aLC	nonthreatened	0	0.82919227	1	1.297021667
Kniphofia_angustifolia	Kniphofia	Asphodelaceae	NE	LC	aLC	nonthreatened	0	0.839909603	1	1.302863622
Kniphofia_breviflora	Kniphofia	Asphodelaceae	NE	LC	aLC	nonthreatened	0	0.839909603	1	1.302863622
Kniphofia_foliosa	Kniphofia	Asphodelaceae	NE	LC	aLC	nonthreatened	0	0.839909603	1	1.302863622
Kniphofia_gracilis	Kniphofia	Asphodelaceae	NE	LC	aLC	nonthreatened	0	0.839909603	1	1.302863622
Kniphofia_grantii	Kniphofia	Asphodelaceae	NE	LC	aLC	nonthreatened	0	0.839909603	1	1.302863622
Kniphofia_laxiflora	Kniphofia	Asphodelaceae	NE	LC	aLC	nonthreatened	0	0.839909603	1	1.302863622
Kniphofia_northiae	Kniphofia	Asphodelaceae	NE	LC	aLC	nonthreatened	0	0.839909603	1	1.302863622
Kniphofia_parviflora	Kniphofia	Asphodelaceae	NE	LC	aLC	nonthreatened	0	0.839909603	1	1.302863622
Kniphofia_porphyrantha	Kniphofia	Asphodelaceae	NE	LC	aLC	nonthreatened	0	0.839909603	1	1.302863622
Kniphofia_ritualis	Kniphofia	Asphodelaceae	NE	LC	aLC	nonthreatened	0	0.839909603	1	1.302863622
Kniphofia_rooperi	Kniphofia	Asphodelaceae	NE	LC	aLC	nonthreatened	0	0.839909603	1	1.302863622
Kniphofia_splendida	Kniphofia	Asphodelaceae	NE	LC	aLC	nonthreatened	0	0.839909603	1	1.302863622
Kniphofia_stricta	Kniphofia	Asphodelaceae	NE	LC	aLC	nonthreatened	0	0.839909603	1	1.302863622
Kniphofia_thodei	Kniphofia	Asphodelaceae	NE	LC	aLC	nonthreatened	0	0.839909603	1	1.302863622
Kniphofia_tysonii	Kniphofia	Asphodelaceae	LC	LC	aLC	nonthreatened	0	0.839909603	1	1.302863622
Carpobrotus_dimidiatus	Carpobrotus	Aizoaceae	NE	LC	aLC	nonthreatened	0	0.841330045	1	1.303635342
Carpobrotus_mellei	Carpobrotus	Aizoaceae	NE	LC	aLC	nonthreatened	0	0.841330045	1	1.303635342
Syncarpha_vestita	Syncarpha	Asteraceae	NE	LC	aLC	nonthreatened	0	0.866887678	1	1.317419882
Artemisia_absinthium	Artemisia	Asteraceae	NE	LC	aLC	nonthreatened	0	0.872047152	1	1.320179746
Oedera_acerosa	Odyendyea	Simaroubaceae	NE	LC	aLC	nonthreatened	0	0.873653101	1	1.321037236
Oedera_calycina	Odyssea	Poaceae	NE	LC	aLC	nonthreatened	0	0.873653101	1	1.321037236
Oedera_imbricata	Oedera	Asteraceae	NE	LC	aLC	nonthreatened	0	0.873653101	1	1.321037236
Oedera_pungens	Oedera	Asteraceae	NE	LC	aLC	nonthreatened	0	0.873653101	1	1.321037236
Oedera_squarrosa	Oedera	Asteraceae	NE	LC	aLC	nonthreatened	0	0.873653345	1	1.321037366
Ursinia_alpina	Urospermum	Asteraceae	NE	LC	aLC	nonthreatened	1	0.874322886	1	1.321394647
Ursinia_chrysanthemoides	Ursinia	Asteraceae	NE	LC	aLC	nonthreatened	1	0.874322886	1	1.321394647
Ursinia_heterodonta	Ursinia	Asteraceae	NE	LC	aLC	nonthreatened	1	0.874322886	1	1.321394647
Ursinia_montana	Ursinia	Asteraceae	NE	LC	aLC	nonthreatened	1	0.874322886	1	1.321394647
Ursinia_punctata	Ursinia	Asteraceae	NE	LC	aLC	nonthreatened	1	0.874322886	1	1.321394647
Ursinia_scariosa	Ursinia	Asteraceae	NE	LC	aLC	nonthreatened	1	0.874322886	1	1.321394647
Ursinia_sericea	Ursinia	Asteraceae	NE	LC	aLC	nonthreatened	0	0.874322886	1	1.321394647
Ursinia_tenuiloba	Ursinia	Asteraceae	NE	LC	aLC	nonthreatened	1	0.874322886	1	1.321394647
Ursinia_trifida	Ursinia	Asteraceae	NE	LC	aLC	nonthreatened	0	0.874322886	1	1.321394647
Ursinia_anthemoides	Ursinia	Asteraceae	NE	LC	aLC	nonthreatened	1	0.874323017	1	1.321394717
Ursinia_nana	Ursinia	Asteraceae	NE	LC	aLC	nonthreatened	0	0.874323017	1	1.321394717
Watsonia_confusa	Watsonia	Iridaceae	NE	LC	aLC	nonthreatened	0	0.875217863	1	1.321872027
Watsonia_densiflora	Watsonia	Iridaceae	NE	LC	aLC	nonthreatened	0	0.875217863	1	1.321872027
Watsonia_knysnana	Watsonia	Iridaceae	NE	LC	aLC	nonthreatened	1	0.875217863	1	1.321872027
Watsonia_laccata	Watsonia	Iridaceae	NE	LC	aLC	nonthreatened	0	0.875217863	1	1.321872027
Watsonia_lepida	Watsonia	Iridaceae	NE	LC	aLC	nonthreatened	0	0.875217863	1	1.321872027
Watsonia_meriana	Watsonia	Iridaceae	NE	LC	aLC	nonthreatened	1	0.875217863	1	1.321872027
Watsonia_pillansii	Watsonia	Iridaceae	NE	LC	aLC	nonthreatened	1	0.875217863	1	1.321872027
Watsonia_pulchra	Watsonia	Iridaceae	NE	LC	aLC	nonthreatened	0	0.875217863	1	1.321872027
Psoralea_asarina	Psoralea	Fabaceae	NE	LC	aLC	nonthreatened	0	0.877327916	1	1.322996625
Nolletia_gariepina	Nolletia	Asteraceae	NE	LC	aLC	nonthreatened	0	0.878140784	1	1.323429523
Nolletia_chrysocomoides	Noccaea	Brassicaceae	NE	LC	aLC	nonthreatened	0	0.878141435	1	1.32342987
Pyrostria_mandrarensis	Pyrostria	Rubiaceae	LC	LC	aLC	nonthreatened	0	0.87917798	1	1.323981617
Pyrostria_bibracteata	Pyrostria	Rubiaceae	LC	LC	aLC	nonthreatened	0	0.879178506	1	1.323981897
Pentzia_quinquefida	Pentzia	Asteraceae	NE	LC	aLC	nonthreatened	0	0.880009267	1	1.324423887
Euryops_brownei	Euryops	Asteraceae	NE	LC	aLC	nonthreatened	0	0.880028178	1	1.324433946
Erica_formosa	Erica	Ericaceae	NE	LC	aLC	nonthreatened	0	0.880418082	1	1.324641317
Metalasia_acuta	Mestoklema	Aizoaceae	NE	LC	aLC	nonthreatened	0	0.887096688	1	1.328186685
Helichrysum_trilineatum	Helichrysum	Asteraceae	NE	LC	aLC	nonthreatened	0	0.888482385	1	1.328920716
Aloe_grandidentata	Aloe	Asphodelaceae	NE	LC	aLC	nonthreatened	0	0.897263357	1	1.33355969
Erica_anguliger	Erica	Ericaceae	NE	LC	aLC	nonthreatened	0	0.898053744	1	1.333976196
Erica_coccinea	Erica	Ericaceae	NE	LC	aLC	nonthreatened	0	0.904725698	1	1.337485188
Erica_glomiflora	Erica	Ericaceae	NE	LC	aLC	nonthreatened	0	0.911728082	1	1.341154769
Erica_copiosa	Erica	Ericaceae	NE	LC	aLC	nonthreatened	0	0.919151463	1	1.345030323
Eriocephalus_ambiguus	Eriocephalus	Asteraceae	NE	LC	aLC	nonthreatened	0	0.922979206	1	1.347022834
Eriocephalus_ericoides	Eriocephalus	Asteraceae	NE	LC	aLC	nonthreatened	0	0.922979206	1	1.347022834
Eriocephalus_microphyllus	Eriocephalus	Asteraceae	NE	LC	aLC	nonthreatened	0	0.922979206	1	1.347022834
Eriocephalus_punctulatus	Eriocephalus	Asteraceae	NE	LC	aLC	nonthreatened	0	0.922979206	1	1.347022834
Eriocephalus_spinescens	Eriocephalus	Asteraceae	NE	LC	aLC	nonthreatened	0	0.922979206	1	1.347022834
Eriocephalus_africanus	Eriocephalus	Asteraceae	NE	LC	aLC	nonthreatened	0	0.922979515	1	1.347022994
Aloe_ecklonis	Aloe	Asphodelaceae	NE	LC	aLC	nonthreatened	0	0.928344465	1	1.349809025
Aloe_boylei	Aloe	Asphodelaceae	NE	LC	aLC	nonthreatened	0	0.929910465	1	1.350620791
Babiana_sinuata	Babiana	Iridaceae	LC	LC	aLC	nonthreatened	0	0.934759396	1	1.353130156
Erica_vestita	Erica	Ericaceae	NE	LC	aLC	nonthreatened	0	0.949907599	1	1.360929167
Stathmostelma_rhacodes	Stathmostelma	Apocynaceae	NE	LC	aLC	nonthreatened	0	0.95575918	1	1.363925626
Gladiolus_hyalinus	Gladiolus	Iridaceae	NE	LC	aLC	nonthreatened	0	0.956860909	1	1.364488793
Felicia_filifolia	Felicia	Asteraceae	NE	LC	aLC	nonthreatened	0	0.958709572	1	1.365433055
Senecio_glaberrimus	Senecio	Asteraceae	NE	LC	aLC	nonthreatened	0	0.959882011	1	1.366031454
Senecio_retrorsus	Senecio	Asteraceae	NE	LC	aLC	nonthreatened	0	0.959882011	1	1.366031454
Metalasia_trivialis	Metalasia	Asteraceae	NE	LC	aLC	nonthreatened	0	0.962725534	1	1.367481266
Euryops_ericoides	Euryops	Asteraceae	NE	LC	aLC	nonthreatened	0	0.964479112	1	1.368374308
Syncarpha_loganiana	Syncarpha	Asteraceae	NE	LC	aLC	nonthreatened	1	0.969464725	1	1.370908973
Rhynchosia_capensis	Rhynchosia	Fabaceae	LC	LC	aLC	nonthreatened	0	0.970352248	1	1.371359513
Rhynchosia_caribaea	Rhynchosia	Fabaceae	NE	LC	aLC	nonthreatened	0	0.970352248	1	1.371359513
Rhynchosia_chrysoscias	Rhynchosia	Fabaceae	NE	LC	aLC	nonthreatened	0	0.970352248	1	1.371359513
Rhynchosia_clivorum	Rhynchosia	Fabaceae	LC	LC	aLC	nonthreatened	0	0.970352248	1	1.371359513
Rhynchosia_cooperi	Rhynchosia	Fabaceae	NE	LC	aLC	nonthreatened	0	0.970352248	1	1.371359513
Rhynchosia_ferulifolia	Rhynchosia	Fabaceae	NE	LC	aLC	nonthreatened	0	0.970352248	1	1.371359513
Rhynchosia_hirta	Rhynchosia	Fabaceae	NE	LC	aLC	nonthreatened	0	0.970352248	1	1.371359513
Rhynchosia_leucoscias	Rhynchosia	Fabaceae	NE	LC	aLC	nonthreatened	0	0.970352248	1	1.371359513
Rhynchosia_minima	Rhynchosia	Fabaceae	LC	LC	aLC	nonthreatened	0	0.970352248	1	1.371359513
Rhynchosia_nitens	Rhynchosia	Fabaceae	NE	LC	aLC	nonthreatened	0	0.970352248	1	1.371359513
Rhynchosia_pentheri	Rhynchosia	Fabaceae	LC	LC	aLC	nonthreatened	0	0.970352248	1	1.371359513
Rhynchosia_sublobata	Rhynchosia	Fabaceae	NE	LC	aLC	nonthreatened	0	0.970352248	1	1.371359513
Rhynchosia_totta	Rhynchosia	Fabaceae	LC	LC	aLC	nonthreatened	0	0.970352248	1	1.371359513
Euryops_virgineus	Euryops	Asteraceae	NE	LC	aLC	nonthreatened	0	0.977027464	1	1.374741616
Bulbophyllum_baronii	Bulbophyllum	Orchidaceae	LC	LC	aLC	nonthreatened	0	0.980453488	1	1.376473033
Bulbophyllum_burttii	Bulbophyllum	Orchidaceae	LC	LC	aLC	nonthreatened	0	0.980453488	1	1.376473033
Bulbophyllum_elliotii	Bulbophyllum	Orchidaceae	NE	LC	aLC	nonthreatened	0	0.980453488	1	1.376473033
Bulbophyllum_kivuense	Bulbophyllum	Orchidaceae	LC	LC	aLC	nonthreatened	0	0.980453488	1	1.376473033
Bulbophyllum_nutans	Bulbophyllum	Orchidaceae	NE	LC	aLC	nonthreatened	0	0.980453488	1	1.376473033
Bulbophyllum_oreonastes	Bulbophyllum	Orchidaceae	NE	LC	aLC	nonthreatened	0	0.980453488	1	1.376473033
Bulbophyllum_rugosibulbum	Bulbophyllum	Orchidaceae	NE	LC	aLC	nonthreatened	0	0.980453488	1	1.376473033
Bulbophyllum_scaberulum	Bulbophyllum	Orchidaceae	LC	LC	aLC	nonthreatened	0	0.980453488	1	1.376473033
Bulbophyllum_longiflorum	Bulbophyllum	Orchidaceae	NE	LC	aLC	nonthreatened	0	0.98045353	1	1.376473055
Stoebe_alopecuroides	Stirtonanthus	Fabaceae	NE	LC	aLC	nonthreatened	0	0.980542015	1	1.376517733
Manulea_buchneroides	Manulea	Scrophulariaceae	NE	LC	aLC	nonthreatened	0	0.982018145	1	1.377262771
Manulea_florifera	Manulea	Scrophulariaceae	NE	LC	aLC	nonthreatened	0	0.982018145	1	1.377262771
Manulea_parviflora	Manulea	Scrophulariaceae	NE	LC	aLC	nonthreatened	0	0.982018145	1	1.377262771
Euryops_brevipapposus	Euryops	Asteraceae	NE	LC	aLC	nonthreatened	0	0.982596728	1	1.377554645
Euryops_chrysanthemoides	Euryops	Asteraceae	NE	LC	aLC	nonthreatened	0	0.982596728	1	1.377554645
Euryops_laxus	Euryops	Asteraceae	NE	LC	aLC	nonthreatened	0	0.982596728	1	1.377554645
Euryops_oligoglossus	Euryops	Asteraceae	NE	LC	aLC	nonthreatened	0	0.982596728	1	1.377554645
Euryops_subcarnosus	Euryops	Asteraceae	NE	LC	aLC	nonthreatened	0	0.982596728	1	1.377554645
Asparagus_africanus	Asparagus	Asparagaceae	NE	LC	aLC	nonthreatened	0	0.984203775	1	1.378364893
Asparagus_virgatus	Asparagus	Asparagaceae	NE	LC	aLC	nonthreatened	0	0.984203775	1	1.378364893
Gladiolus_floribundus	Gladiolus	Iridaceae	NE	LC	aLC	nonthreatened	0	0.984481339	1	1.37850477
Euryops_pectinatus	Euryops	Asteraceae	NE	LC	aLC	nonthreatened	0	0.985758354	1	1.379148064
Metalasia_brevifolia	Metalasia	Asteraceae	NE	LC	aLC	nonthreatened	0	0.992237979	1	1.3824058
Peponidium_buxifolium	Peperomia	Piperaceae	LC	LC	aLC	nonthreatened	0	0.993595868	1	1.383087158
Peponidium_horridum	Peponidium	Rubiaceae	LC	LC	aLC	nonthreatened	0	0.993595868	1	1.383087158
Gymnopentzia_bifurcata	Gymnodiscus	Asteraceae	NE	LC	aLC	nonthreatened	0	1.003472395	1	1.388029053
Coffea_perrieri	Coffea	Rubiaceae	LC	LC	aLC	nonthreatened	0	1.007548309	1	1.390061411
Leipoldtia_schultzei	Leipoldtia	Aizoaceae	NE	LC	aLC	nonthreatened	0	1.009989187	1	1.391276523
Aloe_nubigena	Aloe	Asphodelaceae	LC	LC	aLC	nonthreatened	0	1.015952941	1	1.394239188
Babiana_scabrifolia	Babiana	Iridaceae	LC	LC	aLC	nonthreatened	0	1.021922514	1	1.397195979
Helichrysum_chionosphaerum	Helichrysum	Asteraceae	NE	LC	aLC	nonthreatened	0	1.026152918	1	1.399286061
Pentzia_globosa	Pentzia	Asteraceae	NE	LC	aLC	nonthreatened	0	1.03633835	1	1.404300449
Impatiens_assurgens	Illigera	Hernandiaceae	NE	LC	aLC	nonthreatened	0	1.04168618	1	1.406923206
Impatiens_baronii	Impatiens	Balsaminaceae	LC	LC	aLC	nonthreatened	0	1.04168618	1	1.406923206
Impatiens_bombycina	Impatiens	Balsaminaceae	NE	LC	aLC	nonthreatened	0	1.04168618	1	1.406923206
Impatiens_burtonii	Impatiens	Balsaminaceae	NE	LC	aLC	nonthreatened	0	1.04168618	1	1.406923206
Impatiens_confusa	Impatiens	Balsaminaceae	LC	LC	aLC	nonthreatened	0	1.04168618	1	1.406923206
Impatiens_hochstetteri	Impatiens	Balsaminaceae	NE	LC	aLC	nonthreatened	0	1.04168618	1	1.406923206
Impatiens_hydrogetonoides	Impatiens	Balsaminaceae	LC	LC	aLC	nonthreatened	0	1.04168618	1	1.406923206
Impatiens_kilimanjari	Impatiens	Balsaminaceae	NE	LC	aLC	nonthreatened	0	1.04168618	1	1.406923206
Impatiens_leedalii	Impatiens	Balsaminaceae	LC	LC	aLC	nonthreatened	0	1.04168618	1	1.406923206
Impatiens_lyallii	Impatiens	Balsaminaceae	LC	LC	aLC	nonthreatened	0	1.04168618	1	1.406923206
Impatiens_meruensis	Impatiens	Balsaminaceae	LC	LC	aLC	nonthreatened	0	1.04168618	1	1.406923206
Impatiens_nana	Impatiens	Balsaminaceae	LC	LC	aLC	nonthreatened	0	1.04168618	1	1.406923206
Impatiens_nyungwensis	Impatiens	Balsaminaceae	LC	LC	aLC	nonthreatened	0	1.04168618	1	1.406923206
Impatiens_pseudoviola	Impatiens	Balsaminaceae	NE	LC	aLC	nonthreatened	0	1.04168618	1	1.406923206
Impatiens_rubromaculata	Impatiens	Balsaminaceae	LC	LC	aLC	nonthreatened	0	1.04168618	1	1.406923206
Impatiens_runssorensis	Impatiens	Balsaminaceae	LC	LC	aLC	nonthreatened	0	1.04168618	1	1.406923206
Impatiens_sodenii	Impatiens	Balsaminaceae	NE	LC	aLC	nonthreatened	0	1.04168618	1	1.406923206
Impatiens_stuhlmannii	Impatiens	Balsaminaceae	LC	LC	aLC	nonthreatened	0	1.04168618	1	1.406923206
Impatiens_sylvicola	Impatiens	Balsaminaceae	NE	LC	aLC	nonthreatened	0	1.04168618	1	1.406923206
Impatiens_tinctoria	Impatiens	Balsaminaceae	NE	LC	aLC	nonthreatened	0	1.04168618	1	1.406923206
Vangueria_lasiantha	Vangueria	Rubiaceae	LC	LC	aLC	nonthreatened	0	1.050217523	1	1.411093077
Eriosema_cordatum	Eriosema	Fabaceae	NE	LC	aLC	nonthreatened	0	1.051623725	1	1.411778721
Eriosema_distinctum	Eriosema	Fabaceae	NE	LC	aLC	nonthreatened	0	1.051623725	1	1.411778721
Eriosema_ellipticifolium	Eriosema	Fabaceae	NE	LC	aLC	nonthreatened	0	1.051623725	1	1.411778721
Eriosema_glomeratum	Eriosema	Fabaceae	NE	LC	aLC	nonthreatened	0	1.051623725	1	1.411778721
Eriosema_kraussianum	Eriosema	Fabaceae	NE	LC	aLC	nonthreatened	0	1.051623725	1	1.411778721
Eriosema_nutans	Eriosema	Fabaceae	NE	LC	aLC	nonthreatened	0	1.051623725	1	1.411778721
Eriosema_parviflorum	Eriosema	Fabaceae	NE	LC	aLC	nonthreatened	0	1.051623725	1	1.411778721
Eriosema_pauciflorum	Eriosema	Fabaceae	LC	LC	aLC	nonthreatened	0	1.051623725	1	1.411778721
Eriosema_procumbens	Eriosema	Fabaceae	LC	LC	aLC	nonthreatened	0	1.051623725	1	1.411778721
Eriosema_salignum	Eriosema	Fabaceae	NE	LC	aLC	nonthreatened	0	1.051623725	1	1.411778721
Eriosema_spicatum	Eriosema	Fabaceae	LC	LC	aLC	nonthreatened	0	1.051623725	1	1.411778721
Eriosema_squarrosum	Eriosema	Fabaceae	NE	LC	aLC	nonthreatened	0	1.051623725	1	1.411778721
Eriosema_psoraleoides	Eriosema	Fabaceae	NE	LC	aLC	nonthreatened	0	1.051623889	1	1.411778801
Pavetta_lanceolata	Pavetta	Rubiaceae	LC	LC	aLC	nonthreatened	0	1.053490533	1	1.412688225
Pavetta_schumanniana	Pavetta	Rubiaceae	LC	LC	aLC	nonthreatened	0	1.053490533	1	1.412688225
Cineraria_albicans	Cineraria	Asteraceae	NE	LC	aLC	nonthreatened	0	1.05500678	1	1.413426328
Felicia_amelloides	Felicia	Asteraceae	NE	LC	aLC	nonthreatened	0	1.055351872	1	1.413594241
Stoebe_phyllostachya	Stoebe	Asteraceae	NE	LC	aLC	nonthreatened	1	1.058619277	1	1.415182685
Felicia_amoena	Felicia	Asteraceae	NE	LC	aLC	nonthreatened	0	1.058861907	1	1.415300538
Gardenia_aqualla	Gardenia	Rubiaceae	NE	LC	aLC	nonthreatened	0	1.062142314	1	1.416892581
Gardenia_cornuta	Gardenia	Rubiaceae	NE	LC	aLC	nonthreatened	0	1.062142314	1	1.416892581
Gardenia_erubescens	Gardenia	Rubiaceae	LC	LC	aLC	nonthreatened	0	1.062142314	1	1.416892581
Gardenia_imperialis	Gardenia	Rubiaceae	LC	LC	aLC	nonthreatened	0	1.062142314	1	1.416892581
Gardenia_nitida	Gardenia	Rubiaceae	LC	LC	aLC	nonthreatened	0	1.062142314	1	1.416892581
Gardenia_sokotensis	Gardenia	Rubiaceae	LC	LC	aLC	nonthreatened	0	1.062142314	1	1.416892581
Gardenia_ternifolia	Gardenia	Rubiaceae	LC	LC	aLC	nonthreatened	0	1.062142314	1	1.416892581
Gardenia_jasminoides	Gardenia	Rubiaceae	NE	LC	aLC	nonthreatened	0	1.062142691	1	1.416892764
Aloe_maculata	Aloe	Asphodelaceae	NE	LC	aLC	nonthreatened	0	1.067436153	1	1.419456447
Erica_radicans	Erica	Ericaceae	NE	LC	aLC	nonthreatened	0	1.072123013	1	1.421720872
Bartlettina_sordida	Bartlettina	Asteraceae	NT	NT	bNT	nonthreatened	0	0.039375862	2	1.424914761
Guizotia_jacksonii	Guilleminea	Amaranthaceae	NE	NT	bNT	nonthreatened	0	0.039375862	2	1.424914761
Oocephala_staehelinoides	Onopordum	Asteraceae	NE	NT	bNT	nonthreatened	0	0.039375862	2	1.424914761
Artemisia_herba-alba	Artemisia	Asteraceae	NE	LC	aLC	nonthreatened	0	1.078869126	1	1.424971237
Senecio_scitus	Senecio	Asteraceae	NE	LC	aLC	nonthreatened	0	1.079815344	1	1.425426293
Seriphium_kilimandscharicum	Seriphium	Asteraceae	NE	LC	aLC	nonthreatened	0	1.084980396	1	1.427906633
Artemisia_negrei	Artemisia	Asteraceae	NE	LC	aLC	nonthreatened	0	1.087517971	1	1.429122967
Bulbine_abyssinica	Bulbine	Asphodelaceae	NE	LC	aLC	nonthreatened	0	1.087926656	1	1.429318724
Bulbine_asphodeloides	Bulbine	Asphodelaceae	NE	LC	aLC	nonthreatened	0	1.087926656	1	1.429318724
Bulbine_capitata	Bulbine	Asphodelaceae	NE	LC	aLC	nonthreatened	0	1.087926656	1	1.429318724
Bulbine_caput-medusae	Bulbine	Asphodelaceae	LC	LC	aLC	nonthreatened	0	1.087926656	1	1.429318724
Bulbine_favosa	Bulbine	Asphodelaceae	LC	LC	aLC	nonthreatened	0	1.087926656	1	1.429318724
Bulbine_lagopus	Bulbine	Asphodelaceae	NE	LC	aLC	nonthreatened	0	1.087926656	1	1.429318724
Bulbine_latifolia	Bulbine	Asphodelaceae	NE	LC	aLC	nonthreatened	0	1.087926656	1	1.429318724
Bulbine_mesembryanthoides	Bulbine	Asphodelaceae	NE	LC	aLC	nonthreatened	0	1.087926656	1	1.429318724
Bulbine_namaensis	Bulbine	Asphodelaceae	LC	LC	aLC	nonthreatened	0	1.087926656	1	1.429318724
Bulbine_narcissifolia	Bulbine	Asphodelaceae	NE	LC	aLC	nonthreatened	0	1.087926656	1	1.429318724
Bulbine_frutescens	Bulbine	Asphodelaceae	NE	LC	aLC	nonthreatened	0	1.087926715	1	1.429318752
Eriospermum_alcicorne	Eriospermum	Asparagaceae	NE	LC	aLC	nonthreatened	0	1.091198777	1	1.43088466
Eriospermum_capense	Eriospermum	Asparagaceae	NE	LC	aLC	nonthreatened	0	1.091198777	1	1.43088466
Eriospermum_cooperi	Eriospermum	Asparagaceae	NE	LC	aLC	nonthreatened	0	1.091198777	1	1.43088466
Eriospermum_corymbosum	Eriospermum	Asparagaceae	NE	LC	aLC	nonthreatened	0	1.091198777	1	1.43088466
Eriospermum_currorii	Eriospermum	Asparagaceae	NE	LC	aLC	nonthreatened	0	1.091198777	1	1.43088466
Eriospermum_dielsianum	Eriospermum	Asparagaceae	NE	LC	aLC	nonthreatened	0	1.091198777	1	1.43088466
Eriospermum_dregei	Eriospermum	Asparagaceae	NE	LC	aLC	nonthreatened	0	1.091198777	1	1.43088466
Eriospermum_mackenii	Eriospermum	Asparagaceae	LC	LC	aLC	nonthreatened	0	1.091198777	1	1.43088466
Eriospermum_ornithogaloides	Eriospermum	Asparagaceae	NE	LC	aLC	nonthreatened	0	1.091198777	1	1.43088466
Eriospermum_paradoxum	Eriospermum	Asparagaceae	NE	LC	aLC	nonthreatened	0	1.091198777	1	1.43088466
Eriospermum_porphyrium	Eriospermum	Asparagaceae	NE	LC	aLC	nonthreatened	0	1.091198777	1	1.43088466
Eriospermum_porphyrovalve	Eriospermum	Asparagaceae	NE	LC	aLC	nonthreatened	0	1.091198777	1	1.43088466
Eriospermum_roseum	Eriospermum	Asparagaceae	NE	LC	aLC	nonthreatened	0	1.091198777	1	1.43088466
Eriospermum_abyssinicum	Eriospermum	Asparagaceae	NE	LC	aLC	nonthreatened	0	1.091198813	1	1.430884677
Leucadendron_cordatum	Leucadendron	Proteaceae	LC	LC	aLC	nonthreatened	0	1.097680322	1	1.433979306
Helichrysum_argyrosphaerum	Helichrysum	Asteraceae	NE	LC	aLC	nonthreatened	0	1.098610544	1	1.434422661
Helichrysum_candolleanum	Helichrysum	Asteraceae	NE	LC	aLC	nonthreatened	0	1.098610544	1	1.434422661
Leucadendron_cadens	Leucadendron	Proteaceae	LC	LC	aLC	nonthreatened	0	1.101446322	1	1.435773013
Leucadendron_barkerae	Leucadendron	Proteaceae	LC	LC	aLC	nonthreatened	0	1.106932572	1	1.438380313
Empogona_kirkii	Empogona	Rubiaceae	LC	LC	aLC	nonthreatened	0	1.110201205	1	1.439930481
Empogona_ovalifolia	Empogona	Rubiaceae	NE	LC	aLC	nonthreatened	0	1.110201205	1	1.439930481
Lithops_gracilidelineata	Lithops	Aizoaceae	NE	LC	aLC	nonthreatened	0	1.1185579	1	1.443882802
Lithops_ruschiorum	Lithops	Aizoaceae	LC	LC	aLC	nonthreatened	0	1.1185579	1	1.443882802
Arctotis_leiocarpa	Arctotis	Asteraceae	NE	LC	aLC	nonthreatened	0	1.119976217	1	1.444552051
Helichrysum_pumilio	Helichrysum	Asteraceae	NE	LC	aLC	nonthreatened	0	1.120427011	1	1.444764669
Cineraria_mollis	Cineraria	Asteraceae	NE	LC	aLC	nonthreatened	0	1.12193271	1	1.44547451
Sisyranthus_trichostomus	Sisyranthus	Apocynaceae	NE	LC	aLC	nonthreatened	0	1.129656388	1	1.449107827
Fadogia_erythrophloea	Fadogia	Rubiaceae	LC	LC	aLC	nonthreatened	0	1.130407502	1	1.449460457
Fadogia_homblei	Fadogia	Rubiaceae	NE	LC	aLC	nonthreatened	0	1.130408154	1	1.449460764
Stoebe_capitata	Stoebe	Asteraceae	NE	LC	aLC	nonthreatened	0	1.130492777	1	1.449500484
Sisyranthus_imberbis	Sisyranthus	Apocynaceae	NE	LC	aLC	nonthreatened	0	1.130688156	1	1.449592186
Asparagus_aethiopicus	Asparagus	Asparagaceae	LC	LC	aLC	nonthreatened	0	1.131277623	1	1.449868803
Asparagus_densiflorus	Asparagus	Asparagaceae	NE	LC	aLC	nonthreatened	0	1.131277623	1	1.449868803
Asparagus_falcatus	Asparagus	Asparagaceae	NE	LC	aLC	nonthreatened	0	1.132237623	1	1.450319136
Syncarpha_canescens	Synaptolepis	Thymelaeaceae	NE	LC	aLC	nonthreatened	1	1.132758059	1	1.450563186
Seriphium_spirale	Seriphium	Asteraceae	NE	LC	aLC	nonthreatened	0	1.133169544	1	1.450756103
Dicliptera_carvalhoi	Dicliptera	Acanthaceae	NE	LC	aLC	nonthreatened	0	1.154782914	1	1.460837163
Dicliptera_cernua	Dicliptera	Acanthaceae	NE	LC	aLC	nonthreatened	0	1.154782914	1	1.460837163
Dicliptera_clinopodia	Dicliptera	Acanthaceae	NE	LC	aLC	nonthreatened	0	1.154782914	1	1.460837163
Dicliptera_effusa	Dicliptera	Acanthaceae	LC	LC	aLC	nonthreatened	0	1.154782914	1	1.460837163
Dicliptera_heterostegia	Dicliptera	Acanthaceae	NE	LC	aLC	nonthreatened	0	1.154782914	1	1.460837163
Dicliptera_minor	Dicliptera	Acanthaceae	NE	LC	aLC	nonthreatened	0	1.154782914	1	1.460837163
Dicliptera_paniculata	Dicliptera	Acanthaceae	NE	LC	aLC	nonthreatened	0	1.154782914	1	1.460837163
Dicliptera_verticillata	Dicliptera	Acanthaceae	NE	LC	aLC	nonthreatened	0	1.154782914	1	1.460837163
Kleinia_barbertonica	Kleinia	Asteraceae	NE	LC	aLC	nonthreatened	0	1.155277214	1	1.461066533
Edmondia_sesamoides	Edmondia	Asteraceae	NE	LC	aLC	nonthreatened	0	1.15660537	1	1.461682578
Osteospermum_junceum	Osteospermum	Asteraceae	NE	LC	aLC	nonthreatened	0	1.158396067	1	1.462512565
Coffea_grevei	Coffea	Rubiaceae	LC	LC	aLC	nonthreatened	0	1.159081143	1	1.462829915
Coffea_humbertii	Coffea	Rubiaceae	LC	LC	aLC	nonthreatened	0	1.159081143	1	1.462829915
Euryops_annae	Euryops	Asteraceae	NE	LC	aLC	nonthreatened	0	1.159787989	1	1.463157244
Euryops_lateriflorus	Euryops	Asteraceae	NE	LC	aLC	nonthreatened	0	1.159787989	1	1.463157244
Othonna_arborescens	Osyris	Santalaceae	NE	NT	bNT	nonthreatened	0	0.081336488	2	1.464492126
Othonna_bulbosa	Othonna	Asteraceae	NE	NT	bNT	nonthreatened	0	0.081336488	2	1.464492126
Othonna_ciliata	Othonna	Asteraceae	NE	NT	bNT	nonthreatened	0	0.081336488	2	1.464492126
Othonna_coronopifolia	Othonna	Asteraceae	NE	NT	bNT	nonthreatened	0	0.081336488	2	1.464492126
Othonna_cyclophylla	Othonna	Asteraceae	NE	NT	bNT	nonthreatened	0	0.081336488	2	1.464492126
Othonna_dentata	Othonna	Asteraceae	NE	NT	bNT	nonthreatened	0	0.081336488	2	1.464492126
Othonna_hederifolia	Othonna	Asteraceae	NE	NT	bNT	nonthreatened	0	0.081336488	2	1.464492126
Othonna_perfoliata	Othonna	Asteraceae	NE	NT	bNT	nonthreatened	0	0.081336488	2	1.464492126
Othonna_petiolaris	Othonna	Asteraceae	NE	NT	bNT	nonthreatened	0	0.081336488	2	1.464492126
Dombeya_autumnalis	Dombeya	Malvaceae	LC	LC	aLC	nonthreatened	0	1.162859866	1	1.464578539
Dombeya_burgessiae	Dombeya	Malvaceae	LC	LC	aLC	nonthreatened	0	1.162859866	1	1.464578539
Dombeya_cymosa	Dombeya	Malvaceae	LC	LC	aLC	nonthreatened	0	1.162859866	1	1.464578539
Dombeya_pulchra	Dombeya	Malvaceae	LC	LC	aLC	nonthreatened	0	1.162859866	1	1.464578539
Dombeya_quinqueseta	Dombeya	Malvaceae	LC	LC	aLC	nonthreatened	0	1.162859866	1	1.464578539
Dombeya_rotundifolia	Dombeya	Malvaceae	LC	LC	aLC	nonthreatened	0	1.162859866	1	1.464578539
Dombeya_shupangae	Dombeya	Malvaceae	LC	LC	aLC	nonthreatened	0	1.162859866	1	1.464578539
Dombeya_tiliacea	Dombeya	Malvaceae	LC	LC	aLC	nonthreatened	0	1.162859866	1	1.464578539
Dombeya_torrida	Dombeya	Malvaceae	NE	LC	aLC	nonthreatened	0	1.162859866	1	1.464578539
Dombeya_wallichii	Dombeya	Malvaceae	NE	LC	aLC	nonthreatened	0	1.162859866	1	1.464578539
Vangueria_agrestis	Vandellia	Linderniaceae	NE	LC	aLC	nonthreatened	0	1.17067757	1	1.468186544
Vangueria_apiculata	Vandenboschia	Hymenophyllaceae	LC	LC	aLC	nonthreatened	0	1.17067757	1	1.468186544
Vangueria_cyanescens	Vangueria	Rubiaceae	LC	LC	aLC	nonthreatened	0	1.17067757	1	1.468186544
Vangueria_ferruginea	Vangueria	Rubiaceae	NE	LC	aLC	nonthreatened	0	1.17067757	1	1.468186544
Vangueria_macrocalyx	Vangueria	Rubiaceae	LC	LC	aLC	nonthreatened	0	1.17067757	1	1.468186544
Vangueria_monteiroi	Vangueria	Rubiaceae	LC	LC	aLC	nonthreatened	0	1.17067757	1	1.468186544
Vangueria_parvifolia	Vangueria	Rubiaceae	LC	LC	aLC	nonthreatened	0	1.17067757	1	1.468186544
Sideritis_barbellata	Sideritis	Lamiaceae	LC	LC	aLC	nonthreatened	0	1.172383639	1	1.468972196
Vangueria_infausta	Vangueria	Rubiaceae	LC	LC	aLC	nonthreatened	0	1.176522439	1	1.470875572
Vangueria_madagascariensis	Vangueria	Rubiaceae	LC	LC	aLC	nonthreatened	0	1.176522439	1	1.470875572
Erica_sessiliflora	Erica	Ericaceae	NE	LC	aLC	nonthreatened	0	1.177241109	1	1.47120571
Vangueria_randii	Vangueria	Rubiaceae	LC	LC	aLC	nonthreatened	1	1.179730939	1	1.472348627
Lampranthus_falcatus	Lampranthus	Aizoaceae	NE	LC	aLC	nonthreatened	0	1.181812747	1	1.473303247
Cineraria_erodioides	Cineraria	Asteraceae	NE	LC	aLC	nonthreatened	0	1.188880113	1	1.47653723
Glebionis_segetum	Glebionis	Asteraceae	NE	LC	aLC	nonthreatened	0	1.189736032	1	1.476928184
Syncarpha_eximia	Syncarpha	Asteraceae	NE	LC	aLC	nonthreatened	1	1.193464244	1	1.478629321
Syncarpha_milleflora	Syncarpha	Asteraceae	NE	LC	aLC	nonthreatened	0	1.193464244	1	1.478629321
Aloe_thraskii	Aloe	Asphodelaceae	NE	LC	aLC	nonthreatened	0	1.198596409	1	1.480966341
Centaurea_dimorpha	Centaurea	Asteraceae	NE	LC	aLC	nonthreatened	0	1.200405155	1	1.481788685
Centaurea_eriophora	Centaurea	Asteraceae	NE	LC	aLC	nonthreatened	0	1.200405155	1	1.481788685
Centaurea_ferox	Centaurea	Asteraceae	NE	LC	aLC	nonthreatened	0	1.200405155	1	1.481788685
Centaurea_hyalolepis	Centaurea	Asteraceae	NE	LC	aLC	nonthreatened	0	1.200405155	1	1.481788685
Centaurea_parviflora	Centaurea	Asteraceae	NE	LC	aLC	nonthreatened	0	1.200405155	1	1.481788685
Centaurea_perrottettii	Centaurea	Asteraceae	NE	LC	aLC	nonthreatened	0	1.200405155	1	1.481788685
Centaurea_senegalensis	Centaurea	Asteraceae	NE	LC	aLC	nonthreatened	0	1.200405155	1	1.481788685
Centaurea_sicula	Centaurea	Asteraceae	NE	LC	aLC	nonthreatened	0	1.200405155	1	1.481788685
Centaurea_sphaerocephala	Centaurea	Asteraceae	NE	LC	aLC	nonthreatened	0	1.200405155	1	1.481788685
Centaurea_triumfettii	Centaurea	Asteraceae	NE	LC	aLC	nonthreatened	0	1.200405155	1	1.481788685
Justicia_adhatodoides	Justicia	Acanthaceae	LC	LC	aLC	nonthreatened	0	1.202849672	1	1.482899008
Justicia_anagalloides	Justicia	Acanthaceae	NE	LC	aLC	nonthreatened	0	1.202849672	1	1.482899008
Justicia_campylostemon	Justicia	Acanthaceae	NE	LC	aLC	nonthreatened	0	1.202849672	1	1.482899008
Justicia_capensis	Justicia	Acanthaceae	NE	LC	aLC	nonthreatened	0	1.202849672	1	1.482899008
Justicia_elegantula	Justicia	Acanthaceae	NE	LC	aLC	nonthreatened	0	1.202849672	1	1.482899008
Justicia_exigua	Justicia	Acanthaceae	NE	LC	aLC	nonthreatened	0	1.202849672	1	1.482899008
Justicia_flava	Justicia	Acanthaceae	NE	LC	aLC	nonthreatened	0	1.202849672	1	1.482899008
Justicia_guerkeana	Justicia	Acanthaceae	NE	LC	aLC	nonthreatened	0	1.202849672	1	1.482899008
Justicia_heterocarpa	Justicia	Acanthaceae	NE	LC	aLC	nonthreatened	0	1.202849672	1	1.482899008
Justicia_ladanoides	Justicia	Acanthaceae	NE	LC	aLC	nonthreatened	0	1.202849672	1	1.482899008
Justicia_matammensis	Justicia	Acanthaceae	NE	LC	aLC	nonthreatened	0	1.202849672	1	1.482899008
Justicia_odora	Justicia	Acanthaceae	NE	LC	aLC	nonthreatened	0	1.202849672	1	1.482899008
Justicia_petiolaris	Justicia	Acanthaceae	NE	LC	aLC	nonthreatened	0	1.202849672	1	1.482899008
Justicia_protracta	Justicia	Acanthaceae	NE	LC	aLC	nonthreatened	0	1.202849672	1	1.482899008
Justicia_rhodoptera	Justicia	Acanthaceae	NE	LC	aLC	nonthreatened	0	1.202849672	1	1.482899008
Justicia_rigida	Justicia	Acanthaceae	LC	LC	aLC	nonthreatened	0	1.202849672	1	1.482899008
Justicia_scandens	Justicia	Acanthaceae	NE	LC	aLC	nonthreatened	0	1.202849672	1	1.482899008
Justicia_schimperiana	Justicia	Acanthaceae	NE	LC	aLC	nonthreatened	0	1.202849672	1	1.482899008
Senecio_coronatus	Senecio	Asteraceae	NE	LC	aLC	nonthreatened	0	1.203955766	1	1.483401002
Pseudognaphalium_undulatum	Pseudognaphalium	Asteraceae	NE	LC	aLC	nonthreatened	0	1.208937114	1	1.485658637
Senecio_ilicifolius	Senecio	Asteraceae	NE	LC	aLC	nonthreatened	0	1.211298032	1	1.486726868
Empogona_coriacea	Empogona	Rubiaceae	NE	LC	aLC	nonthreatened	0	1.215252776	1	1.488513698
Micromeria_lachnophylla	Micromeria	Lamiaceae	NE	LC	aLC	nonthreatened	0	1.218327772	1	1.489900837
Micromeria_remota	Micromeria	Lamiaceae	LC	LC	aLC	nonthreatened	0	1.218327772	1	1.489900837
Dendrosenecio_erici-rosenii	Dendrosenecio	Asteraceae	LC	LC	aLC	nonthreatened	0	1.222583695	1	1.491817526
Dendrosenecio_keniensis	Dendrosenecio	Asteraceae	LC	LC	aLC	nonthreatened	0	1.222583695	1	1.491817526
Dendrosenecio_keniodendron	Dendrosenecio	Asteraceae	LC	LC	aLC	nonthreatened	0	1.222583695	1	1.491817526
Dendrosenecio_meruensis	Dendrosenecio	Asteraceae	LC	LC	aLC	nonthreatened	0	1.222583695	1	1.491817526
Dendrosenecio_kilimanjari	Dendrosenecio	Asteraceae	LC	LC	aLC	nonthreatened	0	1.222584298	1	1.491817798
Helichrysum_crispum	Helichrysum	Asteraceae	NE	NT	bNT	nonthreatened	0	0.113298168	2	1.493621293
Helichrysum_glaciale	Helichrysum	Asteraceae	NE	NT	bNT	nonthreatened	0	0.113298168	2	1.493621293
Helichrysum_heliotropifolium	Helichrysum	Asteraceae	NE	NT	bNT	nonthreatened	0	0.113298168	2	1.493621293
Helichrysum_hypoleucum	Helichrysum	Asteraceae	NE	NT	bNT	nonthreatened	0	0.113298168	2	1.493621293
Helichrysum_melaleucum	Helichrysum	Asteraceae	NE	NT	bNT	nonthreatened	0	0.113298168	2	1.493621293
Helichrysum_mimetes	Helichrysum	Asteraceae	NE	NT	bNT	nonthreatened	0	0.113298168	2	1.493621293
Helichrysum_niveum	Helichrysum	Asteraceae	NE	NT	bNT	nonthreatened	0	0.113298168	2	1.493621293
Helichrysum_pandurifolium	Helichrysum	Asteraceae	NE	NT	bNT	nonthreatened	0	0.113298168	2	1.493621293
Helichrysum_retortoides	Helichrysum	Asteraceae	NE	NT	bNT	nonthreatened	0	0.113298168	2	1.493621293
Helichrysum_revolutum	Helichrysum	Asteraceae	NE	NT	bNT	nonthreatened	0	0.113298168	2	1.493621293
Helichrysum_thapsus	Helichrysum	Asteraceae	NE	NT	bNT	nonthreatened	0	0.113298168	2	1.493621293
Helichrysum_uninervium	Helichrysum	Asteraceae	NE	NT	bNT	nonthreatened	0	0.113298168	2	1.493621293
Helichrysum_vernum	Helichrysum	Asteraceae	NE	NT	bNT	nonthreatened	0	0.113298168	2	1.493621293
Emilia_coccinea	Emilia	Asteraceae	NE	LC	aLC	nonthreatened	0	1.232475478	1	1.49625823
Gladiolus_woodii	Gladiolus	Iridaceae	NE	LC	aLC	nonthreatened	0	1.234817946	1	1.497306949
Coffea_pervilleana	Coffea	Rubiaceae	LC	LC	aLC	nonthreatened	0	1.238175	1	1.498807982
Cymbopogon_marginatus	Cymbopogon	Poaceae	NE	LC	aLC	nonthreatened	0	1.247012827	1	1.502748882
Senecio_junodii	Senecio	Asteraceae	NE	NT	bNT	nonthreatened	0	0.124608228	2	1.503729094
Senecio_maritimus	Senecio	Asteraceae	NE	NT	bNT	nonthreatened	0	0.124608228	2	1.503729094
Senecio_pentactinus	Senecio	Asteraceae	NE	NT	bNT	nonthreatened	0	0.124608228	2	1.503729094
Senecio_rigidus	Senecio	Asteraceae	NE	NT	bNT	nonthreatened	0	0.124608228	2	1.503729094
Senecio_roseiflorus	Senecio	Asteraceae	NE	NT	bNT	nonthreatened	0	0.124608228	2	1.503729094
Senecio_triqueter	Senecio	Asteraceae	NE	NT	bNT	nonthreatened	0	0.124608228	2	1.503729094
Senecio_umbellatus	Senecio	Asteraceae	NE	NT	bNT	nonthreatened	0	0.124608228	2	1.503729094
Hesperantha_bachmannii	Hesperantha	Iridaceae	NE	LC	aLC	nonthreatened	0	1.251143538	1	1.504585507
Hesperantha_baurii	Hesperantha	Iridaceae	NE	LC	aLC	nonthreatened	0	1.251143538	1	1.504585507
Hesperantha_curvula	Hesperantha	Iridaceae	NE	LC	aLC	nonthreatened	0	1.251143538	1	1.504585507
Hesperantha_falcata	Hesperantha	Iridaceae	NE	LC	aLC	nonthreatened	0	1.251143538	1	1.504585507
Hesperantha_grandiflora	Hesperantha	Iridaceae	NE	LC	aLC	nonthreatened	0	1.251143538	1	1.504585507
Hesperantha_leucantha	Hesperantha	Iridaceae	NE	LC	aLC	nonthreatened	0	1.251143538	1	1.504585507
Hesperantha_pilosa	Hesperantha	Iridaceae	NE	LC	aLC	nonthreatened	0	1.251143538	1	1.504585507
Hesperantha_radiata	Hesperantha	Iridaceae	NE	LC	aLC	nonthreatened	0	1.251143538	1	1.504585507
Hesperantha_schelpeana	Hesperantha	Iridaceae	NE	LC	aLC	nonthreatened	0	1.251143538	1	1.504585507
Hesperantha_scopulosa	Hesperantha	Iridaceae	NE	LC	aLC	nonthreatened	0	1.251143538	1	1.504585507
Hesperantha_woodii	Hesperantha	Iridaceae	NE	LC	aLC	nonthreatened	0	1.251143538	1	1.504585507
Hesperantha_coccinea	Hesperantha	Iridaceae	NE	LC	aLC	nonthreatened	0	1.251143628	1	1.504585547
Erica_gracilis	Erica	Ericaceae	NE	LC	aLC	nonthreatened	0	1.251652155	1	1.504811418
Erica_quadrangularis	Erica	Ericaceae	NE	LC	aLC	nonthreatened	0	1.251652155	1	1.504811418
Aristea_abyssinica	Aristea	Iridaceae	NE	LC	aLC	nonthreatened	0	1.262492049	1	1.509614063
Aristea_angolensis	Aristea	Iridaceae	NE	LC	aLC	nonthreatened	0	1.262492049	1	1.509614063
Aristea_bakeri	Aristea	Iridaceae	NE	LC	aLC	nonthreatened	0	1.262492049	1	1.509614063
Aristea_cladocarpa	Aristea	Iridaceae	LC	LC	aLC	nonthreatened	0	1.262492049	1	1.509614063
Aristea_compressa	Aristea	Iridaceae	NE	LC	aLC	nonthreatened	0	1.262492049	1	1.509614063
Aristea_ecklonii	Aristea	Iridaceae	NE	LC	aLC	nonthreatened	0	1.262492049	1	1.509614063
Aristea_montana	Aristea	Iridaceae	NE	LC	aLC	nonthreatened	0	1.262492049	1	1.509614063
Aristea_pusilla	Aristea	Iridaceae	NE	LC	aLC	nonthreatened	0	1.262492049	1	1.509614063
Aristea_torulosa	Aristea	Iridaceae	NE	LC	aLC	nonthreatened	0	1.262492049	1	1.509614063
Thamnochortus_cinereus	Thamnochortus	Restionaceae	NE	LC	aLC	nonthreatened	1	1.264615634	1	1.510552227
Leobordea_mirabilis	Leobordea	Fabaceae	LC	LC	aLC	nonthreatened	0	1.269605014	1	1.512752994
Leobordea_platycarpa	Leobordea	Fabaceae	NE	LC	aLC	nonthreatened	0	1.269605014	1	1.512752994
Pentzia_cooperi	Pentzia	Asteraceae	NE	LC	aLC	nonthreatened	0	1.28181685	1	1.51811917
Tricalysia_capensis	Tribulus	Zygophyllaceae	LC	LC	aLC	nonthreatened	0	1.282738495	1	1.518522997
Tricalysia_delagoensis	Tricalysia	Rubiaceae	NE	LC	aLC	nonthreatened	0	1.282738495	1	1.518522997
Bullockia_setiflora	Bullockia	Rubiaceae	NE	LC	aLC	nonthreatened	0	1.286028087	1	1.519963032
Helichrysum_odoratissimum	Helichrysum	Asteraceae	NE	LC	aLC	nonthreatened	0	1.291314566	1	1.52227288
Berkheya_carlinopsis	Berkheya	Asteraceae	NE	LC	aLC	nonthreatened	0	1.293367658	1	1.523168511
Rothmannia_engleriana	Rotheca	Lamiaceae	LC	LC	aLC	nonthreatened	0	1.297952922	1	1.525165873
Rothmannia_fischeri	Rothmannia	Rubiaceae	LC	LC	aLC	nonthreatened	0	1.297952922	1	1.525165873
Rothmannia_globosa	Rothmannia	Rubiaceae	LC	LC	aLC	nonthreatened	0	1.297952922	1	1.525165873
Rothmannia_longiflora	Rothmannia	Rubiaceae	LC	LC	aLC	nonthreatened	0	1.297952922	1	1.525165873
Rothmannia_manganjae	Rothmannia	Rubiaceae	LC	LC	aLC	nonthreatened	0	1.297952922	1	1.525165873
Rothmannia_urcelliformis	Rothmannia	Rubiaceae	LC	LC	aLC	nonthreatened	0	1.297952922	1	1.525165873
Rothmannia_capensis	Rotheca	Lamiaceae	LC	LC	aLC	nonthreatened	0	1.297953483	1	1.525166117
Helichrysum_callicomum	Helichrysum	Asteraceae	NE	LC	aLC	nonthreatened	0	1.297979418	1	1.525177403
Bolandia_pinnatifida	Bolandia	Asteraceae	NE	LC	aLC	nonthreatened	0	1.299700219	1	1.525925955
Erica_coarctata	Erica	Ericaceae	NE	LC	aLC	nonthreatened	0	1.300110982	1	1.526104555
Leucospermum_erubescens	Leucospermum	Proteaceae	LC	LC	aLC	nonthreatened	0	1.302017008	1	1.526932879
Othonna_auriculifolia	Othonna	Asteraceae	NE	LC	aLC	nonthreatened	0	1.302059488	1	1.526951332
Aspalathus_triquetra	Aspalathus	Fabaceae	LC	LC	aLC	nonthreatened	0	1.302666343	1	1.527214912
Helichrysum_citrispinum	Helichrysum	Asteraceae	NE	LC	aLC	nonthreatened	0	1.304630612	1	1.528067589
Gomphocarpus_filiformis	Gomphocarpus	Apocynaceae	NE	LC	aLC	nonthreatened	0	1.306428866	1	1.528847563
Gomphocarpus_glaucophyllus	Gomphocarpus	Apocynaceae	NE	LC	aLC	nonthreatened	0	1.306428866	1	1.528847563
Gomphocarpus_physocarpus	Gomphocarpus	Apocynaceae	NE	LC	aLC	nonthreatened	0	1.306428866	1	1.528847563
Gomphocarpus_tomentosus	Gomphocarpus	Apocynaceae	NE	LC	aLC	nonthreatened	0	1.306428866	1	1.528847563
Gomphocarpus_cancellatus	Gomphocalyx	Rubiaceae	NE	LC	aLC	nonthreatened	0	1.306429307	1	1.528847755
Gomphocarpus_fruticosus	Gomphocarpus	Apocynaceae	NE	LC	aLC	nonthreatened	0	1.306429307	1	1.528847755
Stoebe_aethiopica	Stirtonanthus	Fabaceae	NE	LC	aLC	nonthreatened	0	1.30892436	1	1.529928952
Lessertia_frutescens	Lessertia	Fabaceae	NE	LC	aLC	nonthreatened	0	1.309240402	1	1.530065821
Lessertia_obtusata	Lessertia	Fabaceae	NE	LC	aLC	nonthreatened	0	1.309240402	1	1.530065821
Lessertia_perennans	Lessertia	Fabaceae	NE	LC	aLC	nonthreatened	0	1.309240402	1	1.530065821
Lessertia_thodei	Lessertia	Fabaceae	NE	LC	aLC	nonthreatened	0	1.309240402	1	1.530065821
Lessertia_benguellensis	Lespedeza	Fabaceae	NE	LC	aLC	nonthreatened	0	1.309240658	1	1.530065932
Anisotoma_pedunculata	Anisotoma	Apocynaceae	NE	LC	aLC	nonthreatened	0	1.313711302	1	1.53200004
Paranomus_dispersus	Paranomus	Proteaceae	LC	LC	aLC	nonthreatened	0	1.320447798	1	1.534907364
Paranomus_spathulatus	Paranomus	Proteaceae	LC	LC	aLC	nonthreatened	0	1.320447798	1	1.534907364
Psoralea_oligophylla	Psoralea	Fabaceae	NE	LC	aLC	nonthreatened	0	1.33061925	1	1.539281185
Coptosperma_supra-axillare	Coptosperma	Rubiaceae	LC	LC	aLC	nonthreatened	0	1.33150343	1	1.539660489
Psoralea_affinis	Psoralea	Fabaceae	NE	LC	aLC	nonthreatened	0	1.33162305	1	1.539711794
Gladiolus_vaginatus	Gladiolus	Iridaceae	NE	LC	aLC	nonthreatened	0	1.333293013	1	1.540427761
Leucospermum_saxosum	Leucospermum	Proteaceae	LC	LC	aLC	nonthreatened	0	1.333732644	1	1.540616159
Delosperma_ashtonii	Delosperma	Aizoaceae	NE	NT	bNT	nonthreatened	0	0.167185947	2	1.540890039
Delosperma_basuticum	Delosperma	Aizoaceae	NE	NT	bNT	nonthreatened	0	0.167185947	2	1.540890039
Delosperma_carolinense	Delosperma	Aizoaceae	NE	NT	bNT	nonthreatened	0	0.167185947	2	1.540890039
Delosperma_guthriei	Delosperma	Aizoaceae	NE	NT	bNT	nonthreatened	0	0.167185947	2	1.540890039
Erica_articularis	Erica	Ericaceae	NE	LC	aLC	nonthreatened	0	1.337479656	1	1.542220459
Gazania_linearis	Gazania	Asteraceae	NE	LC	aLC	nonthreatened	0	1.345746733	1	1.545750968
Hermannia_floribunda	Hermannia	Malvaceae	NE	NT	bNT	nonthreatened	0	0.173580064	2	1.546353322
Hermannia_rudis	Hermannia	Malvaceae	NE	NT	bNT	nonthreatened	0	0.173580064	2	1.546353322
Hermannia_ternifolia	Hermannia	Malvaceae	NE	NT	bNT	nonthreatened	0	0.173580064	2	1.546353322
Gladiolus_gueinzii	Gladiolus	Iridaceae	NE	LC	aLC	nonthreatened	0	1.349462838	1	1.547333903
Gazania_krebsiana	Gazania	Asteraceae	NE	LC	aLC	nonthreatened	0	1.349679233	1	1.547426003
Ceropegia_filifolia	Ceropegia	Apocynaceae	NE	NT	bNT	nonthreatened	0	0.176156949	2	1.548546662
Ceropegia_haygarthii	Ceropegia	Apocynaceae	NE	NT	bNT	nonthreatened	0	0.176156949	2	1.548546662
Ceropegia_kirkii	Ceropegia	Apocynaceae	NE	NT	bNT	nonthreatened	0	0.176156949	2	1.548546662
Ceropegia_leendertziae	Ceropegia	Apocynaceae	NE	NT	bNT	nonthreatened	0	0.176156949	2	1.548546662
Ceropegia_lugardiae	Ceropegia	Apocynaceae	NE	NT	bNT	nonthreatened	0	0.176156949	2	1.548546662
Ceropegia_melanantha	Ceropegia	Apocynaceae	NE	NT	bNT	nonthreatened	0	0.176156949	2	1.548546662
Ceropegia_paradoxa	Ceropegia	Apocynaceae	NE	NT	bNT	nonthreatened	0	0.176156949	2	1.548546662
Ceropegia_rogersii	Ceropegia	Apocynaceae	NE	NT	bNT	nonthreatened	0	0.176156949	2	1.548546662
Ceropegia_swazica	Ceropegia	Apocynaceae	NE	NT	bNT	nonthreatened	0	0.176156949	2	1.548546662
Ceropegia_transvaalensis	Ceropegia	Apocynaceae	NE	NT	bNT	nonthreatened	0	0.176156949	2	1.548546662
Vangueria_bowkeri	Vangueria	Rubiaceae	NE	LC	aLC	nonthreatened	0	1.357078273	1	1.550570013
Arctotis_arctotoides	Arctotis	Asteraceae	NE	LC	aLC	nonthreatened	0	1.358176231	1	1.551035717
Arctotis_venusta	Arctotis	Asteraceae	NE	LC	aLC	nonthreatened	0	1.358788217	1	1.5512952
Aloe_ammophila	Aloe	Asphodelaceae	NE	NT	bNT	nonthreatened	0	0.179486025	2	1.551373133
Aloe_barbara-jeppeae	Aloe	Asphodelaceae	NE	NT	bNT	nonthreatened	0	0.179486025	2	1.551373133
Aloe_cipolinicola	Aloe	Asphodelaceae	NT	NT	bNT	nonthreatened	0	0.179486025	2	1.551373133
Aloe_distans	Aloe	Asphodelaceae	NE	NT	bNT	nonthreatened	0	0.179486025	2	1.551373133
Aloe_esculenta	Aloe	Asphodelaceae	NE	NT	bNT	nonthreatened	0	0.179486025	2	1.551373133
Aloe_hahnii	Aloe	Asphodelaceae	NT	NT	bNT	nonthreatened	0	0.179486025	2	1.551373133
Aloe_ibitiensis	Aloe	Asphodelaceae	NT	NT	bNT	nonthreatened	0	0.179486025	2	1.551373133
Aloe_imalotensis	Aloe	Asphodelaceae	NT	NT	bNT	nonthreatened	0	0.179486025	2	1.551373133
Aloe_lettyae	Aloe	Asphodelaceae	NE	NT	bNT	nonthreatened	0	0.179486025	2	1.551373133
Aloe_longibracteata	Aloe	Asphodelaceae	NE	NT	bNT	nonthreatened	0	0.179486025	2	1.551373133
Aloe_lutescens	Aloe	Asphodelaceae	NE	NT	bNT	nonthreatened	0	0.179486025	2	1.551373133
Aloe_perryi	Aloe	Asphodelaceae	NT	NT	bNT	nonthreatened	0	0.179486025	2	1.551373133
Aloe_wickensii	Aloe	Asphodelaceae	NE	NT	bNT	nonthreatened	0	0.179486025	2	1.551373133
Crassocephalum_ducis-aprutii	Crassocephalum	Asteraceae	LC	LC	aLC	nonthreatened	0	1.363964035	1	1.553487066
Crassocephalum_picridifolium	Crassocephalum	Asteraceae	LC	LC	aLC	nonthreatened	0	1.363964035	1	1.553487066
Crassocephalum_rubens	Crassocephalum	Asteraceae	NE	LC	aLC	nonthreatened	0	1.363964035	1	1.553487066
Crassocephalum_vitellinum	Crassocephalum	Asteraceae	NE	LC	aLC	nonthreatened	0	1.363964035	1	1.553487066
Crassocephalum_crepidioides	Crassocephalum	Asteraceae	NE	LC	aLC	nonthreatened	0	1.363964596	1	1.553487304
Crassocephalum_montuosum	Crassocephalum	Asteraceae	NE	LC	aLC	nonthreatened	0	1.363964596	1	1.553487304
Filago_pygmaea	Filago	Asteraceae	NE	LC	aLC	nonthreatened	0	1.365686967	1	1.554215633
Disparago_tortilis	Disparago	Asteraceae	NE	LC	aLC	nonthreatened	0	1.366832079	1	1.554699566
Helichrysum_herbaceum	Helichrysum	Asteraceae	NE	LC	aLC	nonthreatened	0	1.371048168	1	1.556479303
Ixia_calendulacea	Ixia	Iridaceae	NE	NT	bNT	nonthreatened	0	0.185554877	2	1.556505277
Ixia_rapunculoides	Ixia	Iridaceae	NE	NT	bNT	nonthreatened	0	0.185554877	2	1.556505277
Ruschiella_argentea	Ruschia	Aizoaceae	NE	LC	aLC	nonthreatened	0	1.371733158	1	1.556768159
Vincetoxicum_flanaganii	Vincetoxicum	Apocynaceae	NE	LC	aLC	nonthreatened	1	1.373181191	1	1.55737851
Vincetoxicum_lycioides	Vincetoxicum	Apocynaceae	NE	LC	aLC	nonthreatened	1	1.373181191	1	1.55737851
Erica_annalis	Erica	Ericaceae	NE	NT	bNT	nonthreatened	0	0.186988417	2	1.557713718
Erica_flaccida	Erica	Ericaceae	NE	NT	bNT	nonthreatened	0	0.186988417	2	1.557713718
Erica_grandiflora	Erica	Ericaceae	NE	NT	bNT	nonthreatened	0	0.186988417	2	1.557713718
Erica_hirta	Erica	Ericaceae	NE	NT	bNT	nonthreatened	0	0.186988417	2	1.557713718
Erica_inconstans	Erica	Ericaceae	NE	NT	bNT	nonthreatened	0	0.186988417	2	1.557713718
Erica_irbyana	Erica	Ericaceae	NE	NT	bNT	nonthreatened	0	0.186988417	2	1.557713718
Erica_kirstenii	Erica	Ericaceae	NE	NT	bNT	nonthreatened	0	0.186988417	2	1.557713718
Erica_kougabergensis	Erica	Ericaceae	NE	NT	bNT	nonthreatened	0	0.186988417	2	1.557713718
Erica_longiaristata	Erica	Ericaceae	NE	NT	bNT	nonthreatened	0	0.186988417	2	1.557713718
Erica_mauritanica	Erica	Ericaceae	NE	NT	bNT	nonthreatened	0	0.186988417	2	1.557713718
Erica_patersonia	Erica	Ericaceae	NE	NT	bNT	nonthreatened	0	0.186988417	2	1.557713718
Erica_roseoloba	Erica	Ericaceae	NE	NT	bNT	nonthreatened	0	0.186988417	2	1.557713718
Erica_scabriuscula	Erica	Ericaceae	NE	NT	bNT	nonthreatened	0	0.186988417	2	1.557713718
Erica_tenella	Erica	Ericaceae	NE	NT	bNT	nonthreatened	0	0.186988417	2	1.557713718
Erica_trachysantha	Erica	Ericaceae	NE	NT	bNT	nonthreatened	0	0.186988417	2	1.557713718
Erica_triceps	Erica	Ericaceae	NE	NT	bNT	nonthreatened	0	0.186988417	2	1.557713718
Erica_zitzikammensis	Erica	Ericaceae	NE	NT	bNT	nonthreatened	0	0.186988417	2	1.557713718
Babiana_ambigua	Babiana	Iridaceae	NE	LC	aLC	nonthreatened	0	1.374293129	1	1.557846944
Aspalathus_aculeata	Aspalathus	Fabaceae	NE	NT	bNT	nonthreatened	0	0.187745643	2	1.558351454
Aspalathus_aspalathoides	Aspalathus	Fabaceae	NE	NT	bNT	nonthreatened	0	0.187745643	2	1.558351454
Aspalathus_caledonensis	Aspalathus	Fabaceae	NE	NT	bNT	nonthreatened	0	0.187745643	2	1.558351454
Aspalathus_callosa	Aspalathus	Fabaceae	NE	NT	bNT	nonthreatened	0	0.187745643	2	1.558351454
Aspalathus_chenopoda	Aspalathus	Fabaceae	NE	NT	bNT	nonthreatened	0	0.187745643	2	1.558351454
Aspalathus_forbesii	Aspalathus	Fabaceae	NE	NT	bNT	nonthreatened	0	0.187745643	2	1.558351454
Aspalathus_juniperina	Aspalathus	Fabaceae	NE	NT	bNT	nonthreatened	0	0.187745643	2	1.558351454
Aspalathus_linearis	Aspalathus	Fabaceae	NE	NT	bNT	nonthreatened	0	0.187745643	2	1.558351454
Aspalathus_pallescens	Aspalathus	Fabaceae	NE	NT	bNT	nonthreatened	0	0.187745643	2	1.558351454
Aspalathus_perfoliata	Aspalathus	Fabaceae	NE	NT	bNT	nonthreatened	0	0.187745643	2	1.558351454
Aspalathus_rugosa	Aspalathus	Fabaceae	NT	NT	bNT	nonthreatened	0	0.187745643	2	1.558351454
Aspalathus_sanguinea	Aspalathus	Fabaceae	NT	NT	bNT	nonthreatened	0	0.187745643	2	1.558351454
Aspalathus_ternata	Aspalathus	Fabaceae	NE	NT	bNT	nonthreatened	0	0.187745643	2	1.558351454
Aspalathus_usnoides	Aspalathus	Fabaceae	NT	NT	bNT	nonthreatened	0	0.187745643	2	1.558351454
Aspalathus_verbasciformis	Aspalathus	Fabaceae	NE	NT	bNT	nonthreatened	0	0.187745643	2	1.558351454
Asparagus_racemosus	Asparagus	Asparagaceae	NE	LC	aLC	nonthreatened	0	1.376162456	1	1.558633953
Asparagus_umbellatus	Asparagus	Asparagaceae	LC	LC	aLC	nonthreatened	0	1.376162456	1	1.558633953
Aloe_rupestris	Aloe	Asphodelaceae	LC	LC	aLC	nonthreatened	0	1.377555409	1	1.559220001
Conophytum_hians	Conophytum	Aizoaceae	NT	NT	bNT	nonthreatened	0	0.189781707	2	1.560064212
Conophytum_minutum	Conophytum	Aizoaceae	NT	NT	bNT	nonthreatened	0	0.189781707	2	1.560064212
Conophytum_obcordellum	Conophytum	Aizoaceae	NT	NT	bNT	nonthreatened	0	0.189781707	2	1.560064212
Euphorbia_grandicornis	Euphorbia	Euphorbiaceae	NE	LC	aLC	nonthreatened	0	1.380285183	1	1.560367486
Psiadia_altissima	Pseudotsuga	Pinaceae	NE	LC	aLC	nonthreatened	0	1.382186186	1	1.561165812
Dimorphotheca_acutifolia	Dimorphotheca	Asteraceae	NE	LC	aLC	nonthreatened	0	1.382806104	1	1.561426009
Dimorphotheca_caulescens	Dimorphotheca	Asteraceae	NE	LC	aLC	nonthreatened	0	1.382806104	1	1.561426009
Dimorphotheca_cuneata	Dimorphotheca	Asteraceae	NE	LC	aLC	nonthreatened	0	1.382806104	1	1.561426009
Dimorphotheca_ecklonis	Dimorphotheca	Asteraceae	NE	LC	aLC	nonthreatened	0	1.382806104	1	1.561426009
Dimorphotheca_fruticosa	Dimorphotheca	Asteraceae	NE	LC	aLC	nonthreatened	0	1.382806104	1	1.561426009
Dimorphotheca_jucunda	Dimorphotheca	Asteraceae	NE	LC	aLC	nonthreatened	0	1.382806104	1	1.561426009
Dimorphotheca_zeyheri	Dimorphotheca	Asteraceae	NE	LC	aLC	nonthreatened	0	1.382806104	1	1.561426009
Dimorphotheca_sinuata	Dimorphotheca	Asteraceae	NE	LC	aLC	nonthreatened	0	1.382806413	1	1.561426139
Blepharis_capensis	Blepharis	Acanthaceae	NE	LC	aLC	nonthreatened	0	1.383056782	1	1.561531206
Blepharis_diversispina	Blepharis	Acanthaceae	NE	LC	aLC	nonthreatened	0	1.383056782	1	1.561531206
Blepharis_edulis	Blepharis	Acanthaceae	NE	LC	aLC	nonthreatened	0	1.383056782	1	1.561531206
Blepharis_gigantea	Blepharis	Acanthaceae	NE	LC	aLC	nonthreatened	0	1.383056782	1	1.561531206
Blepharis_grossa	Blepharis	Acanthaceae	NE	LC	aLC	nonthreatened	0	1.383056782	1	1.561531206
Blepharis_leendertziae	Blepharis	Acanthaceae	NE	LC	aLC	nonthreatened	0	1.383056782	1	1.561531206
Blepharis_maderaspatensis	Blepharis	Acanthaceae	NE	LC	aLC	nonthreatened	0	1.383056782	1	1.561531206
Blepharis_mitrata	Blepharis	Acanthaceae	NE	LC	aLC	nonthreatened	0	1.383056782	1	1.561531206
Blepharis_obmitrata	Blepharis	Acanthaceae	NE	LC	aLC	nonthreatened	0	1.383056782	1	1.561531206
Blepharis_pruinosa	Blepharis	Acanthaceae	NE	LC	aLC	nonthreatened	0	1.383056782	1	1.561531206
Blepharis_integrifolia	Blepharis	Acanthaceae	NE	LC	aLC	nonthreatened	0	1.383056878	1	1.561531247
Lampranthus_aureus	Lampranthus	Aizoaceae	NE	NT	bNT	nonthreatened	0	0.193618975	2	1.563284209
Lampranthus_ceriseus	Lampranthus	Aizoaceae	NE	NT	bNT	nonthreatened	0	0.193618975	2	1.563284209
Lampranthus_diutinus	Lampranthus	Aizoaceae	NE	NT	bNT	nonthreatened	0	0.193618975	2	1.563284209
Lampranthus_explanatus	Lampranthus	Aizoaceae	NE	NT	bNT	nonthreatened	0	0.193618975	2	1.563284209
Lampranthus_fergusoniae	Lampranthus	Aizoaceae	NE	NT	bNT	nonthreatened	0	0.193618975	2	1.563284209
Lampranthus_glomeratus	Lampranthus	Aizoaceae	NE	NT	bNT	nonthreatened	0	0.193618975	2	1.563284209
Lampranthus_leptaleon	Lampranthus	Aizoaceae	NE	NT	bNT	nonthreatened	0	0.193618975	2	1.563284209
Lampranthus_productus	Lampranthus	Aizoaceae	NE	NT	bNT	nonthreatened	0	0.193618975	2	1.563284209
Lampranthus_tenuifolius	Lampranthus	Aizoaceae	NE	NT	bNT	nonthreatened	0	0.193618975	2	1.563284209
Erigeron_primulifolius	Erigeron	Asteraceae	NE	LC	aLC	nonthreatened	0	1.389130636	1	1.56407673
Erigeron_sumatrensis	Erigeron	Asteraceae	NE	LC	aLC	nonthreatened	0	1.389130636	1	1.56407673
Cineraria_lyratiformis	Cineraria	Asteraceae	NE	LC	aLC	nonthreatened	0	1.389905213	1	1.564400886
Geigeria_ornativa	Geigeria	Asteraceae	NE	LC	aLC	nonthreatened	0	1.390699516	1	1.564733188
Geigeria_schinzii	Geigeria	Asteraceae	NE	LC	aLC	nonthreatened	0	1.390699516	1	1.564733188
Helichrysum_galpinii	Helichrysum	Asteraceae	NE	LC	aLC	nonthreatened	0	1.391119418	1	1.564908813
Ruschia_calcicola	Ruschia	Aizoaceae	NE	NT	bNT	nonthreatened	0	0.197798342	2	1.566779518
Ruschia_caroli	Ruschia	Aizoaceae	NE	NT	bNT	nonthreatened	0	0.197798342	2	1.566779518
Ruschia_diversifolia	Ruschia	Aizoaceae	NE	NT	bNT	nonthreatened	0	0.197798342	2	1.566779518
Ruschia_macowanii	Ruschia	Aizoaceae	NE	NT	bNT	nonthreatened	0	0.197798342	2	1.566779518
Malephora_crocea	Malcolmia	Brassicaceae	NE	LC	aLC	nonthreatened	0	1.403247007	1	1.569967923
Malephora_purpureocrocea	Malephora	Aizoaceae	NE	LC	aLC	nonthreatened	0	1.403247448	1	1.569968107
Catunaregam_obovata	Catunaregam	Rubiaceae	LC	LC	aLC	nonthreatened	0	1.40689762	1	1.571485804
Catunaregam_taylorii	Catunaregam	Rubiaceae	LC	LC	aLC	nonthreatened	0	1.40689762	1	1.571485804
Catunaregam_spinosa	Catunaregam	Rubiaceae	LC	LC	aLC	nonthreatened	0	1.40689833	1	1.571486099
Antimima_alborubra	Antimima	Aizoaceae	NE	NT	bNT	nonthreatened	0	0.204657717	2	1.572489835
Antimima_granitica	Antimima	Aizoaceae	NE	NT	bNT	nonthreatened	0	0.204657717	2	1.572489835
Antimima_limbata	Antimima	Aizoaceae	NE	NT	bNT	nonthreatened	0	0.204657717	2	1.572489835
Zaluzianskya_ovata	Zaluzianskya	Scrophulariaceae	NE	LC	aLC	nonthreatened	0	1.409954705	1	1.572755133
Zaluzianskya_pulvinata	Zaluzianskya	Scrophulariaceae	NE	LC	aLC	nonthreatened	1	1.409954705	1	1.572755133
Euryops_tysonii	Euryops	Asteraceae	NE	LC	aLC	nonthreatened	0	1.410799631	1	1.57310567
Habenaria_galpinii	Habenaria	Orchidaceae	NE	NT	bNT	nonthreatened	0	0.207348851	2	1.574721285
Zaluzianskya_microsiphon	Zaluzianskya	Scrophulariaceae	NE	LC	aLC	nonthreatened	0	1.416815372	1	1.575597892
Geigeria_pectidea	Geigeria	Asteraceae	NE	LC	aLC	nonthreatened	0	1.417768683	1	1.575992264
Erica_peltata	Erica	Ericaceae	NE	LC	aLC	nonthreatened	0	1.420634368	1	1.577176822
Zaluzianskya_elongata	Zaluzianskya	Scrophulariaceae	NE	LC	aLC	nonthreatened	1	1.421329372	1	1.577463897
Euphorbia_hieroglyphica	Euphorbia	Euphorbiaceae	NE	NT	bNT	nonthreatened	0	0.211719138	2	1.578334488
Euphorbia_nesemannii	Euphorbia	Euphorbiaceae	NE	NT	bNT	nonthreatened	0	0.211719138	2	1.578334488
Euphorbia_rowlandii	Euphorbia	Euphorbiaceae	NE	NT	bNT	nonthreatened	0	0.211719138	2	1.578334488
Euphorbia_willowmorensis	Euphorbia	Euphorbiaceae	NE	NT	bNT	nonthreatened	0	0.211719138	2	1.578334488
Leucadendron_eucalyptifolium	Leucadendron	Proteaceae	LC	LC	aLC	nonthreatened	0	1.427187032	1	1.579880167
Pteronia_onobromoides	Pteronia	Asteraceae	NE	NT	bNT	nonthreatened	0	0.217756831	2	1.583304864
Pteronia_ovalifolia	Pteronia	Asteraceae	NE	NT	bNT	nonthreatened	0	0.217756831	2	1.583304864
Pteronia_uncinata	Pteronia	Asteraceae	NE	NT	bNT	nonthreatened	0	0.217756831	2	1.583304864
Emilia_abyssinica	Emilia	Asteraceae	LC	LC	aLC	nonthreatened	0	1.435790659	1	1.58341859
Emilia_citrina	Emilia	Asteraceae	LC	LC	aLC	nonthreatened	0	1.435790659	1	1.58341859
Emilia_humifusa	Emilia	Asteraceae	NE	LC	aLC	nonthreatened	0	1.435790659	1	1.58341859
Emilia_praetermissa	Emilia	Asteraceae	NE	LC	aLC	nonthreatened	0	1.435790659	1	1.58341859
Anacyclus_clavatus	Anacyclus	Asteraceae	NE	LC	aLC	nonthreatened	0	1.440239681	1	1.585243445
Anacyclus_monanthos	Anacyclus	Asteraceae	NE	LC	aLC	nonthreatened	0	1.440239681	1	1.585243445
Leucospermum_royenifolium	Leucospermum	Proteaceae	LC	LC	aLC	nonthreatened	0	1.444010508	1	1.586787521
Leucospermum_wittebergense	Leucospermum	Proteaceae	LC	LC	aLC	nonthreatened	0	1.444010508	1	1.586787521
Babiana_sambucina	Babiana	Iridaceae	NE	LC	aLC	nonthreatened	0	1.452696467	1	1.590335199
Leucadendron_diemontianum	Leucadendron	Proteaceae	LC	LC	aLC	nonthreatened	0	1.459254051	1	1.593005253
Leucadendron_salignum	Leucadendron	Proteaceae	LC	LC	aLC	nonthreatened	0	1.466303551	1	1.595867672
Leucospermum_cuneiforme	Leucospermum	Proteaceae	LC	LC	aLC	nonthreatened	0	1.466944008	1	1.596127321
Leucospermum_utriculosum	Leucospermum	Proteaceae	LC	LC	aLC	nonthreatened	0	1.466944008	1	1.596127321
Cyperus_alopecuroides	Cyperus	Cyperaceae	LC	LC	aLC	nonthreatened	0	1.46705018	1	1.596170358
Cyperus_dives	Cyperus	Cyperaceae	LC	LC	aLC	nonthreatened	0	1.46705018	1	1.596170358
Indigofera_angustifolia	Indigofera	Fabaceae	NE	NT	bNT	nonthreatened	0	0.233768223	2	1.596367443
Indigofera_brachystachya	Indigofera	Fabaceae	NE	NT	bNT	nonthreatened	0	0.233768223	2	1.596367443
Indigofera_capillaris	Indigofera	Fabaceae	NE	NT	bNT	nonthreatened	0	0.233768223	2	1.596367443
Indigofera_cecili	Indigofera	Fabaceae	NT	NT	bNT	nonthreatened	0	0.233768223	2	1.596367443
Indigofera_circinnata	Indigofera	Fabaceae	NE	NT	bNT	nonthreatened	0	0.233768223	2	1.596367443
Indigofera_discolor	Indigofera	Fabaceae	NE	NT	bNT	nonthreatened	0	0.233768223	2	1.596367443
Indigofera_flabellata	Indigofera	Fabaceae	NE	NT	bNT	nonthreatened	0	0.233768223	2	1.596367443
Indigofera_glomerata	Indigofera	Fabaceae	NE	NT	bNT	nonthreatened	0	0.233768223	2	1.596367443
Indigofera_humifusa	Indigofera	Fabaceae	NE	NT	bNT	nonthreatened	0	0.233768223	2	1.596367443
Indigofera_lydenburgensis	Indigofera	Fabaceae	NE	NT	bNT	nonthreatened	0	0.233768223	2	1.596367443
Indigofera_mollicoma	Indigofera	Fabaceae	NE	NT	bNT	nonthreatened	0	0.233768223	2	1.596367443
Indigofera_ovata	Indigofera	Fabaceae	NE	NT	bNT	nonthreatened	0	0.233768223	2	1.596367443
Indigofera_oxalidea	Indigofera	Fabaceae	NE	NT	bNT	nonthreatened	0	0.233768223	2	1.596367443
Indigofera_pedunculata	Indigofera	Fabaceae	NE	NT	bNT	nonthreatened	0	0.233768223	2	1.596367443
Indigofera_pongolana	Indigofera	Fabaceae	NE	NT	bNT	nonthreatened	0	0.233768223	2	1.596367443
Indigofera_procumbens	Indigofera	Fabaceae	NE	NT	bNT	nonthreatened	0	0.233768223	2	1.596367443
Indigofera_rhodantha	Indigofera	Fabaceae	NE	NT	bNT	nonthreatened	0	0.233768223	2	1.596367443
Indigofera_stricta	Indigofera	Fabaceae	NE	NT	bNT	nonthreatened	0	0.233768223	2	1.596367443
Indigofera_tomentosa	Indigofera	Fabaceae	NT	NT	bNT	nonthreatened	0	0.233768223	2	1.596367443
Manulea_cheiranthus	Manulea	Scrophulariaceae	NE	LC	aLC	nonthreatened	0	1.471473311	1	1.597961636
Gladiolus_italicus	Gladiolus	Iridaceae	LC	LC	aLC	nonthreatened	0	1.473609979	1	1.598825794
Crassula_alpestris	Crassula	Crassulaceae	NE	NT	bNT	nonthreatened	0	0.238410583	2	1.600123131
Crassula_ammophila	Crassula	Crassulaceae	NE	NT	bNT	nonthreatened	0	0.238410583	2	1.600123131
Crassula_coccinea	Crassula	Crassulaceae	NE	NT	bNT	nonthreatened	0	0.238410583	2	1.600123131
Crassula_dentata	Crassula	Crassulaceae	NE	NT	bNT	nonthreatened	0	0.238410583	2	1.600123131
Crassula_peploides	Crassula	Crassulaceae	NE	NT	bNT	nonthreatened	0	0.238410583	2	1.600123131
Crassula_pruinosa	Crassula	Crassulaceae	NE	NT	bNT	nonthreatened	0	0.238410583	2	1.600123131
Crassula_schimperi	Crassula	Crassulaceae	NE	NT	bNT	nonthreatened	0	0.238410583	2	1.600123131
Erica_silvatica	Erica	Ericaceae	NE	LC	aLC	nonthreatened	0	1.478309756	1	1.600723958
Drosanthemum_ambiguum	Drosanthemum	Aizoaceae	NE	NT	bNT	nonthreatened	0	0.239577278	2	1.601064778
Drosanthemum_flavum	Drosanthemum	Aizoaceae	NE	NT	bNT	nonthreatened	0	0.239577278	2	1.601064778
Drosanthemum_framesii	Drosanthemum	Aizoaceae	NE	NT	bNT	nonthreatened	0	0.239577278	2	1.601064778
Drosanthemum_hispifolium	Drosanthemum	Aizoaceae	NE	NT	bNT	nonthreatened	0	0.239577278	2	1.601064778
Echium_simplex	Echium	Boraginaceae	NE	LC	aLC	nonthreatened	0	1.480974432	1	1.60179858
Carex_aethiopica	Carex	Cyperaceae	LC	LC	aLC	nonthreatened	0	1.481582112	1	1.602043486
Carex_borbonica	Carex	Cyperaceae	LC	LC	aLC	nonthreatened	0	1.481582112	1	1.602043486
Carex_capensis	Carex	Cyperaceae	NE	LC	aLC	nonthreatened	0	1.481582112	1	1.602043486
Carex_clavata	Carex	Cyperaceae	LC	LC	aLC	nonthreatened	0	1.481582112	1	1.602043486
Carex_cognata	Carex	Cyperaceae	LC	LC	aLC	nonthreatened	0	1.481582112	1	1.602043486
Carex_divisa	Carex	Cyperaceae	LC	LC	aLC	nonthreatened	0	1.481582112	1	1.602043486
Carex_glomerata	Carex	Cyperaceae	NE	LC	aLC	nonthreatened	0	1.481582112	1	1.602043486
Carex_ludwigii	Carex	Cyperaceae	LC	LC	aLC	nonthreatened	0	1.481582112	1	1.602043486
Carex_rhodesiaca	Carex	Cyperaceae	NE	LC	aLC	nonthreatened	0	1.481582112	1	1.602043486
Carex_runssoroensis	Carex	Cyperaceae	LC	LC	aLC	nonthreatened	0	1.481582112	1	1.602043486
Carex_spartea	Carex	Cyperaceae	NE	LC	aLC	nonthreatened	0	1.481582112	1	1.602043486
Carex_spicatopaniculata	Carex	Cyperaceae	NE	LC	aLC	nonthreatened	0	1.481582112	1	1.602043486
Carex_uhligii	Carex	Cyperaceae	NE	LC	aLC	nonthreatened	0	1.481582112	1	1.602043486
Sonchus_asper	Sonchus	Asteraceae	NE	LC	aLC	nonthreatened	0	1.484517583	1	1.60322569
Sonchus_oleraceus	Sonchus	Asteraceae	NE	LC	aLC	nonthreatened	0	1.484517583	1	1.60322569
Chaenostoma_caeruleum	Chaenostoma	Scrophulariaceae	NE	LC	aLC	nonthreatened	0	1.489757704	1	1.605332579
Chaenostoma_halimifolium	Chaenostoma	Scrophulariaceae	NE	LC	aLC	nonthreatened	0	1.489757704	1	1.605332579
Chaenostoma_integrifolium	Chaenostoma	Scrophulariaceae	NE	LC	aLC	nonthreatened	0	1.489757704	1	1.605332579
Chaenostoma_polyanthum	Chaenostoma	Scrophulariaceae	NE	LC	aLC	nonthreatened	0	1.489757704	1	1.605332579
Lobostemon_fruticosus	Lobostemon	Boraginaceae	NE	LC	aLC	nonthreatened	0	1.489979784	1	1.605421772
Ledebouria_apertiflora	Lecanophora	Malvaceae	NE	LC	aLC	nonthreatened	0	1.490293749	1	1.605547856
Ledebouria_asperifolia	Lecanopteris	Polypodiaceae	NE	LC	aLC	nonthreatened	0	1.490293749	1	1.605547856
Ledebouria_ensifolia	Ledebouria	Asparagaceae	NE	LC	aLC	nonthreatened	0	1.490293749	1	1.605547856
Ledebouria_floribunda	Ledebouria	Asparagaceae	NE	LC	aLC	nonthreatened	0	1.490293749	1	1.605547856
Ledebouria_grandifolia	Ledebouria	Asparagaceae	LC	LC	aLC	nonthreatened	0	1.490293749	1	1.605547856
Ledebouria_inquinata	Ledebouria	Asparagaceae	NE	LC	aLC	nonthreatened	0	1.490293749	1	1.605547856
Ledebouria_marginata	Ledebouria	Asparagaceae	NE	LC	aLC	nonthreatened	0	1.490293749	1	1.605547856
Ledebouria_ovalifolia	Ledebouria	Asparagaceae	NE	LC	aLC	nonthreatened	0	1.490293749	1	1.605547856
Ledebouria_ovatifolia	Ledebouria	Asparagaceae	NE	LC	aLC	nonthreatened	0	1.490293749	1	1.605547856
Ledebouria_papillata	Ledebouria	Asparagaceae	NE	LC	aLC	nonthreatened	0	1.490293749	1	1.605547856
Ledebouria_sandersonii	Ledebouria	Asparagaceae	NE	LC	aLC	nonthreatened	0	1.490293749	1	1.605547856
Ledebouria_scabrida	Ledebouria	Asparagaceae	NE	LC	aLC	nonthreatened	0	1.490293749	1	1.605547856
Ledebouria_zebrina	Ledebouria	Asparagaceae	NE	LC	aLC	nonthreatened	0	1.490293749	1	1.605547856
Ledebouria_revoluta	Ledebouria	Asparagaceae	NE	LC	aLC	nonthreatened	0	1.490293881	1	1.605547909
Berkheya_annectens	Berkheya	Asteraceae	NE	LC	aLC	nonthreatened	0	1.494769578	1	1.607343552
Gardenia_thunbergia	Gardenia	Rubiaceae	NE	LC	aLC	nonthreatened	0	1.497818404	1	1.608564893
Gardenia_volkensii	Gardenia	Rubiaceae	LC	LC	aLC	nonthreatened	0	1.497818404	1	1.608564893
Disa_pulchra	Disa	Orchidaceae	NE	LC	aLC	nonthreatened	0	1.498942103	1	1.609014664
Disa_stricta	Disa	Orchidaceae	NE	LC	aLC	nonthreatened	0	1.498942103	1	1.609014664
Geissorhiza_confusa	Geissorhiza	Iridaceae	NE	NT	bNT	nonthreatened	0	0.250609779	2	1.609925617
Geissorhiza_erosa	Geissorhiza	Iridaceae	NE	NT	bNT	nonthreatened	0	0.250609779	2	1.609925617
Geissorhiza_lewisiae	Geissorhiza	Iridaceae	NE	NT	bNT	nonthreatened	0	0.250609779	2	1.609925617
Geissorhiza_outeniquensis	Geissorhiza	Iridaceae	NT	NT	bNT	nonthreatened	0	0.250609779	2	1.609925617
Geissorhiza_radians	Geissorhiza	Iridaceae	NE	NT	bNT	nonthreatened	0	0.250609779	2	1.609925617
Geissorhiza_spiralis	Geissorhiza	Iridaceae	NE	NT	bNT	nonthreatened	0	0.250609779	2	1.609925617
Thamnochortus_erectus	Thamnochortus	Restionaceae	NE	LC	aLC	nonthreatened	1	1.508457451	1	1.612815183
Thamnochortus_insignis	Thamnochortus	Restionaceae	NE	LC	aLC	nonthreatened	1	1.508457451	1	1.612815183
Erigeron_karvinskianus	Erigeron	Asteraceae	NE	LC	aLC	nonthreatened	0	1.508688023	1	1.612907097
Gardenia_rutenbergiana	Gardenia	Rubiaceae	LC	LC	aLC	nonthreatened	0	1.509062404	1	1.61305632
Hubertia_faujasioides	Hubertia	Asteraceae	LC	LC	aLC	nonthreatened	0	1.510149919	1	1.613489661
Tricalysia_cryptocalyx	Tricalysia	Rubiaceae	LC	LC	aLC	nonthreatened	0	1.510632885	1	1.613682047
Oncosiphon_pilulifer	Oncosiphon	Asteraceae	NE	LC	aLC	nonthreatened	0	1.511065982	1	1.613854538
Ifloga_repens	Ifloga	Asteraceae	NE	LC	aLC	nonthreatened	0	1.512360378	1	1.614369881
Ifloga_spicata	Ifloga	Asteraceae	NE	LC	aLC	nonthreatened	0	1.512360818	1	1.614370057
Pentopetia_grevei	Pentopetia	Apocynaceae	LC	LC	aLC	nonthreatened	0	1.517586153	1	1.616447747
Lachenalia_bulbifera	Lachenalia	Asparagaceae	NE	NT	bNT	nonthreatened	0	0.258958932	2	1.616579496
Lachenalia_framesii	Lachenalia	Asparagaceae	NE	NT	bNT	nonthreatened	0	0.258958932	2	1.616579496
Lachenalia_membranacea	Lachenalia	Asparagaceae	NE	NT	bNT	nonthreatened	0	0.258958932	2	1.616579496
Lachenalia_peersii	Lachenalia	Asparagaceae	NE	NT	bNT	nonthreatened	0	0.258958932	2	1.616579496
Lachenalia_punctata	Lachenalia	Asparagaceae	NE	NT	bNT	nonthreatened	0	0.258958932	2	1.616579496
Lachenalia_sessiliflora	Lachenalia	Asparagaceae	NE	NT	bNT	nonthreatened	0	0.258958932	2	1.616579496
Lachenalia_trichophylla	Lachenalia	Asparagaceae	NE	NT	bNT	nonthreatened	0	0.258958932	2	1.616579496
Lachenalia_variegata	Lachenalia	Asparagaceae	NE	NT	bNT	nonthreatened	0	0.258958932	2	1.616579496
Lachenalia_youngii	Lachenalia	Asparagaceae	NE	NT	bNT	nonthreatened	0	0.258958932	2	1.616579496
Malva_neglecta	Malva	Malvaceae	NE	LC	aLC	nonthreatened	0	1.518720126	1	1.616898067
Filago_pyramidata	Filago	Asteraceae	NE	LC	aLC	nonthreatened	0	1.520422967	1	1.617573912
Berkheya_carduoides	Berkheya	Asteraceae	NE	LC	aLC	nonthreatened	0	1.523196654	1	1.618673792
Berkheya_rhapontica	Berkheya	Asteraceae	NE	LC	aLC	nonthreatened	0	1.523196654	1	1.618673792
Tritonia_crocata	Tritonia	Iridaceae	NE	LC	aLC	nonthreatened	1	1.529423069	1	1.621138421
Tritonia_laxifolia	Tritonia	Iridaceae	NE	LC	aLC	nonthreatened	1	1.529423069	1	1.621138421
Tritonia_nelsonii	Tritonia	Iridaceae	NE	LC	aLC	nonthreatened	0	1.529423069	1	1.621138421
Tritonia_disticha	Tritonia	Iridaceae	NE	LC	aLC	nonthreatened	1	1.529423301	1	1.621138513
Tritonia_gladiolaris	Tritonia	Iridaceae	NE	LC	aLC	nonthreatened	1	1.529423301	1	1.621138513
Lopholaena_segmentata	Lopholaena	Asteraceae	NE	LC	aLC	nonthreatened	0	1.531857148	1	1.622100265
Lopholaena_coriifolia	Lopholaena	Asteraceae	NE	LC	aLC	nonthreatened	0	1.531857674	1	1.622100472
Coptosperma_nigrescens	Coptosperma	Rubiaceae	LC	LC	aLC	nonthreatened	0	1.53397093	1	1.62293479
Selago_corymbosa	Selago	Scrophulariaceae	NE	LC	aLC	nonthreatened	0	1.540397417	1	1.625467713
Selago_dolosa	Selago	Scrophulariaceae	NE	LC	aLC	nonthreatened	0	1.540397417	1	1.625467713
Albuca_flaccida	Albuca	Asparagaceae	NE	NT	bNT	nonthreatened	0	0.270295227	2	1.625543697
Albuca_grandis	Albuca	Asparagaceae	NE	NT	bNT	nonthreatened	0	0.270295227	2	1.625543697
Babiana_lineolata	Babiana	Iridaceae	NE	LC	aLC	nonthreatened	0	1.541122088	1	1.625752931
Mestoklema_arboriforme	Mespilus	Rosaceae	NE	LC	aLC	nonthreatened	0	1.543053733	1	1.626512797
Restio_subverticillatus	Restio	Restionaceae	LC	LC	aLC	nonthreatened	0	1.545098131	1	1.627316388
Restio_triflorus	Restio	Restionaceae	NE	LC	aLC	nonthreatened	0	1.545098131	1	1.627316388
Babiana_bainesii	Babiana	Iridaceae	NE	LC	aLC	nonthreatened	0	1.545518627	1	1.627481593
Berkheya_echinacea	Berkheya	Asteraceae	NE	LC	aLC	nonthreatened	0	1.547556654	1	1.628281905
Berkheya_setifera	Berkheya	Asteraceae	NE	LC	aLC	nonthreatened	0	1.547556654	1	1.628281905
Stapelia_grandiflora	Stangeria	Zamiaceae	NE	LC	aLC	nonthreatened	0	1.547800204	1	1.628377502
Aloe_broomii	Aloe	Asphodelaceae	NE	LC	aLC	nonthreatened	0	1.548078742	1	1.628486821
Zaluzianskya_natalensis	Zaluzianskya	Scrophulariaceae	NE	LC	aLC	nonthreatened	1	1.549838705	1	1.629177285
Sesamum_alatum	Sesamothamnus	Pedaliaceae	NE	LC	aLC	nonthreatened	0	1.550896141	1	1.629591906
Sesamum_triphyllum	Sesamum	Pedaliaceae	NE	LC	aLC	nonthreatened	0	1.550896141	1	1.629591906
Leucadendron_tinctum	Leucadendron	Proteaceae	LC	LC	aLC	nonthreatened	0	1.5522622	1	1.630127284
Malva_parviflora	Malva	Malvaceae	NE	LC	aLC	nonthreatened	0	1.554973626	1	1.631189082
Sesamum_capense	Sesamum	Pedaliaceae	NE	LC	aLC	nonthreatened	0	1.557017135	1	1.631988578
Carpobrotus_acinaciformis	Carpobrotus	Aizoaceae	NE	LC	aLC	nonthreatened	0	1.559648312	1	1.633017051
Senecio_angulatus	Senecio	Asteraceae	NE	LC	aLC	nonthreatened	0	1.56240456	1	1.634093279
Tylecodon_reticulatus	Tylecodon	Crassulaceae	NE	LC	aLC	nonthreatened	1	1.563214417	1	1.634409283
Senecio_oxyriifolius	Senecio	Asteraceae	NE	LC	aLC	nonthreatened	0	1.56486756	1	1.635054024
Mystacidium_capense	Mystacidium	Orchidaceae	NE	LC	aLC	nonthreatened	0	1.566237372	1	1.635587949
Cineraria_lobata	Cineraria	Asteraceae	NE	LC	aLC	nonthreatened	0	1.566582001	1	1.635722234
Vachellia_swazica	Vachellia	Fabaceae	LC	LC	aLC	nonthreatened	0	1.568692398	1	1.636544155
Dicoma_incana	Dicoma	Asteraceae	LC	LC	aLC	nonthreatened	0	1.568902985	1	1.636626134
Dicoma_macrocephala	Dicoma	Asteraceae	NE	LC	aLC	nonthreatened	0	1.568902985	1	1.636626134
Dicoma_schinzii	Dicoma	Asteraceae	NE	LC	aLC	nonthreatened	0	1.568902985	1	1.636626134
Dicoma_tomentosa	Dicoma	Asteraceae	NE	LC	aLC	nonthreatened	0	1.568902985	1	1.636626134
Dicoma_anomala	Dicoma	Asteraceae	NE	LC	aLC	nonthreatened	0	1.568903425	1	1.636626306
Dicoma_capensis	Dicoma	Asteraceae	NE	LC	aLC	nonthreatened	0	1.568903425	1	1.636626306
Vachellia_xanthophloea	Vachellia	Fabaceae	LC	LC	aLC	nonthreatened	1	1.569621898	1	1.636905947
Eulophia_bolusii	Eulophia	Orchidaceae	NE	NT	bNT	nonthreatened	0	0.285424905	2	1.63738369
Eulophia_euglossa	Eulophia	Orchidaceae	NE	NT	bNT	nonthreatened	0	0.285424905	2	1.63738369
Eulophia_roempleriana	Eulophia	Orchidaceae	NE	NT	bNT	nonthreatened	0	0.285424905	2	1.63738369
Eulophia_roseovariegata	Eulophia	Orchidaceae	NE	NT	bNT	nonthreatened	0	0.285424905	2	1.63738369
Vachellia_natalitia	Vachellia	Fabaceae	LC	LC	aLC	nonthreatened	0	1.571045898	1	1.637459961
Leucadendron_gandogeri	Leucadendron	Proteaceae	LC	LC	aLC	nonthreatened	0	1.573148598	1	1.638277465
Leucadendron_microcephalum	Leucadendron	Proteaceae	LC	LC	aLC	nonthreatened	0	1.573148598	1	1.638277465
Vachellia_kosiensis	Vachellia	Fabaceae	NE	LC	aLC	nonthreatened	0	1.575205398	1	1.639076478
Mystacidium_tanganyikense	Mystacidium	Orchidaceae	NE	LC	aLC	nonthreatened	0	1.582413477	1	1.641871598
Mystacidium_venosum	Mystacidium	Orchidaceae	NE	LC	aLC	nonthreatened	0	1.582413477	1	1.641871598
Mystacidium_flanaganii	Mystacidium	Orchidaceae	NE	LC	aLC	nonthreatened	0	1.582413971	1	1.64187179
Vachellia_borleae	Vachellia	Fabaceae	LC	LC	aLC	nonthreatened	0	1.582495798	1	1.641903475
Gladiolus_debilis	Gladiolus	Iridaceae	NE	LC	aLC	nonthreatened	0	1.583783992	1	1.642402169
Hertia_maroccana	Hertia	Asteraceae	NE	LC	aLC	nonthreatened	0	1.584652862	1	1.64273839
Nemesia_affinis	Nematostylis	Rubiaceae	NE	LC	aLC	nonthreatened	0	1.589120233	1	1.64446532
Nemesia_bicornis	Nemesia	Scrophulariaceae	NE	LC	aLC	nonthreatened	0	1.589120233	1	1.64446532
Nemesia_caerulea	Nemesia	Scrophulariaceae	NE	LC	aLC	nonthreatened	0	1.589120233	1	1.64446532
Nemesia_denticulata	Nemesia	Scrophulariaceae	NE	LC	aLC	nonthreatened	0	1.589120233	1	1.64446532
Nemesia_hanoverica	Nemesia	Scrophulariaceae	NE	LC	aLC	nonthreatened	0	1.589120233	1	1.64446532
Nemesia_lanceolata	Nemesia	Scrophulariaceae	LC	LC	aLC	nonthreatened	0	1.589120233	1	1.64446532
Nemesia_leipoldtii	Nemesia	Scrophulariaceae	NE	LC	aLC	nonthreatened	0	1.589120233	1	1.64446532
Nemesia_ligulata	Nemesia	Scrophulariaceae	NE	LC	aLC	nonthreatened	0	1.589120233	1	1.64446532
Nemesia_melissifolia	Nemesia	Scrophulariaceae	NE	LC	aLC	nonthreatened	0	1.589120233	1	1.64446532
Nemesia_rupicola	Nemesia	Scrophulariaceae	NE	LC	aLC	nonthreatened	0	1.589120233	1	1.64446532
Nemesia_silvatica	Nemesia	Scrophulariaceae	NE	LC	aLC	nonthreatened	0	1.589120233	1	1.64446532
Nemesia_versicolor	Nemesia	Scrophulariaceae	NE	LC	aLC	nonthreatened	0	1.589120233	1	1.64446532
Nemesia_violiflora	Nemesia	Scrophulariaceae	LC	LC	aLC	nonthreatened	0	1.589120233	1	1.64446532
Nemesia_zimbabwensis	Nemesia	Scrophulariaceae	NE	LC	aLC	nonthreatened	0	1.589120233	1	1.64446532
Nemesia_fruticans	Nemesia	Scrophulariaceae	NE	LC	aLC	nonthreatened	0	1.589120316	1	1.644465352
Chrysanthemum_morifolium	Chrysanthemum	Asteraceae	NE	LC	aLC	nonthreatened	0	1.589184582	1	1.644490173
Erica_cooperi	Erica	Ericaceae	NE	LC	aLC	nonthreatened	0	1.593769524	1	1.646259413
Cenchrus_americanus	Cenchrus	Poaceae	NE	LC	aLC	nonthreatened	0	1.598097922	1	1.647926789
Cenchrus_biflorus	Cenchrus	Poaceae	NE	LC	aLC	nonthreatened	0	1.598097922	1	1.647926789
Cenchrus_clandestinus	Cenchrus	Poaceae	LC	LC	aLC	nonthreatened	0	1.598097922	1	1.647926789
Cenchrus_longisetus	Cenchrus	Poaceae	NE	LC	aLC	nonthreatened	0	1.598097922	1	1.647926789
Cenchrus_pedicellatus	Cenchrus	Poaceae	LC	LC	aLC	nonthreatened	0	1.598097922	1	1.647926789
Cenchrus_pennisetiformis	Cenchrus	Poaceae	LC	LC	aLC	nonthreatened	0	1.598097922	1	1.647926789
Cenchrus_purpureus	Cenchrus	Poaceae	LC	LC	aLC	nonthreatened	0	1.598097922	1	1.647926789
Cenchrus_setaceus	Cenchrus	Poaceae	LC	LC	aLC	nonthreatened	0	1.598097922	1	1.647926789
Cenchrus_setosus	Cenchrus	Poaceae	NE	LC	aLC	nonthreatened	0	1.598097922	1	1.647926789
Cenchrus_sphacelatus	Cenchrus	Poaceae	LC	LC	aLC	nonthreatened	0	1.598097922	1	1.647926789
Cenchrus_unisetus	Cenchrus	Poaceae	LC	LC	aLC	nonthreatened	0	1.598097922	1	1.647926789
Cenchrus_ciliaris	Cenchrus	Poaceae	LC	LC	aLC	nonthreatened	0	1.598098231	1	1.647926908
Senecio_abruptus	Sempervivum	Crassulaceae	NE	NT	bNT	nonthreatened	0	0.299354081	2	1.648161641
Leucadendron_xanthoconus	Leucadendron	Proteaceae	LC	LC	aLC	nonthreatened	0	1.599987764	1	1.648653919
Selago_canescens	Selago	Scrophulariaceae	NE	LC	aLC	nonthreatened	0	1.599994584	1	1.648656543
Selago_myrtifolia	Selago	Scrophulariaceae	NE	LC	aLC	nonthreatened	0	1.599994584	1	1.648656543
Cyperus_imbricatus	Cyperus	Cyperaceae	LC	LC	aLC	nonthreatened	0	1.60516768	1	1.650644222
Kleinia_fulgens	Kleinia	Asteraceae	NE	LC	aLC	nonthreatened	0	1.607672227	1	1.651605137
Aloe_chabaudii	Aloe	Asphodelaceae	NE	LC	aLC	nonthreatened	0	1.608280191	1	1.651838254
Cymbopogon_caesius	Cymbopogon	Poaceae	NE	LC	aLC	nonthreatened	0	1.609653323	1	1.652364567
Cymbopogon_pospischilii	Cymbopogon	Poaceae	NE	LC	aLC	nonthreatened	0	1.609653323	1	1.652364567
Cymbopogon_citratus	Cymbopogon	Poaceae	NE	LC	aLC	nonthreatened	0	1.612294515	1	1.65337614
Erica_curviflora	Erica	Ericaceae	NE	LC	aLC	nonthreatened	0	1.61366391	1	1.653900214
Heliophila_adpressa	Heliophila	Brassicaceae	NE	NT	bNT	nonthreatened	0	0.306954349	2	1.653993867
Heliophila_arenosa	Heliophila	Brassicaceae	NE	NT	bNT	nonthreatened	0	0.306954349	2	1.653993867
Heliophila_coronopifolia	Heliophila	Brassicaceae	NE	NT	bNT	nonthreatened	0	0.306954349	2	1.653993867
Heliophila_pinnata	Heliophila	Brassicaceae	NE	NT	bNT	nonthreatened	0	0.306954349	2	1.653993867
Raphionacme_galpinii	Raphionacme	Apocynaceae	NE	LC	aLC	nonthreatened	0	1.614398645	1	1.654181288
Raphionacme_hirsuta	Raphionacme	Apocynaceae	NE	LC	aLC	nonthreatened	0	1.614398645	1	1.654181288
Raphionacme_lanceolata	Raphionacme	Apocynaceae	NE	LC	aLC	nonthreatened	0	1.614398645	1	1.654181288
Raphionacme_lucens	Raphionacme	Apocynaceae	NE	LC	aLC	nonthreatened	0	1.614398645	1	1.654181288
Raphionacme_procumbens	Raphionacme	Apocynaceae	NE	LC	aLC	nonthreatened	0	1.614398645	1	1.654181288
Raphionacme_velutina	Raphionacme	Apocynaceae	NE	LC	aLC	nonthreatened	0	1.614398645	1	1.654181288
Sericanthe_andongensis	Serapias	Orchidaceae	NE	LC	aLC	nonthreatened	0	1.614869304	1	1.654361297
Tarenna_grevei	Tarenaya	Cleomaceae	LC	LC	aLC	nonthreatened	1	1.627964077	1	1.659356612
Tarenna_thouarsiana	Tarenna	Rubiaceae	LC	LC	aLC	nonthreatened	0	1.627964077	1	1.659356612
Hypoestes_forskaolii	Hypoestes	Acanthaceae	NE	LC	aLC	nonthreatened	0	1.63515329	1	1.662088535
Hypoestes_longituba	Hypoestes	Acanthaceae	NE	LC	aLC	nonthreatened	0	1.63515329	1	1.662088535
Hypoestes_pubescens	Hypoestes	Acanthaceae	LC	LC	aLC	nonthreatened	0	1.63515329	1	1.662088535
Hypoestes_triflora	Hypoestes	Acanthaceae	NE	LC	aLC	nonthreatened	0	1.63515329	1	1.662088535
Hypoestes_aristata	Hypodiscus	Restionaceae	LC	LC	aLC	nonthreatened	0	1.635153599	1	1.662088653
Hypoestes_phyllostachya	Hypoestes	Acanthaceae	NE	LC	aLC	nonthreatened	0	1.635153599	1	1.662088653
Leptactina_arborescens	Lepisorus	Polypodiaceae	LC	LC	aLC	nonthreatened	0	1.63967835	1	1.663804253
Leptactina_delagoensis	Leptactina	Rubiaceae	NE	LC	aLC	nonthreatened	0	1.63967835	1	1.663804253
Senecio_engleranus	Senecio	Asteraceae	NE	LC	aLC	nonthreatened	0	1.640607001	1	1.664155996
Senecio_flavus	Senecio	Asteraceae	NE	LC	aLC	nonthreatened	0	1.640607001	1	1.664155996
Echium_boissieri	Echium	Boraginaceae	NE	LC	aLC	nonthreatened	0	1.641739168	1	1.664584657
Gladiolus_virescens	Gladiolus	Iridaceae	NE	LC	aLC	nonthreatened	0	1.642620872	1	1.66491836
Asparagus_macowanii	Asparagus	Asparagaceae	LC	LC	aLC	nonthreatened	0	1.645144556	1	1.665872897
Euryops_evansii	Euryops	Asteraceae	NE	LC	aLC	nonthreatened	0	1.646591626	1	1.666419814
Thamnochortus_glaber	Thamnochortus	Restionaceae	NE	LC	aLC	nonthreatened	1	1.648687034	1	1.667211239
Echiostachys_incanus	Echiostachys	Boraginaceae	NE	LC	aLC	nonthreatened	0	1.649207985	1	1.667407902
Lampranthus_spectabilis	Lampranthus	Aizoaceae	NE	LC	aLC	nonthreatened	0	1.652929575	1	1.66881171
Erica_brevifolia	Erica	Ericaceae	NE	LC	aLC	nonthreatened	0	1.652977793	1	1.668829885
Erica_dominans	Erica	Ericaceae	NE	LC	aLC	nonthreatened	0	1.657715635	1	1.670614151
Restio_unispicatus	Restio	Restionaceae	NE	LC	aLC	nonthreatened	0	1.662502381	1	1.672413606
Erigeron_bonariensis	Erigeron	Asteraceae	NE	LC	aLC	nonthreatened	0	1.664699173	1	1.673238351
Coptosperma_littorale	Coptosperma	Rubiaceae	LC	LC	aLC	nonthreatened	0	1.668643514	1	1.674717477
Barleria_her	Barleria	Acanthaceae	NE	NT	bNT	nonthreatened	0	0.335548973	2	1.675636784
Barleria_lugardii	Barleria	Acanthaceae	NE	NT	bNT	nonthreatened	0	0.335548973	2	1.675636784
Barleria_matopensis	Barleria	Acanthaceae	NE	NT	bNT	nonthreatened	0	0.335548973	2	1.675636784
Barleria_monticola	Barleria	Acanthaceae	NE	NT	bNT	nonthreatened	0	0.335548973	2	1.675636784
Barleria_quadriloba	Barleria	Acanthaceae	NE	NT	bNT	nonthreatened	0	0.335548973	2	1.675636784
Barleria_spinosissima	Barleria	Acanthaceae	NE	NT	bNT	nonthreatened	0	0.335548973	2	1.675636784
Hibiscus_antanossarum	Hibiscus	Malvaceae	NE	NT	bNT	nonthreatened	0	0.337166415	2	1.67684712
Hibiscus_grandidieri	Hibiscus	Malvaceae	NE	NT	bNT	nonthreatened	0	0.337166415	2	1.67684712
Hibiscus_lunariifolius	Hibiscus	Malvaceae	NE	NT	bNT	nonthreatened	0	0.337166415	2	1.67684712
Hibiscus_praeteritus	Hibiscus	Malvaceae	NE	NT	bNT	nonthreatened	0	0.337166415	2	1.67684712
Hibiscus_thespesianus	Hibiscus	Malvaceae	NT	NT	bNT	nonthreatened	0	0.337166415	2	1.67684712
Riocreuxia_polyantha	Riocreuxia	Apocynaceae	NE	LC	aLC	nonthreatened	0	1.675330183	1	1.677219986
Riocreuxia_torulosa	Riocreuxia	Apocynaceae	NE	LC	aLC	nonthreatened	0	1.675330183	1	1.677219986
Hyparrhenia_dregeana	Hyparrhenia	Poaceae	NE	LC	aLC	nonthreatened	0	1.6757491	1	1.677376559
Hyparrhenia_tamba	Hyparrhenia	Poaceae	NE	LC	aLC	nonthreatened	0	1.6757491	1	1.677376559
Hyparrhenia_cymbaria	Hyoseris	Asteraceae	NE	LC	aLC	nonthreatened	0	1.675749626	1	1.677376756
Cyperus_decurvatus	Cyperus	Cyperaceae	NE	NT	bNT	nonthreatened	0	0.338379266	2	1.67775374
Cyperus_hemisphaericus	Cyperus	Cyperaceae	NE	NT	bNT	nonthreatened	0	0.338379266	2	1.67775374
Cyperus_sensilis	Cyperus	Cyperaceae	NT	NT	bNT	nonthreatened	0	0.338379266	2	1.67775374
Romulea_bulbocodium	Romulea	Iridaceae	NE	LC	aLC	nonthreatened	0	1.679548535	1	1.678795504
Lycium_horridum	Lycium	Solanaceae	NE	LC	aLC	nonthreatened	0	1.679643335	1	1.678830882
Helichrysum_wilmsii	Helichrysum	Asteraceae	NE	NT	bNT	nonthreatened	0	0.34045692	2	1.679304902
Pentzia_incana	Pentzia	Asteraceae	NE	LC	aLC	nonthreatened	0	1.682571714	1	1.67992311
Romulea_cruciata	Romulea	Iridaceae	NE	NT	bNT	nonthreatened	0	0.341300535	2	1.679934053
Romulea_dichotoma	Romulea	Iridaceae	NE	NT	bNT	nonthreatened	0	0.341300535	2	1.679934053
Romulea_diversiformis	Romulea	Iridaceae	NE	NT	bNT	nonthreatened	0	0.341300535	2	1.679934053
Romulea_engleri	Romulea	Iridaceae	NT	NT	bNT	nonthreatened	0	0.341300535	2	1.679934053
Romulea_komsbergensis	Romulea	Iridaceae	NE	NT	bNT	nonthreatened	0	0.341300535	2	1.679934053
Romulea_numidica	Romulea	Iridaceae	DD	NT	bNT	nonthreatened	0	0.341300535	2	1.679934053
Romulea_rupestris	Romulea	Iridaceae	NE	NT	bNT	nonthreatened	0	0.341300535	2	1.679934053
Romulea_sabulosa	Romulea	Iridaceae	NE	NT	bNT	nonthreatened	0	0.341300535	2	1.679934053
Romulea_subfistulosa	Romulea	Iridaceae	NE	NT	bNT	nonthreatened	0	0.341300535	2	1.679934053
Romulea_syringodeoflora	Romulea	Iridaceae	NE	NT	bNT	nonthreatened	0	0.341300535	2	1.679934053
Romulea_tabularis	Romulea	Iridaceae	NE	NT	bNT	nonthreatened	0	0.341300535	2	1.679934053
Senecio_purtschelleri	Senecio	Asteraceae	NE	NT	bNT	nonthreatened	0	0.34199924	2	1.680454833
Senecio_telekii	Senecio	Asteraceae	NE	NT	bNT	nonthreatened	0	0.34199924	2	1.680454833
Selago_flanaganii	Selago	Scrophulariaceae	NE	LC	aLC	nonthreatened	0	1.689125117	1	1.682363086
Pelargonium_chelidonium	Pelargonium	Geraniaceae	NE	NT	bNT	nonthreatened	0	0.347070539	2	1.684226625
Pelargonium_englerianum	Pelargonium	Geraniaceae	NE	NT	bNT	nonthreatened	0	0.347070539	2	1.684226625
Pelargonium_greytonense	Pelargonium	Geraniaceae	NE	NT	bNT	nonthreatened	0	0.347070539	2	1.684226625
Pelargonium_hermaniifolium	Pelargonium	Geraniaceae	NE	NT	bNT	nonthreatened	0	0.347070539	2	1.684226625
Pelargonium_scabroide	Pelargonium	Geraniaceae	NE	NT	bNT	nonthreatened	0	0.347070539	2	1.684226625
Pelargonium_trifoliolatum	Pelargonium	Geraniaceae	NE	NT	bNT	nonthreatened	0	0.347070539	2	1.684226625
Senecio_littoreus	Senecio	Asteraceae	NE	NT	bNT	nonthreatened	0	0.349118581	2	1.685745837
Wahlenbergia_grandiflora	Wahlenbergia	Campanulaceae	NE	NT	bNT	nonthreatened	1	0.349156135	2	1.685773673
Wahlenbergia_longifolia	Wahlenbergia	Campanulaceae	NE	NT	bNT	nonthreatened	1	0.349156135	2	1.685773673
Wahlenbergia_magaliesbergensis	Wahlenbergia	Campanulaceae	NE	NT	bNT	nonthreatened	1	0.349156135	2	1.685773673
Wahlenbergia_virgata	Wahlenbergia	Campanulaceae	NE	NT	bNT	nonthreatened	1	0.349156135	2	1.685773673
Tarenna_spiranthera	Tarenna	Rubiaceae	LC	LC	aLC	nonthreatened	0	1.699486077	1	1.686208594
Disa_hians	Disa	Orchidaceae	NE	LC	aLC	nonthreatened	0	1.699979313	1	1.686391292
Arctotheca_calendula	Arctotheca	Asteraceae	NE	LC	aLC	nonthreatened	0	1.701277871	1	1.686872127
Arctotheca_populifolia	Arctotheca	Asteraceae	NE	LC	aLC	nonthreatened	0	1.701277871	1	1.686872127
Selago_densiflora	Selago	Scrophulariaceae	NE	LC	aLC	nonthreatened	0	1.703228302	1	1.687593907
Aidia_micrantha	Aidia	Rubiaceae	LC	LC	aLC	nonthreatened	0	1.703914312	1	1.687847649
Morelia_senegalensis	Moraea	Iridaceae	LC	LC	aLC	nonthreatened	0	1.703914312	1	1.687847649
Vachellia_karroo	Vachellia	Fabaceae	LC	LC	aLC	nonthreatened	0	1.707129131	1	1.689035893
Euphorbia_triangularis	Euphorbia	Euphorbiaceae	LC	LC	aLC	nonthreatened	0	1.707188844	1	1.68905795
Euphorbia_tirucalli	Euphorbia	Euphorbiaceae	LC	LC	aLC	nonthreatened	0	1.707565245	1	1.689196978
Psiadia_punctulata	Psiadia	Asteraceae	NE	LC	aLC	nonthreatened	0	1.709603186	1	1.689949379
Launaea_intybacea	Launaea	Asteraceae	NE	LC	aLC	nonthreatened	0	1.713172737	1	1.691265882
Launaea_nana	Launaea	Asteraceae	NE	LC	aLC	nonthreatened	0	1.713172737	1	1.691265882
Cryptostegia_grandiflora	Cryptostegia	Apocynaceae	NE	LC	aLC	nonthreatened	0	1.717956551	1	1.693027511
Cryptostegia_madagascariensis	Cryptostegia	Apocynaceae	NE	LC	aLC	nonthreatened	0	1.717956551	1	1.693027511
Lotus_purpureus	Lotus	Fabaceae	DD	LC	aLC	nonthreatened	0	1.718318562	1	1.693160694
Cynanchum_viminale	Cynanchum	Apocynaceae	NE	LC	aLC	nonthreatened	0	1.720010793	1	1.693783029
Carduus_keniensis	Carduus	Asteraceae	NE	LC	aLC	nonthreatened	0	1.726232534	1	1.696067812
Carduus_nyassanus	Carduus	Asteraceae	LC	LC	aLC	nonthreatened	0	1.726232534	1	1.696067812
Protea_dracomontana	Protea	Proteaceae	LC	LC	aLC	nonthreatened	0	1.726704658	1	1.696240976
Protea_petiolaris	Protea	Proteaceae	NE	LC	aLC	nonthreatened	0	1.726704658	1	1.696240976
Lachnospermum_fasciculatum	Lachnagrostis	Poaceae	NE	LC	aLC	nonthreatened	0	1.727304067	1	1.696460781
Aloe_zebrina	Aloe	Asphodelaceae	LC	LC	aLC	nonthreatened	0	1.727797084	1	1.696641535
Echium_horridum	Echium	Boraginaceae	NE	LC	aLC	nonthreatened	0	1.730791429	1	1.697738648
Echium_velutinum	Echium	Boraginaceae	NE	LC	aLC	nonthreatened	0	1.730791429	1	1.697738648
Euphorbia_ampliphylla	Euphorbia	Euphorbiaceae	NE	LC	aLC	nonthreatened	0	1.731275784	1	1.697916001
Solanum_lichtensteinii	Solanum	Solanaceae	LC	LC	aLC	nonthreatened	0	1.731566787	1	1.69802254
Solanum_linnaeanum	Solanum	Solanaceae	LC	LC	aLC	nonthreatened	0	1.731566787	1	1.69802254
Aloe_vanbalenii	Aloe	Asphodelaceae	NE	LC	aLC	nonthreatened	0	1.731897334	1	1.698143542
Leptactina_senegambica	Leptactina	Rubiaceae	NE	LC	aLC	nonthreatened	0	1.732533802	1	1.698376492
Tephrosia_burchellii	Tephrosia	Fabaceae	NE	LC	aLC	nonthreatened	1	1.733348491	1	1.698674592
Tephrosia_capensis	Tephrosia	Fabaceae	NE	LC	aLC	nonthreatened	0	1.733348491	1	1.698674592
Tephrosia_dregeana	Tephrosia	Fabaceae	NE	LC	aLC	nonthreatened	1	1.733348491	1	1.698674592
Tephrosia_elongata	Tephrosia	Fabaceae	NE	LC	aLC	nonthreatened	0	1.733348491	1	1.698674592
Tephrosia_grandiflora	Tephrosia	Fabaceae	NE	LC	aLC	nonthreatened	1	1.733348491	1	1.698674592
Tephrosia_longipes	Tephrosia	Fabaceae	NE	LC	aLC	nonthreatened	1	1.733348491	1	1.698674592
Tephrosia_lupinifolia	Tephrosia	Fabaceae	NE	LC	aLC	nonthreatened	0	1.733348491	1	1.698674592
Tephrosia_macropoda	Tephrosia	Fabaceae	NE	LC	aLC	nonthreatened	1	1.733348491	1	1.698674592
Tephrosia_marginella	Tephrosia	Fabaceae	LC	LC	aLC	nonthreatened	0	1.733348491	1	1.698674592
Tephrosia_noctiflora	Tephrosia	Fabaceae	NE	LC	aLC	nonthreatened	1	1.733348491	1	1.698674592
Tephrosia_odorata	Tephrosia	Fabaceae	LC	LC	aLC	nonthreatened	0	1.733348491	1	1.698674592
Tephrosia_polystachya	Tephrosia	Fabaceae	NE	LC	aLC	nonthreatened	1	1.733348491	1	1.698674592
Tephrosia_shiluwanensis	Tephrosia	Fabaceae	NE	LC	aLC	nonthreatened	1	1.733348491	1	1.698674592
Argyrolobium_amplexicaule	Argyrolobium	Fabaceae	NE	LC	aLC	nonthreatened	0	1.736023398	1	1.699652732
Argyrolobium_collinum	Argyrolobium	Fabaceae	LC	LC	aLC	nonthreatened	0	1.736023398	1	1.699652732
Argyrolobium_filifolia	Argyrolobium	Fabaceae	NE	LC	aLC	nonthreatened	0	1.736023398	1	1.699652732
Argyrolobium_harveyanum	Argyrolobium	Fabaceae	NE	LC	aLC	nonthreatened	0	1.736023398	1	1.699652732
Argyrolobium_polyphyllum	Argyrolobium	Fabaceae	LC	LC	aLC	nonthreatened	0	1.736023398	1	1.699652732
Argyrolobium_robustum	Argyrolobium	Fabaceae	NE	LC	aLC	nonthreatened	0	1.736023398	1	1.699652732
Argyrolobium_tomentosum	Argyrolobium	Fabaceae	NE	LC	aLC	nonthreatened	0	1.736023398	1	1.699652732
Argyrolobium_uniflorum	Argyrolobium	Fabaceae	NE	LC	aLC	nonthreatened	0	1.736023398	1	1.699652732
Argyrolobium_tuberosum	Argyrolobium	Fabaceae	NE	LC	aLC	nonthreatened	0	1.736023508	1	1.699652772
Brachycorythis_buchananii	Brachycorythis	Orchidaceae	NE	LC	aLC	nonthreatened	0	1.738280128	1	1.700477213
Brachycorythis_inhambanensis	Brachycorythis	Orchidaceae	NE	LC	aLC	nonthreatened	0	1.738280128	1	1.700477213
Brachycorythis_macrantha	Brachycorythis	Orchidaceae	NE	LC	aLC	nonthreatened	0	1.738280128	1	1.700477213
Brachycorythis_ovata	Brachycorythis	Orchidaceae	NE	LC	aLC	nonthreatened	0	1.738280128	1	1.700477213
Brachycorythis_pleistophylla	Brachycorythis	Orchidaceae	NE	LC	aLC	nonthreatened	0	1.738280128	1	1.700477213
Brachycorythis_pubescens	Brachycorythis	Orchidaceae	NE	LC	aLC	nonthreatened	0	1.738280128	1	1.700477213
Brachycorythis_pumilio	Brachycorythis	Orchidaceae	NE	LC	aLC	nonthreatened	0	1.738280128	1	1.700477213
Brachycorythis_tenuior	Brachycorythis	Orchidaceae	NE	LC	aLC	nonthreatened	0	1.738280128	1	1.700477213
Micromeria_imbricata	Micromeria	Lamiaceae	NE	LC	aLC	nonthreatened	0	1.740103594	1	1.701142908
Lobelia_bequaertii	Lobelia	Campanulaceae	NE	NT	bNT	nonthreatened	0	0.371019252	2	1.701848804
Lobelia_caerulea	Lobelia	Campanulaceae	NE	NT	bNT	nonthreatened	0	0.371019252	2	1.701848804
Lobelia_chamaepitys	Lobelia	Campanulaceae	NE	NT	bNT	nonthreatened	0	0.371019252	2	1.701848804
Lobelia_cuneifolia	Lobelia	Campanulaceae	NE	NT	bNT	nonthreatened	0	0.371019252	2	1.701848804
Lobelia_deckenii	Lobelia	Campanulaceae	NE	NT	bNT	nonthreatened	0	0.371019252	2	1.701848804
Lobelia_dichroma	Lobelia	Campanulaceae	NE	NT	bNT	nonthreatened	0	0.371019252	2	1.701848804
Lobelia_minutula	Lobelia	Campanulaceae	NE	NT	bNT	nonthreatened	0	0.371019252	2	1.701848804
Lobelia_pinifolia	Lobelia	Campanulaceae	NE	NT	bNT	nonthreatened	0	0.371019252	2	1.701848804
Lobelia_preslii	Lobelia	Campanulaceae	NE	NT	bNT	nonthreatened	0	0.371019252	2	1.701848804
Lobelia_pubescens	Lobelia	Campanulaceae	NE	NT	bNT	nonthreatened	0	0.371019252	2	1.701848804
Lobelia_quadrisepala	Lobelia	Campanulaceae	DD	NT	bNT	nonthreatened	0	0.371019252	2	1.701848804
Lobelia_serpens	Lobelia	Campanulaceae	NE	NT	bNT	nonthreatened	0	0.371019252	2	1.701848804
Lobelia_setacea	Lobelia	Campanulaceae	NE	NT	bNT	nonthreatened	0	0.371019252	2	1.701848804
Lobelia_telekii	Lobelia	Campanulaceae	NE	NT	bNT	nonthreatened	0	0.371019252	2	1.701848804
Psydrax_lividus	Psydrax	Rubiaceae	LC	LC	aLC	nonthreatened	0	1.743532712	1	1.702393581
Psydrax_obovatus	Psydrax	Rubiaceae	LC	LC	aLC	nonthreatened	0	1.743532712	1	1.702393581
Psydrax_schimperianus	Psydrax	Rubiaceae	LC	LC	aLC	nonthreatened	0	1.743532712	1	1.702393581
Psydrax_locuples	Psydrax	Rubiaceae	LC	LC	aLC	nonthreatened	0	1.743533238	1	1.702393773
Oxyanthus_unilocularis	Oxyanthus	Rubiaceae	LC	LC	aLC	nonthreatened	0	1.743636123	1	1.702431273
Oxyanthus_pyriformis	Oxalis	Oxalidaceae	LC	LC	aLC	nonthreatened	0	1.743636834	1	1.702431533
Oxyanthus_speciosus	Oxyanthus	Rubiaceae	LC	LC	aLC	nonthreatened	0	1.743636834	1	1.702431533
Micromeria_graeca	Micromeria	Lamiaceae	NE	LC	aLC	nonthreatened	0	1.744863594	1	1.702878562
Euphorbia_pulvinata	Euphorbia	Euphorbiaceae	NE	LC	aLC	nonthreatened	0	1.747922305	1	1.703992281
Disa_versicolor	Disa	Orchidaceae	NE	LC	aLC	nonthreatened	0	1.749254559	1	1.704476986
Hyparrhenia_rufa	Hyparrhenia	Poaceae	NE	LC	aLC	nonthreatened	0	1.755090817	1	1.706597587
Hyparrhenia_schimperi	Hyparrhenia	Poaceae	NE	LC	aLC	nonthreatened	0	1.755090817	1	1.706597587
Disa_patula	Disa	Orchidaceae	NE	LC	aLC	nonthreatened	0	1.755583103	1	1.706776253
Myrovernix_glandulosus	Myrothamnus	Myrothamnaceae	NE	LC	aLC	nonthreatened	0	1.755835435	1	1.70686782
Disa_oreophila	Disa	Orchidaceae	NE	LC	aLC	nonthreatened	0	1.756769769	1	1.707206801
Berkheya_pinnatifida	Berkheya	Asteraceae	NE	LC	aLC	nonthreatened	0	1.757019245	1	1.707297293
Elegia_filacea	Elegia	Restionaceae	NE	LC	aLC	nonthreatened	0	1.757216226	1	1.707368738
Elegia_vaginulata	Elegia	Restionaceae	NE	LC	aLC	nonthreatened	0	1.757216226	1	1.707368738
Leucadendron_salicifolium	Leucadendron	Proteaceae	LC	LC	aLC	nonthreatened	0	1.757227349	1	1.707372772
Helichrysum_reflexum	Helichrysum	Asteraceae	NE	NT	bNT	nonthreatened	0	0.37875542	2	1.707475584
Selago_glomerata	Selago	Scrophulariaceae	NE	NT	bNT	nonthreatened	0	0.381202868	2	1.709249124
Gladiolus_decoratus	Gladiolus	Iridaceae	NE	LC	aLC	nonthreatened	0	1.765060229	1	1.710209598
Syncolostemon_bracteosus	Syncolostemon	Lamiaceae	NE	LC	aLC	nonthreatened	1	1.765337064	1	1.710309712
Syncolostemon_canescens	Syncolostemon	Lamiaceae	NE	LC	aLC	nonthreatened	0	1.765337064	1	1.710309712
Syncolostemon_cinereum	Syncolostemon	Lamiaceae	NE	LC	aLC	nonthreatened	0	1.765337064	1	1.710309712
Syncolostemon_elliottii	Syncolostemon	Lamiaceae	NE	LC	aLC	nonthreatened	1	1.765337064	1	1.710309712
Leucospermum_spathulatum	Leucospermum	Proteaceae	LC	LC	aLC	nonthreatened	0	1.766857364	1	1.710859331
Carduus_pycnocephalus	Carduus	Asteraceae	NE	LC	aLC	nonthreatened	0	1.768680286	1	1.711517956
Carduus_tenuiflorus	Carduus	Asteraceae	NE	LC	aLC	nonthreatened	0	1.768680286	1	1.711517956
Albuca_acuminata	Albuca	Asparagaceae	NE	LC	aLC	nonthreatened	0	1.769506811	1	1.711816438
Gnidia_anomala	Gnidia	Thymelaeaceae	NE	NT	bNT	nonthreatened	0	0.385501171	2	1.712356292
Gnidia_canoargentea	Gnidia	Thymelaeaceae	NE	NT	bNT	nonthreatened	0	0.385501171	2	1.712356292
Gnidia_daphnaefolia	Gnidia	Thymelaeaceae	NE	NT	bNT	nonthreatened	0	0.385501171	2	1.712356292
Gnidia_humilis	Gnidia	Thymelaeaceae	NE	NT	bNT	nonthreatened	0	0.385501171	2	1.712356292
Gnidia_imbricata	Gnidia	Thymelaeaceae	NE	NT	bNT	nonthreatened	0	0.385501171	2	1.712356292
Gnidia_juniperifolia	Gnidia	Thymelaeaceae	NE	NT	bNT	nonthreatened	0	0.385501171	2	1.712356292
Gnidia_penicillata	Gnidia	Thymelaeaceae	NE	NT	bNT	nonthreatened	0	0.385501171	2	1.712356292
Gnidia_pinifolia	Gnidia	Thymelaeaceae	NE	NT	bNT	nonthreatened	0	0.385501171	2	1.712356292
Gnidia_sericea	Gnidia	Thymelaeaceae	NE	NT	bNT	nonthreatened	0	0.385501171	2	1.712356292
Aloe_ferox	Aloe	Asphodelaceae	NE	LC	aLC	nonthreatened	0	1.772893792	1	1.713038646
Aloe_glauca	Aloe	Asphodelaceae	NE	LC	aLC	nonthreatened	0	1.772893792	1	1.713038646
Elegia_juncea	Elegia	Restionaceae	NE	LC	aLC	nonthreatened	0	1.774202226	1	1.7135104
Filago_asterisciflora	Filago	Asteraceae	NE	LC	aLC	nonthreatened	0	1.775647634	1	1.714031282
Cotula_discolor	Cotula	Asteraceae	NE	LC	aLC	nonthreatened	0	1.775901825	1	1.714122857
Cotula_hispida	Cotula	Asteraceae	NE	LC	aLC	nonthreatened	0	1.775901825	1	1.714122857
Cotula_lineariloba	Cotula	Asteraceae	NE	LC	aLC	nonthreatened	0	1.775901825	1	1.714122857
Cotula_nigellifolia	Cotula	Asteraceae	NE	LC	aLC	nonthreatened	0	1.775901825	1	1.714122857
Cotula_paludosa	Cotula	Asteraceae	LC	LC	aLC	nonthreatened	0	1.775901825	1	1.714122857
Cotula_australis	Cotula	Asteraceae	NE	LC	aLC	nonthreatened	0	1.775902036	1	1.714122933
Solanum_incanum	Solanum	Solanaceae	LC	LC	aLC	nonthreatened	0	1.776274787	1	1.714257205
Erica_alopecurus	Erica	Ericaceae	NE	LC	aLC	nonthreatened	0	1.783473856	1	1.716846917
Podalyria_burchellii	Podalyria	Fabaceae	NE	LC	aLC	nonthreatened	0	1.78576959	1	1.71767135
Podalyria_calyptrata	Podalyria	Fabaceae	LC	LC	aLC	nonthreatened	0	1.785769931	1	1.717671472
Podalyria_myrtillifolia	Podalyria	Fabaceae	LC	LC	aLC	nonthreatened	0	1.785769931	1	1.717671472
Berkheya_bipinnatifida	Berkheya	Asteraceae	NE	LC	aLC	nonthreatened	0	1.786094658	1	1.717788032
Euphorbia_analalavensis	Euphorbia	Euphorbiaceae	LC	LC	aLC	nonthreatened	0	1.789839245	1	1.719131156
Lotononis_galpinii	Lotononis	Fabaceae	NE	LC	aLC	nonthreatened	0	1.790026687	1	1.719198342
Lotononis_glabra	Lotononis	Fabaceae	NE	LC	aLC	nonthreatened	0	1.790026687	1	1.719198342
Lotononis_laxa	Lotononis	Fabaceae	NE	LC	aLC	nonthreatened	0	1.790026687	1	1.719198342
Lotononis_lotononoides	Lotononis	Fabaceae	NE	LC	aLC	nonthreatened	0	1.790026687	1	1.719198342
Lotononis_meyeri	Lotononis	Fabaceae	NE	LC	aLC	nonthreatened	0	1.790026687	1	1.719198342
Lotononis_pulchella	Lotononis	Fabaceae	NE	LC	aLC	nonthreatened	0	1.790026687	1	1.719198342
Lotononis_pungens	Lotononis	Fabaceae	NE	LC	aLC	nonthreatened	0	1.790026687	1	1.719198342
Lotononis_sericophylla	Lotononis	Fabaceae	NE	LC	aLC	nonthreatened	0	1.790026687	1	1.719198342
Lotononis_viminea	Lotononis	Fabaceae	NE	LC	aLC	nonthreatened	0	1.790026687	1	1.719198342
Berkheya_zeyheri	Berkheya	Asteraceae	NE	LC	aLC	nonthreatened	0	1.791683325	1	1.719791937
Pyrostria_hystrix	Pyrostria	Rubiaceae	NE	LC	aLC	nonthreatened	0	1.797318287	1	1.721808384
Anacyclus_radiatus	Anacyclus	Asteraceae	NE	LC	aLC	nonthreatened	0	1.798023181	1	1.722060342
Gladiolus_caryophyllaceus	Gladiolus	Iridaceae	NE	NT	bNT	nonthreatened	0	0.401813228	2	1.724060923
Erica_maximiliani	Erica	Ericaceae	NE	LC	aLC	nonthreatened	0	1.803668402	1	1.724075884
Euphorbia_virosa	Euphorbia	Euphorbiaceae	NE	LC	aLC	nonthreatened	0	1.808734183	1	1.725881094
Coleus_mutabilis	Coleus	Lamiaceae	NE	NT	bNT	nonthreatened	0	0.404500598	2	1.725976154
Coleus_xerophilus	Coleus	Lamiaceae	NE	NT	bNT	nonthreatened	0	0.404500598	2	1.725976154
Geigeria_burkei	Geigeria	Asteraceae	NE	LC	aLC	nonthreatened	0	1.81425535	1	1.727844878
Solanum_campylacanthum	Solanum	Solanaceae	LC	LC	aLC	nonthreatened	0	1.816190787	1	1.728532368
Polysphaeria_acuminata	Polyscias	Araliaceae	LC	LC	aLC	nonthreatened	0	1.817760585	1	1.729089631
Polysphaeria_lepidocarpa	Polysphaeria	Rubiaceae	LC	LC	aLC	nonthreatened	0	1.817760585	1	1.729089631
Polysphaeria_lanceolata	Polysphaeria	Rubiaceae	NE	LC	aLC	nonthreatened	0	1.817761296	1	1.729089884
Polygala_senensis	Polygala	Polygalaceae	NE	NT	bNT	nonthreatened	0	0.409868601	2	1.72979087
Psoralea_acuminata	Psoralea	Fabaceae	NE	NT	bNT	nonthreatened	0	0.410424807	2	1.730185302
Psoralea_bracteolata	Psoralea	Fabaceae	NE	NT	bNT	nonthreatened	0	0.410424807	2	1.730185302
Psoralea_congesta	Psoralea	Fabaceae	NE	NT	bNT	nonthreatened	0	0.410424807	2	1.730185302
Psoralea_floccosa	Psoralea	Fabaceae	NE	NT	bNT	nonthreatened	0	0.410424807	2	1.730185302
Psoralea_fruticans	Psoralea	Fabaceae	NE	NT	bNT	nonthreatened	0	0.410424807	2	1.730185302
Psoralea_gigantea	Psoralea	Fabaceae	NT	NT	bNT	nonthreatened	0	0.410424807	2	1.730185302
Psoralea_laxa	Psoralea	Fabaceae	NE	NT	bNT	nonthreatened	0	0.410424807	2	1.730185302
Psoralea_pullata	Psoralea	Fabaceae	NE	NT	bNT	nonthreatened	0	0.410424807	2	1.730185302
Psoralea_rhizotoma	Psoralea	Fabaceae	NE	NT	bNT	nonthreatened	0	0.410424807	2	1.730185302
Psoralea_sericea	Psoralea	Fabaceae	NE	NT	bNT	nonthreatened	0	0.410424807	2	1.730185302
Psoralea_vanberkelae	Psoralea	Fabaceae	NE	NT	bNT	nonthreatened	0	0.410424807	2	1.730185302
Anacyclus_homogamos	Anacyclus	Asteraceae	NE	LC	aLC	nonthreatened	0	1.823030181	1	1.730958021
Gladiolus_longicollis	Gladiolus	Iridaceae	NE	LC	aLC	nonthreatened	0	1.823803016	1	1.731231744
Malva_sylvestris	Malva	Malvaceae	NE	LC	aLC	nonthreatened	0	1.825952626	1	1.731992701
Titanopsis_calcarea	Tipuana	Fabaceae	NE	LC	aLC	nonthreatened	0	1.826271693	1	1.732105601
Cryptolepis_arbuscula	Cryptolepis	Apocynaceae	LC	LC	aLC	nonthreatened	0	1.826746598	1	1.732273619
Cryptolepis_capensis	Cryptolepis	Apocynaceae	NE	LC	aLC	nonthreatened	0	1.826746598	1	1.732273619
Cryptolepis_cryptolepioides	Cryptolepis	Apocynaceae	NE	LC	aLC	nonthreatened	0	1.826746598	1	1.732273619
Cryptolepis_decidua	Cryptolepis	Apocynaceae	NE	LC	aLC	nonthreatened	0	1.826746598	1	1.732273619
Cryptolepis_intricata	Cryptolepis	Apocynaceae	LC	LC	aLC	nonthreatened	0	1.826746598	1	1.732273619
Cryptolepis_oblongifolia	Cryptolepis	Apocynaceae	NE	LC	aLC	nonthreatened	0	1.826746598	1	1.732273619
Eucomis_autumnalis	Eucomis	Asparagaceae	NE	LC	aLC	nonthreatened	0	1.833194485	1	1.734552049
Eucomis_bicolor	Eucomis	Hyacinthaceae	NE	LC	aLC	nonthreatened	0	1.833194485	1	1.734552049
Eucomis_comosa	Eucomis	Asparagaceae	NE	LC	aLC	nonthreatened	0	1.833194485	1	1.734552049
Eucomis_grimshawii	Eucomis	Asparagaceae	NE	LC	aLC	nonthreatened	0	1.833194485	1	1.734552049
Eucomis_humilis	Eucomis	Asparagaceae	NE	LC	aLC	nonthreatened	0	1.833194926	1	1.734552205
Aspalathus_ciliaris	Aspalathus	Fabaceae	NE	LC	aLC	nonthreatened	0	1.840737757	1	1.737210973
Aspalathus_hirta	Aspalathus	Fabaceae	NE	LC	aLC	nonthreatened	0	1.840737757	1	1.737210973
Lycium_ferocissimum	Lycium	Solanaceae	NE	LC	aLC	nonthreatened	0	1.847647835	1	1.739640513
Erica_thodei	Erica	Ericaceae	NE	LC	aLC	nonthreatened	0	1.849158635	1	1.740170915
Senecio_incrassatus	Senecio	Asteraceae	NE	NT	bNT	nonthreatened	0	0.424878162	2	1.740380671
Cyperus_papyrus	Cyperus	Cyperaceae	LC	LC	aLC	nonthreatened	0	1.851069013	1	1.740841197
Bothriochloa_bladhii	Bothriochloa	Poaceae	NE	LC	aLC	nonthreatened	0	1.851715903	1	1.741068065
Artemisia_afra	Artemisia	Asteraceae	NE	LC	aLC	nonthreatened	0	1.853346459	1	1.741639682
Malva_multiflora	Malva	Malvaceae	NE	LC	aLC	nonthreatened	0	1.859365026	1	1.743746762
Malva_nicaeensis	Malva	Malvaceae	NE	LC	aLC	nonthreatened	0	1.859365026	1	1.743746762
Elegia_equisetacea	Elegia	Restionaceae	NE	LC	aLC	nonthreatened	0	1.864103559	1	1.745402588
Ficinia_indica	Ficinia	Cyperaceae	NE	LC	aLC	nonthreatened	0	1.865164993	1	1.745773118
Echium_flavum	Echium	Boraginaceae	NE	LC	aLC	nonthreatened	0	1.866663068	1	1.74629584
Lycium_hirsutum	Lycium	Solanaceae	NE	LC	aLC	nonthreatened	0	1.868586551	1	1.746966598
Pentzia_calva	Pentzia	Asteraceae	NE	LC	aLC	nonthreatened	0	1.870846785	1	1.747754214
Pentzia_tortuosa	Pentzia	Asteraceae	NE	LC	aLC	nonthreatened	0	1.870846785	1	1.747754214
Gladiolus_papilio	Gladiolus	Iridaceae	NE	LC	aLC	nonthreatened	0	1.876370759	1	1.749676527
Pseuderanthemum_ludovicianum	Pseudelephantopus	Asteraceae	NE	LC	aLC	nonthreatened	0	1.876480079	1	1.749714532
Pseuderanthemum_maculatum	Pseuderanthemum	Acanthaceae	NE	LC	aLC	nonthreatened	0	1.876480079	1	1.749714532
Pseuderanthemum_subviscosum	Pseuderanthemum	Acanthaceae	NE	LC	aLC	nonthreatened	0	1.876480079	1	1.749714532
Pseuderanthemum_tunicatum	Pseuderanthemum	Acanthaceae	NE	LC	aLC	nonthreatened	0	1.876480079	1	1.749714532
Gladiolus_densiflorus	Gladiolus	Iridaceae	NE	LC	aLC	nonthreatened	0	1.876935059	1	1.749872692
Gladiolus_inandensis	Gladiolus	Iridaceae	NE	LC	aLC	nonthreatened	0	1.878154262	1	1.750296388
Gladiolus_wilsonii	Gladiolus	Iridaceae	NE	LC	aLC	nonthreatened	0	1.880590555	1	1.751142508
Disa_nivea	Disa	Orchidaceae	NE	LC	aLC	nonthreatened	0	1.886044019	1	1.753033893
Aeonium_haworthii	Aeonium	Crassulaceae	NE	LC	aLC	nonthreatened	0	1.890821615	1	1.754687938
Filago_crocidion	Filago	Asteraceae	NE	LC	aLC	nonthreatened	0	1.893018884	1	1.755447734
Stachys_aethiopica	Staberoha	Restionaceae	NE	LC	aLC	nonthreatened	0	1.898475753	1	1.757332177
Stachys_arenaria	Stachys	Lamiaceae	NE	LC	aLC	nonthreatened	0	1.898475753	1	1.757332177
Stachys_caffra	Stachys	Lamiaceae	NE	LC	aLC	nonthreatened	0	1.898475753	1	1.757332177
Stachys_hyssopoides	Stachys	Lamiaceae	NE	LC	aLC	nonthreatened	0	1.898475753	1	1.757332177
Stachys_linearis	Stachys	Lamiaceae	NE	LC	aLC	nonthreatened	0	1.898475753	1	1.757332177
Stachys_natalensis	Stachys	Lamiaceae	NE	LC	aLC	nonthreatened	0	1.898475753	1	1.757332177
Stachys_nigricans	Stachys	Lamiaceae	NE	LC	aLC	nonthreatened	0	1.898475753	1	1.757332177
Stachys_ocymastrum	Stachys	Lamiaceae	NE	LC	aLC	nonthreatened	0	1.898475753	1	1.757332177
Stachys_rugosa	Stachys	Lamiaceae	NE	LC	aLC	nonthreatened	0	1.898475753	1	1.757332177
Stachys_spathulata	Stachys	Lamiaceae	NE	LC	aLC	nonthreatened	0	1.898475753	1	1.757332177
Stachys_thunbergii	Stachys	Lamiaceae	NE	LC	aLC	nonthreatened	0	1.898475753	1	1.757332177
Gazania_lichtensteinii	Gazania	Asteraceae	NE	LC	aLC	nonthreatened	0	1.899886888	1	1.757818913
Gazania_schenckii	Gazania	Asteraceae	NE	LC	aLC	nonthreatened	0	1.899886888	1	1.757818913
Euphorbia_fiherenensis	Euphorbia	Euphorbiaceae	LC	LC	aLC	nonthreatened	0	1.902446745	1	1.758701267
Euphorbia_stenoclada	Euphorbia	Euphorbiaceae	LC	LC	aLC	nonthreatened	0	1.902446745	1	1.758701267
Phagnalon_saxatile	Phagnalon	Asteraceae	NE	LC	aLC	nonthreatened	0	1.902648587	1	1.758770807
Andropogon_eucomus	Andropogon	Poaceae	NE	LC	aLC	nonthreatened	0	1.905228514	1	1.75965923
Erica_oatesii	Erica	Ericaceae	NE	LC	aLC	nonthreatened	0	1.906788802	1	1.760196148
Erica_caffrorum	Erica	Ericaceae	NE	LC	aLC	nonthreatened	0	1.908527425	1	1.760794094
Uncarina_decaryi	Uncarina	Pedaliaceae	LC	LC	aLC	nonthreatened	1	1.909271036	1	1.761049727
Uncarina_leandrii	Uncarina	Pedaliaceae	NE	LC	aLC	nonthreatened	1	1.909271036	1	1.761049727
Uncarina_peltata	Uncarina	Pedaliaceae	NE	LC	aLC	nonthreatened	1	1.909271036	1	1.761049727
Uncarina_abbreviata	Umtiza	Fabaceae	LC	LC	aLC	nonthreatened	1	1.909271531	1	1.761049897
Galium_murale	Galium	Rubiaceae	NE	LC	aLC	nonthreatened	0	1.909354051	1	1.761078262
Erica_algida	Erica	Ericaceae	NE	LC	aLC	nonthreatened	0	1.910569302	1	1.761495879
Athrixia_heterophylla	Athrixia	Asteraceae	NE	LC	aLC	nonthreatened	0	1.911045292	1	1.761659404
Emilia_marlothiana	Emilia	Asteraceae	NE	LC	aLC	nonthreatened	0	1.911344829	1	1.761762296
Emilia_transvaalensis	Emilia	Asteraceae	NE	LC	aLC	nonthreatened	0	1.911344829	1	1.761762296
Leysera_gnaphalodes	Leuzea	Asteraceae	NE	LC	aLC	nonthreatened	0	1.919105914	1	1.764424556
Euphorbia_namibensis	Euphorbia	Euphorbiaceae	LC	LC	aLC	nonthreatened	0	1.919144861	1	1.764437898
Paracephaelis_sericea	Paracephaelis	Rubiaceae	LC	LC	aLC	nonthreatened	0	1.922010587	1	1.765419117
Esterhuysenia_knysnana	Esterhuysenia	Aizoaceae	NE	LC	aLC	nonthreatened	0	1.922101166	1	1.765450115
Echium_sabulicola	Echium	Boraginaceae	NE	LC	aLC	nonthreatened	0	1.925330929	1	1.766554793
Tridactyle_flabellata	Tridactyle	Orchidaceae	LC	LC	aLC	nonthreatened	0	1.927882878	1	1.767426775
Tridactyle_tridentata	Tridactyle	Orchidaceae	NE	LC	aLC	nonthreatened	1	1.927882878	1	1.767426775
Tridactyle_bicaudata	Tricliceras	Passifloraceae	NE	LC	aLC	nonthreatened	1	1.92788344	1	1.767426967
Echium_wildpretii	Echium	Boraginaceae	NE	LC	aLC	nonthreatened	0	1.932655432	1	1.769055484
Bellis_caerulescens	Bellis	Asteraceae	LC	LC	aLC	nonthreatened	0	1.935270897	1	1.769946928
Bellis_sylvestris	Bellis	Asteraceae	NE	LC	aLC	nonthreatened	0	1.935270897	1	1.769946928
Erica_frigida	Erica	Ericaceae	NE	LC	aLC	nonthreatened	0	1.939426251	1	1.77136159
Berkheya_barbata	Berkheya	Asteraceae	NE	NT	bNT	nonthreatened	0	0.470878697	2	1.772154336
Berkheya_francisci	Berkheya	Asteraceae	NE	NT	bNT	nonthreatened	0	0.470878697	2	1.772154336
Berkheya_herbacea	Berkheya	Asteraceae	NE	NT	bNT	nonthreatened	0	0.470878697	2	1.772154336
Berkheya_multijuga	Berkheya	Asteraceae	NE	NT	bNT	nonthreatened	0	0.470878697	2	1.772154336
Berkheya_rosulata	Berkheya	Asteraceae	NE	NT	bNT	nonthreatened	0	0.470878697	2	1.772154336
Berkheya_seminivea	Berkheya	Asteraceae	NE	NT	bNT	nonthreatened	0	0.470878697	2	1.772154336
Streptocarpus_grandis	Streptocarpus	Gesneriaceae	NE	LC	aLC	nonthreatened	1	1.942538517	1	1.772419831
Antimima_hantamensis	Antimima	Aizoaceae	NE	LC	aLC	nonthreatened	0	1.944662865	1	1.773141514
Diastella_fraterna	Diastella	Proteaceae	LC	LC	aLC	nonthreatened	0	1.946493158	1	1.773762884
Gladiolus_bojeri	Gladiolus	Iridaceae	NT	NT	bNT	nonthreatened	0	0.473784407	2	1.77412788
Gladiolus_cardinalis	Gladiolus	Iridaceae	NE	NT	bNT	nonthreatened	0	0.473784407	2	1.77412788
Gladiolus_pubigerus	Gladiolus	Iridaceae	NE	NT	bNT	nonthreatened	0	0.473784407	2	1.77412788
Gladiolus_vernus	Gladiolus	Iridaceae	NE	NT	bNT	nonthreatened	0	0.473784407	2	1.77412788
Gladiolus_violaceolineatus	Gladiolus	Iridaceae	NE	NT	bNT	nonthreatened	0	0.473784407	2	1.77412788
Aloe_dawei	Aloe	Asphodelaceae	LC	LC	aLC	nonthreatened	0	1.950132556	1	1.774997284
Aloe_secundiflora	Aloe	Asphodelaceae	LC	LC	aLC	nonthreatened	0	1.950132556	1	1.774997284
Metalasia_cymbifolia	Metalasia	Asteraceae	NE	NT	bNT	nonthreatened	0	0.47508486	2	1.775009881
Gymnosporia_capitata	Gymnosporia	Celastraceae	NE	LC	aLC	nonthreatened	0	1.952578582	1	1.775826065
Euphorbia_xylophylloides	Euphorbia	Euphorbiaceae	LC	LC	aLC	nonthreatened	0	1.953743245	1	1.776220443
Erica_rigidula	Erica	Ericaceae	NE	LC	aLC	nonthreatened	0	1.956174373	1	1.777043171
Hoodia_gordonii	Homollea	Rubiaceae	NE	LC	aLC	nonthreatened	0	1.957130538	1	1.777366566
Oxalis_burkei	Oxalis	Oxalidaceae	NE	NT	bNT	nonthreatened	0	0.478857873	2	1.777564444
Oxalis_convexula	Oxalis	Oxalidaceae	NE	NT	bNT	nonthreatened	0	0.478857873	2	1.777564444
Oxalis_ebracteata	Oxalis	Oxalidaceae	NE	NT	bNT	nonthreatened	0	0.478857873	2	1.777564444
Oxalis_giftbergensis	Oxalis	Oxalidaceae	NE	NT	bNT	nonthreatened	0	0.478857873	2	1.777564444
Oxalis_incarnata	Oxalis	Oxalidaceae	NE	NT	bNT	nonthreatened	0	0.478857873	2	1.777564444
Oxalis_pusilla	Oxalis	Oxalidaceae	NE	NT	bNT	nonthreatened	0	0.478857873	2	1.777564444
Oxalis_recticaulis	Oxalis	Oxalidaceae	NE	NT	bNT	nonthreatened	0	0.478857873	2	1.777564444
Oxalis_tenuifolia	Oxalis	Oxalidaceae	NE	NT	bNT	nonthreatened	0	0.478857873	2	1.777564444
Oxalis_viscosa	Oxalis	Oxalidaceae	NE	NT	bNT	nonthreatened	0	0.478857873	2	1.777564444
Arctotis_sulcocarpa	Arctotis	Asteraceae	LC	LC	aLC	nonthreatened	0	1.959299581	1	1.778099793
Brachiaria_glomerata	Urochloa	Poaceae	NE	LC	aLC	nonthreatened	0	1.960305293	1	1.778439583
Urochloa_brizantha	Urena	Malvaceae	NE	LC	aLC	nonthreatened	1	1.960305293	1	1.778439583
Urochloa_deflexa	Urochloa	Poaceae	NE	LC	aLC	nonthreatened	0	1.960305293	1	1.778439583
Urochloa_jubata	Urochloa	Poaceae	LC	LC	aLC	nonthreatened	1	1.960305293	1	1.778439583
Urochloa_mutica	Urochloa	Poaceae	LC	LC	aLC	nonthreatened	0	1.960305293	1	1.778439583
Urochloa_nigropedata	Urochloa	Poaceae	NE	LC	aLC	nonthreatened	0	1.960305293	1	1.778439583
Urochloa_ramosa	Urochloa	Poaceae	LC	LC	aLC	nonthreatened	1	1.960305293	1	1.778439583
Urochloa_reptans	Urochloa	Poaceae	LC	LC	aLC	nonthreatened	0	1.960305293	1	1.778439583
Urochloa_serrata	Urochloa	Poaceae	NE	LC	aLC	nonthreatened	0	1.960305293	1	1.778439583
Urochloa_trichopus	Urochloa	Poaceae	NE	LC	aLC	nonthreatened	0	1.960305293	1	1.778439583
Urochloa_panicoides	Urochloa	Poaceae	LC	LC	aLC	nonthreatened	1	1.960305588	1	1.778439683
Ficinia_ecklonea	Ficinia	Cyperaceae	NE	NT	bNT	nonthreatened	0	0.480976448	2	1.778995994
Ficinia_fascicularis	Ficinia	Cyperaceae	NE	NT	bNT	nonthreatened	0	0.480976448	2	1.778995994
Ficinia_praemorsa	Ficinia	Cyperaceae	NE	NT	bNT	nonthreatened	0	0.480976448	2	1.778995994
Ficinia_secunda	Ficinia	Cyperaceae	NE	NT	bNT	nonthreatened	0	0.480976448	2	1.778995994
Disa_erubescens	Disa	Orchidaceae	LC	LC	aLC	nonthreatened	0	1.962374927	1	1.779138467
Tetradenia_brevispicata	Tetrachne	Poaceae	LC	LC	aLC	nonthreatened	0	1.962378511	1	1.779139677
Tetradenia_goudotii	Tetradenia	Lamiaceae	LC	LC	aLC	nonthreatened	1	1.962378511	1	1.779139677
Tetradenia_riparia	Tetradenia	Lamiaceae	LC	LC	aLC	nonthreatened	1	1.962378511	1	1.779139677
Tetradenia_fruticosa	Tetradenia	Lamiaceae	NE	LC	aLC	nonthreatened	1	1.962379072	1	1.779139867
Gymnosporia_heterophylla	Gymnosporia	Celastraceae	LC	LC	aLC	nonthreatened	0	1.963591915	1	1.779549198
Gymnosporia_harveyana	Gymnosporia	Celastraceae	LC	LC	aLC	nonthreatened	0	1.964341934	1	1.779802244
Gymnosporia_mossambicensis	Gymnosporia	Celastraceae	LC	LC	aLC	nonthreatened	0	1.964341934	1	1.779802244
Pelargonium_anethifolium	Pelargonium	Geraniaceae	NE	LC	aLC	nonthreatened	0	1.967755183	1	1.780953017
Pelargonium_pulverulentum	Pelargonium	Geraniaceae	NE	LC	aLC	nonthreatened	0	1.967755183	1	1.780953017
Senecio_junceus	Senecio	Asteraceae	NE	LC	aLC	nonthreatened	0	1.970631227	1	1.781921645
Kleinia_neriifolia	Kleinia	Asteraceae	LC	LC	aLC	nonthreatened	0	1.971916087	1	1.782354072
Kleinia_stapeliiformis	Kleinia	Asteraceae	NE	LC	aLC	nonthreatened	0	1.971916087	1	1.782354072
Argyranthemum_tenerifae	Argyranthemum	Asteraceae	NE	NT	bNT	nonthreatened	0	0.486689199	2	1.782845995
Euphorbia_clivicola	Euphorbia	Euphorbiaceae	NE	LC	aLC	nonthreatened	0	1.975929357	1	1.78370356
Disa_robusta	Disa	Orchidaceae	NE	LC	aLC	nonthreatened	0	1.979939727	1	1.785050255
Sesamum_angolense	Sesamum	Pedaliaceae	NE	LC	aLC	nonthreatened	0	1.980392708	1	1.785202254
Sesamum_radiatum	Sesamum	Pedaliaceae	NE	LC	aLC	nonthreatened	0	1.980392708	1	1.785202254
Sesamum_schinzianum	Sesamum	Pedaliaceae	NE	LC	aLC	nonthreatened	0	1.980392708	1	1.785202254
Sesamum_sesamoides	Sesamum	Pedaliaceae	NE	LC	aLC	nonthreatened	0	1.980392708	1	1.785202254
Sesamum_trilobum	Sesamum	Pedaliaceae	NE	LC	aLC	nonthreatened	0	1.980392708	1	1.785202254
Arctotheca_prostrata	Arctotheca	Asteraceae	NE	LC	aLC	nonthreatened	0	1.983838037	1	1.786357584
Erica_trivialis	Erica	Ericaceae	NE	LC	aLC	nonthreatened	0	1.985145326	1	1.786795612
Euphorbia_braunsii	Euphorbia	Euphorbiaceae	NE	LC	aLC	nonthreatened	0	1.985850568	1	1.787031834
Paranomus_candicans	Paranomus	Proteaceae	LC	LC	aLC	nonthreatened	0	1.985851706	1	1.787032215
Paranomus_capitatus	Paranomus	Proteaceae	LC	LC	aLC	nonthreatened	0	1.985851706	1	1.787032215
Paranomus_centaureoides	Paranomus	Proteaceae	LC	LC	aLC	nonthreatened	0	1.985851706	1	1.787032215
Paranomus_dregei	Paranomus	Proteaceae	LC	LC	aLC	nonthreatened	0	1.985851706	1	1.787032215
Paranomus_roodebergensis	Paranomus	Proteaceae	LC	LC	aLC	nonthreatened	0	1.985851706	1	1.787032215
Paranomus_sceptrum-gustavianus	Paranomus	Proteaceae	LC	LC	aLC	nonthreatened	0	1.985851706	1	1.787032215
Paracephaelis_cinerea	Paracarphalea	Rubiaceae	LC	LC	aLC	nonthreatened	0	1.991422587	1	1.788896236
Thesium_aggregatum	Thereianthus	Iridaceae	NE	NT	bNT	nonthreatened	1	0.49575884	2	1.788928024
Thesium_capitatum	Thesium	Santalaceae	NE	NT	bNT	nonthreatened	1	0.49575884	2	1.788928024
Thesium_confusum	Thesium	Santalaceae	NE	NT	bNT	nonthreatened	1	0.49575884	2	1.788928024
Thesium_euphorbioides	Thesium	Santalaceae	NE	NT	bNT	nonthreatened	1	0.49575884	2	1.788928024
Thesium_spinosum	Thesium	Santalaceae	NE	NT	bNT	nonthreatened	0	0.49575884	2	1.788928024
Thesium_utile	Thesium	Santalaceae	NE	NT	bNT	nonthreatened	1	0.49575884	2	1.788928024
Thesium_viridifolium	Thesium	Santalaceae	NE	NT	bNT	nonthreatened	0	0.49575884	2	1.788928024
Tarenna_pavettoides	Tarenna	Rubiaceae	LC	LC	aLC	nonthreatened	1	1.991843576	1	1.789036959
Gymnosporia_glaucophylla	Gymnosporia	Celastraceae	LC	LC	aLC	nonthreatened	0	1.998759415	1	1.791345855
Aloe_africana	Aloe	Asphodelaceae	NE	LC	aLC	nonthreatened	0	1.999445292	1	1.791574549
Diastella_divaricata	Diastella	Proteaceae	LC	LC	aLC	nonthreatened	0	1.999879658	1	1.791719354
Aloe_deltoideodonta	Aloe	Asphodelaceae	LC	LC	aLC	nonthreatened	0	2.001919296	1	1.79239903
Helichrysum_obductum	Helichrysum	Asteraceae	NE	NT	bNT	nonthreatened	0	0.501176766	2	1.792543672
Gynura_scandens	Gynura	Asteraceae	NE	LC	aLC	nonthreatened	0	2.003084386	1	1.79278707
Anthospermum_ammannioides	Anthospermum	Rubiaceae	LC	LC	aLC	nonthreatened	0	2.003489359	1	1.792921913
Anthospermum_hispidulum	Anthospermum	Rubiaceae	NE	LC	aLC	nonthreatened	0	2.003489359	1	1.792921913
Anthospermum_prostratum	Anthospermum	Rubiaceae	NE	LC	aLC	nonthreatened	0	2.003489359	1	1.792921913
Anthospermum_rigidum	Anthospermum	Rubiaceae	NE	LC	aLC	nonthreatened	0	2.003489359	1	1.792921913
Anthospermum_spathulatum	Anthospermum	Rubiaceae	NE	LC	aLC	nonthreatened	0	2.003489359	1	1.792921913
Anthospermum_vallicola	Anthospermum	Rubiaceae	LC	LC	aLC	nonthreatened	0	2.003489359	1	1.792921913
Anthospermum_aethiopicum	Anthospermum	Rubiaceae	NE	LC	aLC	nonthreatened	0	2.003489628	1	1.792922003
Anthospermum_herbaceum	Anthospermum	Rubiaceae	NE	LC	aLC	nonthreatened	0	2.003489628	1	1.792922003
Helichrysum_miconiifolium	Helichrysum	Asteraceae	NE	NT	bNT	nonthreatened	0	0.501799694	2	1.792958546
Selago_setulosa	Selago	Scrophulariaceae	NE	LC	aLC	nonthreatened	0	2.005590259	1	1.793621155
Disa_brevicornis	Disa	Orchidaceae	NE	LC	aLC	nonthreatened	0	2.006646681	1	1.793972579
Disa_reticulata	Disa	Orchidaceae	NE	LC	aLC	nonthreatened	0	2.006646681	1	1.793972579
Gymnosporia_rubra	Gymnosporia	Celastraceae	LC	LC	aLC	nonthreatened	0	2.007233815	1	1.794167838
Euphorbia_cooperi	Euphorbia	Euphorbiaceae	LC	LC	aLC	nonthreatened	0	2.016383783	1	1.797205872
Gymnosporia_grandifolia	Gymnosporia	Celastraceae	LC	LC	aLC	nonthreatened	0	2.016802982	1	1.797344836
Erica_seriphiifolia	Erica	Ericaceae	NE	LC	aLC	nonthreatened	0	2.018946696	1	1.798055175
Liparia_latifolia	Liparia	Fabaceae	LC	LC	aLC	nonthreatened	0	2.020946429	1	1.79871735
Gymnosporia_maranguensis	Gymnosporia	Celastraceae	LC	LC	aLC	nonthreatened	0	2.022421554	1	1.79920553
Aeollanthus_rehmannii	Aeollanthus	Lamiaceae	NE	LC	aLC	nonthreatened	0	2.022649961	1	1.799281098
Aeollanthus_buchnerianus	Aeollanthus	Lamiaceae	NE	LC	aLC	nonthreatened	0	2.022650379	1	1.799281236
Diospyros_aculeata	Diospyros	Ebenaceae	LC	LC	aLC	nonthreatened	0	2.022866662	1	1.799352788
Diospyros_bernieriana	Diospyros	Ebenaceae	LC	LC	aLC	nonthreatened	0	2.022866662	1	1.799352788
Diospyros_boivinii	Diospyros	Ebenaceae	LC	LC	aLC	nonthreatened	0	2.022866662	1	1.799352788
Diospyros_chamaethamnus	Diospyros	Ebenaceae	NE	LC	aLC	nonthreatened	0	2.022866662	1	1.799352788
Diospyros_chevalieri	Diospyros	Ebenaceae	LC	LC	aLC	nonthreatened	0	2.022866662	1	1.799352788
Diospyros_dichrophylla	Diospyros	Ebenaceae	LC	LC	aLC	nonthreatened	0	2.022866662	1	1.799352788
Diospyros_erythrosperma	Diospyros	Ebenaceae	LC	LC	aLC	nonthreatened	0	2.022866662	1	1.799352788
Diospyros_galpinii	Diospyros	Ebenaceae	LC	LC	aLC	nonthreatened	0	2.022866662	1	1.799352788
Diospyros_glandulifera	Diospyros	Ebenaceae	LC	LC	aLC	nonthreatened	0	2.022866662	1	1.799352788
Diospyros_haplostylis	Diospyros	Ebenaceae	LC	LC	aLC	nonthreatened	0	2.022866662	1	1.799352788
Diospyros_humbertiana	Diospyros	Ebenaceae	LC	LC	aLC	nonthreatened	0	2.022866662	1	1.799352788
Diospyros_inhacaensis	Diospyros	Ebenaceae	LC	LC	aLC	nonthreatened	0	2.022866662	1	1.799352788
Diospyros_kirkii	Diospyros	Ebenaceae	LC	LC	aLC	nonthreatened	0	2.022866662	1	1.799352788
Diospyros_latispathulata	Diospyros	Ebenaceae	LC	LC	aLC	nonthreatened	0	2.022866662	1	1.799352788
Diospyros_loureiroana	Diospyros	Ebenaceae	LC	LC	aLC	nonthreatened	0	2.022866662	1	1.799352788
Diospyros_manampetsae	Diospyros	Ebenaceae	LC	LC	aLC	nonthreatened	0	2.022866662	1	1.799352788
Diospyros_mangabensis	Diospyros	Ebenaceae	LC	LC	aLC	nonthreatened	0	2.022866662	1	1.799352788
Diospyros_myriophylla	Diospyros	Ebenaceae	LC	LC	aLC	nonthreatened	0	2.022866662	1	1.799352788
Diospyros_olacinoides	Diospyros	Ebenaceae	LC	LC	aLC	nonthreatened	0	2.022866662	1	1.799352788
Diospyros_platycalyx	Diospyros	Ebenaceae	LC	LC	aLC	nonthreatened	0	2.022866662	1	1.799352788
Diospyros_pruinosa	Diospyros	Ebenaceae	LC	LC	aLC	nonthreatened	0	2.022866662	1	1.799352788
Diospyros_pubescens	Diospyros	Ebenaceae	NE	LC	aLC	nonthreatened	0	2.022866662	1	1.799352788
Diospyros_quiloensis	Diospyros	Ebenaceae	LC	LC	aLC	nonthreatened	0	2.022866662	1	1.799352788
Diospyros_ramulosa	Diospyros	Ebenaceae	LC	LC	aLC	nonthreatened	0	2.022866662	1	1.799352788
Diospyros_rotundifolia	Diospyros	Ebenaceae	NE	LC	aLC	nonthreatened	0	2.022866662	1	1.799352788
Diospyros_sakalavarum	Diospyros	Ebenaceae	LC	LC	aLC	nonthreatened	0	2.022866662	1	1.799352788
Diospyros_simii	Diospyros	Ebenaceae	LC	LC	aLC	nonthreatened	0	2.022866662	1	1.799352788
Diospyros_tropophylla	Diospyros	Ebenaceae	LC	LC	aLC	nonthreatened	0	2.022866662	1	1.799352788
Diospyros_verrucosa	Diospyros	Ebenaceae	LC	LC	aLC	nonthreatened	0	2.022866662	1	1.799352788
Diospyros_vescoi	Diospyros	Ebenaceae	LC	LC	aLC	nonthreatened	0	2.022866662	1	1.799352788
Diospyros_villosa	Diospyros	Ebenaceae	LC	LC	aLC	nonthreatened	0	2.022866662	1	1.799352788
Diospyros_whitei	Diospyros	Ebenaceae	NE	LC	aLC	nonthreatened	0	2.022866662	1	1.799352788
Xerochlamys_bojeriana	Xenostegia	Convolvulaceae	NE	LC	aLC	nonthreatened	0	2.02596276	1	1.800376489
Erica_uberiflora	Erica	Ericaceae	NE	LC	aLC	nonthreatened	0	2.026870696	1	1.800676493
Salvia_repens	Salvia	Lamiaceae	NE	LC	aLC	nonthreatened	0	2.029210066	1	1.801449062
Erica_cerinthoides	Erica	Ericaceae	NE	LC	aLC	nonthreatened	0	2.030331836	1	1.801819311
Erica_sparmannii	Erica	Ericaceae	NE	LC	aLC	nonthreatened	0	2.030331836	1	1.801819311
Gymnosporia_nemorosa	Gymnosporia	Celastraceae	LC	LC	aLC	nonthreatened	0	2.030978179	1	1.802032579
Erigeron_canadensis	Erigeron	Asteraceae	NE	LC	aLC	nonthreatened	0	2.032297173	1	1.802467656
Lycium_cinereum	Lycium	Solanaceae	NE	LC	aLC	nonthreatened	0	2.032860918	1	1.802653552
Aloe_karasbergensis	Aloe	Asphodelaceae	NE	LC	aLC	nonthreatened	0	2.034729213	1	1.80326938
Euphorbia_poissonii	Euphorbia	Euphorbiaceae	NE	LC	aLC	nonthreatened	0	2.035569624	1	1.803546272
Helichrysum_milfordiae	Helichrysum	Asteraceae	NE	NT	bNT	nonthreatened	0	0.519165018	2	1.804455215
Athrixia_fontana	Athrixia	Asteraceae	NE	LC	aLC	nonthreatened	0	2.04246795	1	1.805816192
Athrixia_elata	Athrixia	Asteraceae	NE	LC	aLC	nonthreatened	0	2.04516745	1	1.806703072
Gladiolus_gregarius	Gladiolus	Iridaceae	NE	LC	aLC	nonthreatened	0	2.045519479	1	1.806818668
Athrixia_angustissima	Athrixia	Asteraceae	NE	LC	aLC	nonthreatened	0	2.045550116	1	1.806828727
Jamesbrittenia_albomarginata	Jamesbrittenia	Scrophulariaceae	NE	NT	bNT	nonthreatened	0	0.523026949	2	1.80699413
Jamesbrittenia_stellata	Jamesbrittenia	Scrophulariaceae	NE	NT	bNT	nonthreatened	0	0.523026949	2	1.80699413
Jamesbrittenia_tenuifolia	Jamesbrittenia	Scrophulariaceae	NE	NT	bNT	nonthreatened	0	0.523026949	2	1.80699413
Jamesbrittenia_tysonii	Jamesbrittenia	Scrophulariaceae	NE	NT	bNT	nonthreatened	0	0.523026949	2	1.80699413
Hyparrhenia_hirta	Hyparrhenia	Poaceae	NE	LC	aLC	nonthreatened	0	2.047718317	1	1.807540398
Gymnosporia_arenicola	Gymnosporia	Celastraceae	LC	LC	aLC	nonthreatened	0	2.048069734	1	1.807655697
Athrixia_phylicoides	Athrixia	Asteraceae	NE	LC	aLC	nonthreatened	0	2.048208866	1	1.807701342
Gethyllis_longistyla	Gethyllis	Amaryllidaceae	NE	LC	aLC	nonthreatened	0	2.049600434	1	1.808157757
Gethyllis_transkarooica	Gethyllis	Amaryllidaceae	NE	LC	aLC	nonthreatened	0	2.049600434	1	1.808157757
Gethyllis_villosa	Gethyllis	Amaryllidaceae	NE	LC	aLC	nonthreatened	0	2.049600434	1	1.808157757
Pelargonium_carnosum	Pelargonium	Geraniaceae	NE	LC	aLC	nonthreatened	0	2.059123996	1	1.81127578
Osteospermum_rotundifolium	Osteospermum	Asteraceae	NE	NT	bNT	nonthreatened	0	0.529810269	2	1.811438082
Elegia_neesii	Elegia	Restionaceae	NE	LC	aLC	nonthreatened	0	2.060624568	1	1.811766183
Emilia_sonchifolia	Emilia	Asteraceae	NE	LC	aLC	nonthreatened	0	2.060792978	1	1.811821206
Lycium_bosciifolium	Lycium	Solanaceae	LC	LC	aLC	nonthreatened	0	2.070703051	1	1.815053723
Hessea_stellaris	Hessea	Amaryllidaceae	NE	LC	aLC	nonthreatened	0	2.073263021	1	1.815887051
Euphorbia_heptagona	Euphorbia	Euphorbiaceae	NE	LC	aLC	nonthreatened	0	2.073745055	1	1.816043886
Gladiolus_recurvus	Gladiolus	Iridaceae	NE	NT	bNT	nonthreatened	0	0.537031228	2	1.816147143
Gymnosporia_acuminata	Gymnosphaera	Cyatheaceae	LC	LC	aLC	nonthreatened	0	2.074844378	1	1.816401472
Gymnosporia_albata	Gymnosporia	Celastraceae	LC	LC	aLC	nonthreatened	0	2.074844378	1	1.816401472
Gymnosporia_cordata	Gymnosporia	Celastraceae	LC	LC	aLC	nonthreatened	0	2.074844378	1	1.816401472
Gymnosporia_deflexa	Gymnosporia	Celastraceae	LC	LC	aLC	nonthreatened	0	2.074844378	1	1.816401472
Gymnosporia_dryandri	Gymnosporia	Celastraceae	LC	LC	aLC	nonthreatened	0	2.074844378	1	1.816401472
Gymnosporia_grossulariae	Gymnosporia	Celastraceae	LC	LC	aLC	nonthreatened	0	2.074844378	1	1.816401472
Gymnosporia_hemipterocarpa	Gymnosporia	Celastraceae	LC	LC	aLC	nonthreatened	0	2.074844378	1	1.816401472
Gymnosporia_laurina	Gymnosporia	Celastraceae	LC	LC	aLC	nonthreatened	0	2.074844378	1	1.816401472
Gymnosporia_peduncularis	Gymnosporia	Celastraceae	LC	LC	aLC	nonthreatened	0	2.074844378	1	1.816401472
Gymnosporia_polyacantha	Gymnosporia	Celastraceae	LC	LC	aLC	nonthreatened	0	2.074844378	1	1.816401472
Gymnosporia_procumbens	Gymnosporia	Celastraceae	LC	LC	aLC	nonthreatened	0	2.074844378	1	1.816401472
Gymnosporia_undata	Gymnosporia	Celastraceae	LC	LC	aLC	nonthreatened	0	2.074844378	1	1.816401472
Gymnosporia_tenuispina	Gymnosporia	Celastraceae	NE	LC	aLC	nonthreatened	0	2.074844634	1	1.816401555
Restio_leptoclados	Restio	Restionaceae	NE	LC	aLC	nonthreatened	0	2.075547631	1	1.816630157
Pelargonium_radulifolium	Pelargonium	Geraniaceae	NE	LC	aLC	nonthreatened	0	2.077826683	1	1.817370906
Gladiolus_griseus	Gladiolus	Iridaceae	NE	NT	bNT	nonthreatened	0	0.539733119	2	1.817903463
Erica_woodii	Erica	Ericaceae	NE	LC	aLC	nonthreatened	0	2.083309006	1	1.819150553
Leucadendron_loeriense	Leucadendron	Proteaceae	LC	LC	aLC	nonthreatened	0	2.087202798	1	1.820412618
Leucadendron_rourkei	Leucadendron	Proteaceae	LC	LC	aLC	nonthreatened	0	2.087202798	1	1.820412618
Helichrysum_pagophilum	Helichrysum	Asteraceae	NE	NT	bNT	nonthreatened	0	0.543757718	2	1.820513882
Erica_pectinifolia	Erica	Ericaceae	NE	LC	aLC	nonthreatened	0	2.088490836	1	1.82082975
Erica_nubigena	Erica	Ericaceae	NE	LC	aLC	nonthreatened	0	2.097445106	1	1.823724793
Serruria_villosa	Serruria	Proteaceae	LC	LC	aLC	nonthreatened	0	2.099527505	1	1.824396863
Pelargonium_lobatum	Pelargonium	Geraniaceae	NE	LC	aLC	nonthreatened	0	2.099650683	1	1.824436603
Xysmalobium_acerateoides	Xyris	Xyridaceae	NE	NT	bNT	nonthreatened	0	0.550126684	2	1.82463102
Euphorbia_piscatoria	Euphorbia	Euphorbiaceae	LC	LC	aLC	nonthreatened	0	2.104453721	1	1.825984945
Syncolostemon_parviflorus	Syncolostemon	Lamiaceae	NE	LC	aLC	nonthreatened	1	2.111261511	1	1.828175455
Leucadendron_glaberrimum	Leucadendron	Proteaceae	LC	LC	aLC	nonthreatened	0	2.11233694	1	1.828521052
Senecio_microglossus	Senecio	Asteraceae	NE	LC	aLC	nonthreatened	0	2.115543232	1	1.82955071
Aloe_vaombe	Aloe	Asphodelaceae	LC	LC	aLC	nonthreatened	0	2.118323963	1	1.830442847
Euphorbia_flanaganii	Euphorbia	Euphorbiaceae	NE	LC	aLC	nonthreatened	0	2.121235068	1	1.831375959
Euphorbia_avasmontana	Euphorbia	Euphorbiaceae	NE	LC	aLC	nonthreatened	0	2.121416344	1	1.831434036
Dasispermum_suffruticosum	Dasispermum	Apiaceae	NE	LC	aLC	nonthreatened	0	2.121521791	1	1.831467817
Euphorbia_ingens	Euphorbia	Euphorbiaceae	LC	LC	aLC	nonthreatened	0	2.124229284	1	1.832334804
Moraea_albicuspa	Montinia	Montiniaceae	NE	LC	aLC	nonthreatened	0	2.132733745	1	1.835053205
Moraea_brevistyla	Moraea	Iridaceae	NE	LC	aLC	nonthreatened	0	2.132733745	1	1.835053205
Aeonium_arboreum	Aeonium	Crassulaceae	NE	LC	aLC	nonthreatened	0	2.133786767	1	1.835389284
Cyperus_alternifolius	Cyperus	Cyperaceae	LC	LC	aLC	nonthreatened	0	2.135024644	1	1.835784216
Cyperus_textilis	Cyperus	Cyperaceae	NE	LC	aLC	nonthreatened	0	2.135024644	1	1.835784216
Angraecum_chermezonii	Angraecum	Orchidaceae	LC	LC	aLC	nonthreatened	0	2.139289086	1	1.837143549
Angraecum_pusillum	Angraecum	Orchidaceae	NE	LC	aLC	nonthreatened	0	2.139289086	1	1.837143549
Angraecum_urschianum	Angraecum	Orchidaceae	NE	LC	aLC	nonthreatened	0	2.139289086	1	1.837143549
Diascia_anastrepta	Diascia	Scrophulariaceae	NE	LC	aLC	nonthreatened	0	2.141162809	1	1.837740233
Diascia_barberae	Diascia	Scrophulariaceae	NE	LC	aLC	nonthreatened	0	2.141162809	1	1.837740233
Diascia_cordata	Diascia	Scrophulariaceae	NE	LC	aLC	nonthreatened	0	2.141162809	1	1.837740233
Diascia_integerrima	Diascia	Scrophulariaceae	NE	LC	aLC	nonthreatened	0	2.141162809	1	1.837740233
Felicia_mossamedensis	Felicia	Asteraceae	NE	NT	bNT	nonthreatened	0	0.571230499	2	1.838153431
Calendula_tripterocarpa	Calendula	Asteraceae	NE	LC	aLC	nonthreatened	0	2.144255584	1	1.838724344
Dichanthium_annulatum	Dichanthium	Poaceae	NE	LC	aLC	nonthreatened	0	2.14477065	1	1.838888143
Dichanthium_aristatum	Dichanthium	Poaceae	NE	LC	aLC	nonthreatened	0	2.144771438	1	1.838888393
Gladiolus_varius	Gladiolus	Iridaceae	NE	NT	bNT	nonthreatened	0	0.574675525	2	1.840343596
Oedera_genistifolia	Oedera	Asteraceae	NE	LC	aLC	nonthreatened	0	2.149447334	1	1.840374168
Restio_schoenoides	Restio	Restionaceae	NE	LC	aLC	nonthreatened	0	2.156007043	1	1.842454815
Limonium_bonduellei	Limonium	Plumbaginaceae	NE	LC	aLC	nonthreatened	0	2.159161714	1	1.843453893
Limonium_linifolium	Limonium	Plumbaginaceae	NE	LC	aLC	nonthreatened	0	2.159161714	1	1.843453893
Limonium_lobatum	Limonium	Plumbaginaceae	NE	LC	aLC	nonthreatened	0	2.159161714	1	1.843453893
Limonium_paulayanum	Limonium	Plumbaginaceae	LC	LC	aLC	nonthreatened	0	2.159161714	1	1.843453893
Limonium_sokotranum	Limonium	Plumbaginaceae	LC	LC	aLC	nonthreatened	0	2.159161714	1	1.843453893
Leucadendron_laureolum	Leucadendron	Proteaceae	LC	LC	aLC	nonthreatened	0	2.159240764	1	1.843478915
Delosperma_tradescantioides	Delosperma	Aizoaceae	NE	LC	aLC	nonthreatened	0	2.159290949	1	1.8434948
Roella_spicata	Roella	Campanulaceae	NE	LC	aLC	nonthreatened	0	2.160023131	1	1.843726528
Roella_glomerata	Roella	Campanulaceae	NE	LC	aLC	nonthreatened	0	2.160023472	1	1.843726636
Streptocarpus_dunnii	Streptocarpus	Gesneriaceae	NE	LC	aLC	nonthreatened	1	2.160024667	1	1.843727014
Euclinia_longiflora	Euclinia	Rubiaceae	LC	LC	aLC	nonthreatened	0	2.163115308	1	1.844704579
Macrosphyra_longistyla	Macroptilium	Fabaceae	NE	LC	aLC	nonthreatened	0	2.163115308	1	1.844704579
Ipomoea_garckeana	Ipomoea	Convolvulaceae	NT	NT	bNT	nonthreatened	0	0.582507826	2	1.845305181
Drimia_altissima	Drimia	Asparagaceae	NE	LC	aLC	nonthreatened	0	2.16723338	1	1.846005637
Drimia_echinostachya	Drimia	Asparagaceae	NE	LC	aLC	nonthreatened	0	2.16723338	1	1.846005637
Drimia_fugax	Drimia	Asparagaceae	LC	LC	aLC	nonthreatened	0	2.16723338	1	1.846005637
Drimia_intricata	Drimia	Asparagaceae	NE	LC	aLC	nonthreatened	0	2.16723338	1	1.846005637
Drimia_maritima	Drimia	Asparagaceae	LC	LC	aLC	nonthreatened	0	2.16723338	1	1.846005637
Drimia_maura	Drimia	Asparagaceae	NE	LC	aLC	nonthreatened	0	2.16723338	1	1.846005637
Drimia_platyphylla	Drimia	Asparagaceae	NE	LC	aLC	nonthreatened	0	2.16723338	1	1.846005637
Drimia_purpurascens	Drimia	Asparagaceae	NE	LC	aLC	nonthreatened	0	2.16723338	1	1.846005637
Drimia_sanguinea	Drimia	Asparagaceae	NE	LC	aLC	nonthreatened	0	2.16723338	1	1.846005637
Drimia_uniflora	Drimia	Asparagaceae	LC	LC	aLC	nonthreatened	0	2.16723338	1	1.846005637
Drimia_convallarioides	Drimia	Asparagaceae	NE	LC	aLC	nonthreatened	0	2.167233463	1	1.846005663
Polystachya_fusiformis	Polystachya	Orchidaceae	NE	LC	aLC	nonthreatened	0	2.17158946	1	1.84738005
Polystachya_leonardiana	Polystachya	Orchidaceae	LC	LC	aLC	nonthreatened	0	2.17158946	1	1.84738005
Polystachya_microbambusa	Polystachya	Orchidaceae	NE	LC	aLC	nonthreatened	0	2.17158946	1	1.84738005
Polystachya_pamelae	Polystachya	Orchidaceae	LC	LC	aLC	nonthreatened	0	2.17158946	1	1.84738005
Polystachya_sandersonii	Polystachya	Orchidaceae	NE	LC	aLC	nonthreatened	0	2.17158946	1	1.84738005
Polystachya_subumbellata	Polystachya	Orchidaceae	LC	LC	aLC	nonthreatened	0	2.17158946	1	1.84738005
Polystachya_valentina	Polystachya	Orchidaceae	LC	LC	aLC	nonthreatened	0	2.17158946	1	1.84738005
Polystachya_virginea	Polystachya	Orchidaceae	LC	LC	aLC	nonthreatened	0	2.17158946	1	1.84738005
Metalasia_lichtensteinii	Metalasia	Asteraceae	NE	NT	bNT	nonthreatened	0	0.58680686	2	1.848018094
Leucospermum_calligerum	Leucospermum	Proteaceae	LC	LC	aLC	nonthreatened	0	2.175238002	1	1.848529771
Euphorbia_gregaria	Euphorbia	Euphorbiaceae	NE	LC	aLC	nonthreatened	0	2.177115411	1	1.849120862
Solanecio_angulatus	Sokinochloa	Poaceae	NE	LC	aLC	nonthreatened	0	2.178187302	1	1.849458184
Solanecio_mannii	Solanecio	Asteraceae	LC	LC	aLC	nonthreatened	0	2.17818809	1	1.849458432
Vachellia_drepanolobium	Vachellia	Fabaceae	LC	LC	aLC	nonthreatened	0	2.181615417	1	1.850536241
Vachellia_robusta	Vachellia	Fabaceae	LC	LC	aLC	nonthreatened	1	2.181615417	1	1.850536241
Cynanchum_daltonii	Cynanchum	Apocynaceae	LC	LC	aLC	nonthreatened	0	2.182380925	1	1.850776816
Cynanchum_gerrardi	Cynanchum	Apocynaceae	NE	LC	aLC	nonthreatened	0	2.182380925	1	1.850776816
Cynanchum_natalitium	Cynanchum	Apocynaceae	NE	LC	aLC	nonthreatened	0	2.182380925	1	1.850776816
Cynanchum_acutum	Cynanchum	Apocynaceae	LC	LC	aLC	nonthreatened	0	2.182381193	1	1.8507769
Rhynchopsidium_sessiliflorum	Rhynchocalyx	Penaeaceae	NE	LC	aLC	nonthreatened	0	2.182408081	1	1.850785349
Dicerocaryum_senecioides	Dicerocaryum	Pedaliaceae	NE	LC	aLC	nonthreatened	0	2.185993172	1	1.851911249
Dicerocaryum_eriocarpum	Dicerocaryum	Pedaliaceae	NE	LC	aLC	nonthreatened	0	2.185993883	1	1.851911472
Dicerocaryum_forbesii	Dicerocaryum	Pedaliaceae	LC	LC	aLC	nonthreatened	0	2.185993883	1	1.851911472
Dierama_dracomontanum	Dierama	Iridaceae	NE	LC	aLC	nonthreatened	0	2.188585033	1	1.852724436
Dierama_igneum	Dierama	Iridaceae	NE	LC	aLC	nonthreatened	0	2.188585033	1	1.852724436
Dierama_latifolium	Dierama	Iridaceae	LC	LC	aLC	nonthreatened	0	2.188585033	1	1.852724436
Dierama_reynoldsii	Dierama	Iridaceae	NE	LC	aLC	nonthreatened	0	2.188585033	1	1.852724436
Bellis_annua	Bellis	Asteraceae	NE	LC	aLC	nonthreatened	0	2.189153397	1	1.852902669
Bellis_perennis	Bellis	Asteraceae	NE	LC	aLC	nonthreatened	0	2.189153397	1	1.852902669
Ficus_stuhlmannii	Ficus	Moraceae	LC	LC	aLC	nonthreatened	0	2.193733583	1	1.854337815
Ficus_thonningii	Ficus	Moraceae	LC	LC	aLC	nonthreatened	0	2.193733583	1	1.854337815
Asparagus_minutiflorus	Asparagus	Asparagaceae	NE	NT	bNT	nonthreatened	0	0.596946775	2	1.854387902
Asparagus_simulans	Asparagus	Asparagaceae	NE	NT	bNT	nonthreatened	0	0.596946775	2	1.854387902
Asparagus_sylvicola	Asparagus	Asparagaceae	NE	NT	bNT	nonthreatened	0	0.596946775	2	1.854387902
Mesembryanthemum_canaliculatum	Mesembryanthemum	Aizoaceae	NE	NT	bNT	nonthreatened	0	0.599346807	2	1.855889661
Erica_cubica	Erica	Ericaceae	NE	LC	aLC	nonthreatened	0	2.200406219	1	1.856424926
Diheteropogon_filifolius	Diheteropogon	Poaceae	NE	LC	aLC	nonthreatened	0	2.200992834	1	1.856608203
Diheteropogon_amplectens	Diheteropogon	Poaceae	NE	LC	aLC	nonthreatened	0	2.200993834	1	1.856608515
Erica_dodii	Erica	Ericaceae	NE	LC	aLC	nonthreatened	0	2.204015649	1	1.857552094
Nidorella_anomala	Nicotiana	Solanaceae	NE	NT	bNT	nonthreatened	0	0.605590286	2	1.85978583
Nidorella_foetida	Nidorella	Asteraceae	NE	NT	bNT	nonthreatened	0	0.605590286	2	1.85978583
Disa_saxicola	Disa	Orchidaceae	NE	LC	aLC	nonthreatened	0	2.211474353	1	1.859877312
Pluchea_ovalis	Pluchea	Asteraceae	LC	LC	aLC	nonthreatened	0	2.212325684	1	1.860142368
Disphyma_crassifolium	Disphyma	Aizoaceae	NE	LC	aLC	nonthreatened	0	2.213407657	1	1.86047913
Pluchea_dioscoridis	Pluchea	Asteraceae	NE	LC	aLC	nonthreatened	0	2.213709184	1	1.86057296
Echium_candicans	Echium	Boraginaceae	DD	LC	aLC	nonthreatened	0	2.213893765	1	1.860630394
Ficus_natalensis	Ficus	Moraceae	LC	LC	aLC	nonthreatened	0	2.215980083	1	1.861279339
Pelargonium_citronellum	Pelargonium	Geraniaceae	NE	LC	aLC	nonthreatened	0	2.216477991	1	1.86143415
Psoralea_repens	Psoralea	Fabaceae	NT	NT	bNT	nonthreatened	0	0.609614795	2	1.862289254
Ficus_lingua	Ficus	Moraceae	LC	LC	aLC	nonthreatened	0	2.22071275	1	1.862749867
Erica_hexandra	Erica	Ericaceae	LC	LC	aLC	nonthreatened	0	2.221522128	1	1.863001139
Leucadendron_brunioides	Leucadendron	Proteaceae	LC	LC	aLC	nonthreatened	0	2.222425825	1	1.863281618
Poecilolepis_ficoidea	Podranea	Bignoniaceae	NE	LC	aLC	nonthreatened	0	2.22428202	1	1.863857477
Gladiolus_caeruleus	Gladiolus	Iridaceae	NE	NT	bNT	nonthreatened	0	0.612957082	2	1.864363552
Disa_polygonoides	Disa	Orchidaceae	NE	LC	aLC	nonthreatened	0	2.227660842	1	1.864904858
Disa_woodii	Disa	Orchidaceae	NE	LC	aLC	nonthreatened	0	2.227660842	1	1.864904858
Gamochaeta_americana	Gamochaeta	Asteraceae	NE	LC	aLC	nonthreatened	0	2.228032327	1	1.865019945
Gamochaeta_pensylvanica	Gamochaeta	Asteraceae	NE	LC	aLC	nonthreatened	0	2.228032327	1	1.865019945
Massonia_jasminiflora	Massonia	Asparagaceae	NE	LC	aLC	nonthreatened	0	2.230496607	1	1.865783054
Massonia_longipes	Massonia	Asparagaceae	NE	LC	aLC	nonthreatened	0	2.230496607	1	1.865783054
Massonia_saniensis	Massonia	Asparagaceae	NE	LC	aLC	nonthreatened	0	2.230496607	1	1.865783054
Gladiolus_ferrugineus	Gladiolus	Iridaceae	NE	NT	bNT	nonthreatened	0	0.617394525	2	1.867110898
Psoralea_verrucosa	Psoralea	Fabaceae	NE	NT	bNT	nonthreatened	0	0.618266483	2	1.867649865
Mimetes_fimbriifolius	Mimetes	Proteaceae	LC	LC	aLC	nonthreatened	0	2.23710367	1	1.867826182
Mimetes_cucullatus	Mimetes	Proteaceae	LC	LC	aLC	nonthreatened	0	2.237104136	1	1.867826326
Euphorbia_hamata	Euphorbia	Euphorbiaceae	NE	LC	aLC	nonthreatened	0	2.237597397	1	1.867978691
Pelargonium_whytei	Pelargonium	Geraniaceae	LC	LC	aLC	nonthreatened	0	2.239556655	1	1.868583666
Leucadendron_spissifolium	Leucadendron	Proteaceae	LC	LC	aLC	nonthreatened	0	2.242488441	1	1.869488253
Metalasia_erubescens	Metalasia	Asteraceae	NE	NT	bNT	nonthreatened	0	0.62210886	2	1.870021429
Euphorbia_friedrichiae	Euphorbia	Euphorbiaceae	LC	LC	aLC	nonthreatened	0	2.244423361	1	1.870084814
Vachellia_gerrardii	Vachellia	Fabaceae	NE	LC	aLC	nonthreatened	0	2.244799417	1	1.870200716
Vachellia_grandicornuta	Vachellia	Fabaceae	LC	LC	aLC	nonthreatened	0	2.244799417	1	1.870200716
Gladiolus_fourcadei	Gladiolus	Iridaceae	NE	NT	bNT	nonthreatened	0	0.628047409	2	1.873675749
Dicerothamnus_rhinocerotis	Dicerothamnus	Asteraceae	NE	LC	aLC	nonthreatened	0	2.256516306	1	1.873805187
Solanum_dasyphyllum	Solanum	Solanaceae	LC	LC	aLC	nonthreatened	0	2.256593504	1	1.873828892
Solanum_macrocarpon	Solanum	Solanaceae	NE	LC	aLC	nonthreatened	0	2.256593504	1	1.873828892
Canthium_inerme	Canthium	Rubiaceae	LC	LC	aLC	nonthreatened	0	2.261818519	1	1.875432048
Canthium_suberosum	Canthium	Rubiaceae	NE	LC	aLC	nonthreatened	0	2.261818519	1	1.875432048
Gazania_rigens	Gazania	Asteraceae	NE	LC	aLC	nonthreatened	0	2.262624686	1	1.87567917
Gazania_splendens	Gazania	Asteraceae	NE	LC	aLC	nonthreatened	0	2.262624686	1	1.87567917
Gazania_jurineifolia	Gazania	Asteraceae	NE	LC	aLC	nonthreatened	0	2.262625247	1	1.875679342
Selago_geniculata	Selago	Scrophulariaceae	NE	LC	aLC	nonthreatened	0	2.265110359	1	1.876440743
Centaurea_napifolia	Centaurea	Asteraceae	NE	LC	aLC	nonthreatened	0	2.269717119	1	1.877850654
Andropogon_appendiculatus	Andropogon	Poaceae	NE	LC	aLC	nonthreatened	0	2.271402139	1	1.878365862
Andropogon_gayanus	Andropogon	Poaceae	NE	LC	aLC	nonthreatened	0	2.271402139	1	1.878365862
Euphorbia_damarana	Euphorbia	Euphorbiaceae	NE	LC	aLC	nonthreatened	0	2.27230084	1	1.878640539
Moraea_modesta	Moraea	Iridaceae	NE	LC	aLC	nonthreatened	0	2.273532078	1	1.879016729
Carduus_nutans	Carduus	Asteraceae	NE	LC	aLC	nonthreatened	0	2.274502953	1	1.879313268
Launaea_capitata	Lathyrus	Fabaceae	NE	LC	aLC	nonthreatened	0	2.274762133	1	1.879392416
Launaea_sarmentosa	Launaea	Asteraceae	NE	LC	aLC	nonthreatened	0	2.274762133	1	1.879392416
Moraea_trifida	Moraea	Iridaceae	NE	LC	aLC	nonthreatened	0	2.275660745	1	1.879666783
Euphorbia_clavarioides	Euphorbia	Euphorbiaceae	NE	LC	aLC	nonthreatened	0	2.279740734	1	1.880911555
Schistostephium_crataegifolium	Schismatoclada	Rubiaceae	NE	LC	aLC	nonthreatened	0	2.281007389	1	1.881297687
Moraea_iringensis	Moraea	Iridaceae	LC	LC	aLC	nonthreatened	0	2.283396618	1	1.882025621
Moraea_macronyx	Moraea	Iridaceae	NE	LC	aLC	nonthreatened	0	2.283396618	1	1.882025621
Moraea_simulans	Moraea	Iridaceae	NE	LC	aLC	nonthreatened	0	2.283396618	1	1.882025621
Moraea_stricta	Moraea	Iridaceae	NE	LC	aLC	nonthreatened	0	2.283396618	1	1.882025621
Euphorbia_griseola	Euphorbia	Euphorbiaceae	LC	LC	aLC	nonthreatened	0	2.28351051	1	1.882060308
Muraltia_depressa	Muraltia	Polygalaceae	NE	NT	bNT	nonthreatened	0	0.6426228	2	1.882588594
Muraltia_juniperifolia	Muraltia	Polygalaceae	NE	NT	bNT	nonthreatened	0	0.6426228	2	1.882588594
Muraltia_satureioides	Muraltia	Polygalaceae	NE	NT	bNT	nonthreatened	0	0.6426228	2	1.882588594
Moraea_dracomontana	Moraea	Iridaceae	NE	LC	aLC	nonthreatened	0	2.286766745	1	1.88305151
Pearsonia_aristata	Pavonia	Malvaceae	NE	LC	aLC	nonthreatened	0	2.287433378	1	1.883254313
Pearsonia_sessilifolia	Pearsonia	Fabaceae	NE	LC	aLC	nonthreatened	0	2.287433378	1	1.883254313
Protea_simplex	Protea	Proteaceae	LC	LC	aLC	nonthreatened	0	2.293015042	1	1.884950752
Euphorbia_lignosa	Euphorbia	Euphorbiaceae	NE	LC	aLC	nonthreatened	0	2.293782764	1	1.885183861
Protea_caffra	Protea	Proteaceae	LC	LC	aLC	nonthreatened	0	2.295791042	1	1.885793393
Sonchus_tenerrimus	Sonchus	Asteraceae	NE	LC	aLC	nonthreatened	0	2.297878083	1	1.886426437
Chaenostoma_floribundum	Chaenostoma	Scrophulariaceae	NE	LC	aLC	nonthreatened	0	2.298435521	1	1.886595452
Chaenostoma_patrioticum	Chaenostoma	Scrophulariaceae	NE	LC	aLC	nonthreatened	0	2.298435521	1	1.886595452
Gazania_tenuifolia	Gazania	Asteraceae	NE	LC	aLC	nonthreatened	0	2.302485555	1	1.887822564
Metalasia_dregeana	Metalasia	Asteraceae	NE	NT	bNT	nonthreatened	0	0.651860488	2	1.888196582
Wiborgia_tetraptera	Wiborgia	Fabaceae	LC	LC	aLC	nonthreatened	1	2.306396804	1	1.889006198
Phylica_dodii	Phylica	Rhamnaceae	NE	NT	bNT	nonthreatened	0	0.653806242	2	1.889373806
Phylica_oleifolia	Phylica	Rhamnaceae	NE	NT	bNT	nonthreatened	0	0.653806242	2	1.889373806
Phylica_rigidifolia	Phylica	Rhamnaceae	NE	NT	bNT	nonthreatened	0	0.653806242	2	1.889373806
Phylica_strigosa	Phylica	Rhamnaceae	NE	NT	bNT	nonthreatened	0	0.653806242	2	1.889373806
Cyperus_marginatus	Cyperus	Cyperaceae	NE	LC	aLC	nonthreatened	0	2.309784644	1	1.890030306
Babiana_hypogaea	Babiana	Iridaceae	NE	LC	aLC	nonthreatened	0	2.311479003	1	1.890542099
Satyrium_ligulatum	Satyrium	Orchidaceae	NE	LC	aLC	nonthreatened	0	2.311629815	1	1.89058764
Searsia_crenulata	Searsia	Anacardiaceae	NE	NT	bNT	nonthreatened	0	0.656981199	2	1.891291753
Searsia_gerrardii	Searsia	Anacardiaceae	NE	NT	bNT	nonthreatened	0	0.656981199	2	1.891291753
Searsia_keetii	Searsia	Anacardiaceae	NE	NT	bNT	nonthreatened	0	0.656981199	2	1.891291753
Disa_racemosa	Disa	Orchidaceae	NE	LC	aLC	nonthreatened	0	2.319690023	1	1.893018593
Satyrium_coriifolium	Satyrium	Orchidaceae	NE	LC	aLC	nonthreatened	0	2.320174515	1	1.893164527
Satyrium_stenopetalum	Satyrium	Orchidaceae	NE	LC	aLC	nonthreatened	0	2.320174515	1	1.893164527
Rogeria_bigibbosa	Rogeria	Pedaliaceae	NE	LC	aLC	nonthreatened	0	2.32151445	1	1.893568019
Rogeria_adenophylla	Roessleria	Asteraceae	NE	LC	aLC	nonthreatened	0	2.32151516	1	1.893568233
Rogeria_longiflora	Rogeria	Pedaliaceae	NE	LC	aLC	nonthreatened	0	2.32151516	1	1.893568233
Pelargonium_graveolens	Pelargonium	Geraniaceae	NE	LC	aLC	nonthreatened	0	2.321797109	1	1.893653115
Crossandra_massaica	Crossandra	Acanthaceae	NE	LC	aLC	nonthreatened	0	2.322042307	1	1.893726927
Crossandra_mucronata	Crossandra	Acanthaceae	NE	LC	aLC	nonthreatened	0	2.322042307	1	1.893726927
Crossandra_greenstockii	Crossandra	Acanthaceae	NE	LC	aLC	nonthreatened	0	2.322042601	1	1.893727016
Euphorbia_stellispina	Euphorbia	Euphorbiaceae	NE	LC	aLC	nonthreatened	0	2.325872805	1	1.894879318
Gladiolus_parvulus	Gladiolus	Iridaceae	NE	LC	aLC	nonthreatened	0	2.327604688	1	1.895399913
Wiborgia_mucronata	Whitfieldia	Acanthaceae	NE	LC	aLC	nonthreatened	0	2.328141961	1	1.895561359
Pachypodium_bispinosum	Pachycarpus	Apocynaceae	NE	LC	aLC	nonthreatened	0	2.328628617	1	1.895707573
Pachypodium_lealii	Pachypodium	Apocynaceae	NE	LC	aLC	nonthreatened	0	2.328628617	1	1.895707573
Pachypodium_rutenbergianum	Pachypodium	Apocynaceae	LC	LC	aLC	nonthreatened	0	2.328628617	1	1.895707573
Pachypodium_succulentum	Pachypodium	Apocynaceae	NE	LC	aLC	nonthreatened	0	2.328628617	1	1.895707573
Massonia_depressa	Massonia	Asparagaceae	NE	LC	aLC	nonthreatened	0	2.328935802	1	1.895799854
Aloe_arborescens	Aloe	Asphodelaceae	LC	LC	aLC	nonthreatened	0	2.329039292	1	1.895830942
Nerine_angustifolia	Nephthytis	Araceae	NE	LC	aLC	nonthreatened	0	2.337653757	1	1.898415273
Nerine_appendiculata	Neptunia	Fabaceae	NE	LC	aLC	nonthreatened	0	2.337653757	1	1.898415273
Nerine_bowdenii	Nerine	Amaryllidaceae	NE	LC	aLC	nonthreatened	0	2.337654133	1	1.898415385
Rhodocoma_capensis	Rhodocolea	Bignoniaceae	NE	LC	aLC	nonthreatened	0	2.338475311	1	1.89866139
Ficus_craterostoma	Ficus	Moraceae	NE	LC	aLC	nonthreatened	0	2.33965825	1	1.899015662
Cullumia_decurrens	Cullumia	Asteraceae	NE	LC	aLC	nonthreatened	0	2.340404746	1	1.899239162
Cistus_albidus	Cistus	Cistaceae	NE	LC	aLC	nonthreatened	0	2.340697346	1	1.899326752
Cistus_laurifolius	Cistus	Cistaceae	NE	LC	aLC	nonthreatened	0	2.340697346	1	1.899326752
Cistus_monspeliensis	Cistus	Cistaceae	LC	LC	aLC	nonthreatened	0	2.340697346	1	1.899326752
Solanum_melongena	Solanum	Solanaceae	NE	LC	aLC	nonthreatened	0	2.341287537	1	1.899503403
Kalanchoe_brachyloba	Kalanchoe	Crassulaceae	NE	LC	aLC	nonthreatened	0	2.343276341	1	1.900098447
Kalanchoe_delagoensis	Kalanchoe	Crassulaceae	NE	LC	aLC	nonthreatened	0	2.343276341	1	1.900098447
Kalanchoe_fedtschenkoi	Kalanchoe	Crassulaceae	NE	LC	aLC	nonthreatened	0	2.343276341	1	1.900098447
Kalanchoe_houghtonii	Kalanchoe	Crassulaceae	NE	LC	aLC	nonthreatened	0	2.343276341	1	1.900098447
Kalanchoe_laetivirens	Kalanchoe	Crassulaceae	NE	LC	aLC	nonthreatened	0	2.343276341	1	1.900098447
Kalanchoe_lanceolata	Kalanchoe	Crassulaceae	NE	LC	aLC	nonthreatened	0	2.343276341	1	1.900098447
Kalanchoe_laxiflora	Kalanchoe	Crassulaceae	NE	LC	aLC	nonthreatened	0	2.343276341	1	1.900098447
Kalanchoe_luciae	Kalanchoe	Crassulaceae	NE	LC	aLC	nonthreatened	0	2.343276341	1	1.900098447
Kalanchoe_paniculata	Kalanchoe	Crassulaceae	NE	LC	aLC	nonthreatened	0	2.343276341	1	1.900098447
Kalanchoe_pinnata	Kalanchoe	Crassulaceae	NE	LC	aLC	nonthreatened	0	2.343276341	1	1.900098447
Kalanchoe_prolifera	Kalanchoe	Crassulaceae	NE	LC	aLC	nonthreatened	0	2.343276341	1	1.900098447
Kalanchoe_rotundifolia	Kalanchoe	Crassulaceae	NE	LC	aLC	nonthreatened	0	2.343276341	1	1.900098447
Kalanchoe_serrata	Kalanchoe	Crassulaceae	NE	LC	aLC	nonthreatened	0	2.343276341	1	1.900098447
Kalanchoe_sexangularis	Kalanchoe	Crassulaceae	NE	LC	aLC	nonthreatened	0	2.343276341	1	1.900098447
Kalanchoe_thyrsiflora	Kalanchoe	Crassulaceae	NE	LC	aLC	nonthreatened	0	2.343276341	1	1.900098447
Croton_argyrodaphne	Croton	Euphorbiaceae	LC	LC	aLC	nonthreatened	0	2.346451345	1	1.901047665
Croton_bernieri	Croton	Euphorbiaceae	LC	LC	aLC	nonthreatened	0	2.346451345	1	1.901047665
Croton_catatii	Croton	Euphorbiaceae	LC	LC	aLC	nonthreatened	0	2.346451345	1	1.901047665
Croton_greveanus	Croton	Euphorbiaceae	LC	LC	aLC	nonthreatened	0	2.346451345	1	1.901047665
Croton_nudatus	Croton	Euphorbiaceae	NE	LC	aLC	nonthreatened	0	2.346451345	1	1.901047665
Croton_submetallicus	Croton	Euphorbiaceae	LC	LC	aLC	nonthreatened	0	2.346451345	1	1.901047665
Satyrium_anomalum	Satyrium	Orchidaceae	DD	LC	aLC	nonthreatened	0	2.352088832	1	1.902730864
Erica_imbricata	Erica	Ericaceae	NE	LC	aLC	nonthreatened	0	2.356385698	1	1.90401189
Cyclopia_intermedia	Cyclopia	Fabaceae	NE	LC	aLC	nonthreatened	0	2.359240312	1	1.904862031
Tolpis_umbellata	Tolpis	Asteraceae	NE	LC	aLC	nonthreatened	1	2.360440378	1	1.905219211
Tolpis_webbii	Tolpis	Asteraceae	NE	LC	aLC	nonthreatened	1	2.360440378	1	1.905219211
Albuca_canadensis	Albuca	Asparagaceae	NE	LC	aLC	nonthreatened	0	2.362624811	1	1.905869043
Asclepias_gibba	Asclepias	Apocynaceae	NE	LC	aLC	nonthreatened	0	2.363740163	1	1.906200679
Anthemis_tigreensis	Anthemis	Asteraceae	NE	LC	aLC	nonthreatened	0	2.364234552	1	1.906347644
Asparagus_capensis	Asparagus	Asparagaceae	NE	LC	aLC	nonthreatened	0	2.372520346	1	1.908807523
Origanum_vulgare	Origanum	Lamiaceae	NE	LC	aLC	nonthreatened	0	2.376395285	1	1.909955837
Euphorbia_polygona	Euphorbia	Euphorbiaceae	NE	LC	aLC	nonthreatened	0	2.378536971	1	1.910589948
Phagnalon_rupestre	Phaeoptilum	Nyctaginaceae	NE	LC	aLC	nonthreatened	0	2.38232192	1	1.911709613
Jumellea_triquetra	Jumellea	Orchidaceae	NE	LC	aLC	nonthreatened	0	2.387820316	1	1.913333921
Croton_goudotii	Croton	Euphorbiaceae	LC	LC	aLC	nonthreatened	0	2.3937567	1	1.915084659
Croton_mongue	Croton	Euphorbiaceae	LC	LC	aLC	nonthreatened	0	2.3937567	1	1.915084659
Leucadendron_ericifolium	Leucadendron	Proteaceae	LC	LC	aLC	nonthreatened	0	2.393928389	1	1.915135248
Massularia_acuminata	Massonia	Asparagaceae	LC	LC	aLC	nonthreatened	0	2.394049166	1	1.915170833
Chlorophytum_bowkeri	Chlorophytum	Asparagaceae	NE	LC	aLC	nonthreatened	0	2.397006651	1	1.916041828
Chlorophytum_colubrinum	Chlorophytum	Asparagaceae	NE	LC	aLC	nonthreatened	0	2.397006651	1	1.916041828
Chlorophytum_cooperi	Chlorophytum	Asparagaceae	NE	LC	aLC	nonthreatened	0	2.397006651	1	1.916041828
Chlorophytum_fasciculatum	Chlorophytum	Asparagaceae	NE	LC	aLC	nonthreatened	0	2.397006651	1	1.916041828
Chlorophytum_haygarthii	Chlorophytum	Asparagaceae	NE	LC	aLC	nonthreatened	0	2.397006651	1	1.916041828
Chlorophytum_krookianum	Chlorophytum	Asparagaceae	NE	LC	aLC	nonthreatened	0	2.397006651	1	1.916041828
Chlorophytum_pusillum	Chlorophytum	Asparagaceae	NE	LC	aLC	nonthreatened	0	2.397006651	1	1.916041828
Chlorophytum_recurvifolium	Chlorophytum	Asparagaceae	LC	LC	aLC	nonthreatened	0	2.397006651	1	1.916041828
Chlorophytum_saundersiae	Chlorophytum	Asparagaceae	NE	LC	aLC	nonthreatened	0	2.397006651	1	1.916041828
Chlorophytum_viscosum	Chlorophytum	Asparagaceae	LC	LC	aLC	nonthreatened	0	2.397006651	1	1.916041828
Lycium_acutifolium	Luzula	Juncaceae	LC	LC	aLC	nonthreatened	0	2.398083318	1	1.916358723
Phagnalon_sordidum	Phagnalon	Asteraceae	NE	LC	aLC	nonthreatened	0	2.39851217	1	1.916484919
Carduus_ballii	Carduus	Asteraceae	NE	LC	aLC	nonthreatened	0	2.401285047	1	1.917300496
Carduus_chevallieri	Carduus	Asteraceae	NE	LC	aLC	nonthreatened	0	2.401285047	1	1.917300496
Carduus_macrocephalus	Carduus	Asteraceae	NE	LC	aLC	nonthreatened	0	2.401285047	1	1.917300496
Carduus_schimperi	Carduus	Asteraceae	NE	LC	aLC	nonthreatened	0	2.401285047	1	1.917300496
Carduus_spachianus	Carduus	Asteraceae	NE	LC	aLC	nonthreatened	0	2.401285047	1	1.917300496
Gladiolus_vinosomaculatus	Gladiolus	Iridaceae	NE	NT	bNT	nonthreatened	0	0.702405825	2	1.918336803
Eragrostis_barrelieri	Eragrostis	Poaceae	NE	LC	aLC	nonthreatened	0	2.406716219	1	1.918896022
Eragrostis_cylindriflora	Eragrostis	Poaceae	NE	LC	aLC	nonthreatened	0	2.406716219	1	1.918896022
Eragrostis_gummiflua	Eragrostis	Poaceae	NE	LC	aLC	nonthreatened	0	2.406716219	1	1.918896022
Eragrostis_nindensis	Eragrostis	Poaceae	NE	LC	aLC	nonthreatened	0	2.406716219	1	1.918896022
Eragrostis_obtusa	Eragrostis	Poaceae	NE	LC	aLC	nonthreatened	0	2.406716219	1	1.918896022
Eragrostis_patens	Eragrostis	Poaceae	NE	LC	aLC	nonthreatened	0	2.406716219	1	1.918896022
Eragrostis_tenella	Eragrostis	Poaceae	NE	LC	aLC	nonthreatened	0	2.406716219	1	1.918896022
Eragrostis_tenuifolia	Eragrostis	Poaceae	NE	LC	aLC	nonthreatened	0	2.406716219	1	1.918896022
Eragrostis_viscosa	Eragrostis	Poaceae	NE	LC	aLC	nonthreatened	0	2.406716219	1	1.918896022
Eragrostis_superba	Eragrostis	Poaceae	NE	LC	aLC	nonthreatened	0	2.40671642	1	1.918896081
Rabiea_albinota	Quercus	Fagaceae	NE	LC	aLC	nonthreatened	0	2.407005871	1	1.918981042
Rabiea_albipuncta	Quercus	Fagaceae	NE	LC	aLC	nonthreatened	0	2.407005871	1	1.918981042
Erica_cristiflora	Erica	Ericaceae	NE	LC	aLC	nonthreatened	0	2.408470418	1	1.919410813
Vachellia_luederitzii	Vachellia	Fabaceae	LC	LC	aLC	nonthreatened	0	2.408944917	1	1.919550015
Grewia_rogersii	Grewia	Malvaceae	NE	NT	bNT	nonthreatened	0	0.704955194	2	1.919833192
Grewia_vernicosa	Grewia	Malvaceae	NE	NT	bNT	nonthreatened	0	0.704955194	2	1.919833192
Pelargonium_alchemilloides	Pelargonium	Geraniaceae	NE	LC	aLC	nonthreatened	0	2.413243871	1	1.920810301
Pelargonium_aridum	Pelargonium	Geraniaceae	NE	LC	aLC	nonthreatened	0	2.413243871	1	1.920810301
Senecio_achilleifolius	Senecio	Asteraceae	NE	LC	aLC	nonthreatened	0	2.414837399	1	1.921277059
Aeranthes_peyrotii	Aeranthes	Orchidaceae	LC	LC	aLC	nonthreatened	0	2.418692555	1	1.922405365
Disa_baurii	Disa	Orchidaceae	NE	LC	aLC	nonthreatened	0	2.419940163	1	1.922770235
Aspidoglossum_araneiferum	Aspidoglossum	Apocynaceae	NE	NT	bNT	nonthreatened	0	0.710744266	2	1.92322288
Aspidoglossum_biflorum	Aspidoglossum	Apocynaceae	NE	NT	bNT	nonthreatened	0	0.710744266	2	1.92322288
Eulophia_parvilabris	Eulophia	Orchidaceae	NE	LC	aLC	nonthreatened	0	2.423272708	1	1.923744206
Euphorbia_graniticola	Euphorbia	Euphorbiaceae	LC	LC	aLC	nonthreatened	0	2.425592477	1	1.924421623
Gallienia_sclerophylla	Gallienia	Rubiaceae	LC	LC	aLC	nonthreatened	0	2.427338778	1	1.924931274
Euphorbia_grandidens	Euphorbia	Euphorbiaceae	LC	LC	aLC	nonthreatened	0	2.43136089	1	1.926104124
Euphorbia_eduardoi	Euphorbia	Euphorbiaceae	LC	LC	aLC	nonthreatened	0	2.43210239	1	1.926320196
Bystropogon_punctatus	Bystropogon	Lamiaceae	LC	LC	aLC	nonthreatened	0	2.435303788	1	1.927252541
Mitriostigma_axillare	Mitragyna	Rubiaceae	NE	LC	aLC	nonthreatened	0	2.435672422	1	1.927359843
Calendula_stellata	Calendula	Asteraceae	NE	LC	aLC	nonthreatened	0	2.437860084	1	1.92799639
Calendula_suffruticosa	Calendula	Asteraceae	LC	LC	aLC	nonthreatened	0	2.437860084	1	1.92799639
Wiborgia_fusca	Whitfieldia	Acanthaceae	LC	LC	aLC	nonthreatened	1	2.440065804	1	1.928637781
Chaenostoma_cordatum	Chaenostoma	Scrophulariaceae	NE	LC	aLC	nonthreatened	0	2.441099021	1	1.928938084
Satyrium_neglectum	Satyrium	Orchidaceae	NE	LC	aLC	nonthreatened	0	2.44166244	1	1.929101803
Satyrium_buchananii	Satyrium	Orchidaceae	NE	LC	aLC	nonthreatened	0	2.44285094	1	1.92944707
Elegia_fistulosa	Elegia	Restionaceae	NE	LC	aLC	nonthreatened	0	2.443382934	1	1.92960158
Bothriochloa_insculpta	Bothriochloa	Poaceae	NE	LC	aLC	nonthreatened	0	2.448740561	1	1.93115629
Bothriochloa_ischaemum	Bothriochloa	Poaceae	NE	LC	aLC	nonthreatened	0	2.448740561	1	1.93115629
Aloe_hereroensis	Aloe	Asphodelaceae	LC	LC	aLC	nonthreatened	0	2.457732213	1	1.933760125
Aloe_littoralis	Aloe	Asphodelaceae	LC	LC	aLC	nonthreatened	0	2.457732213	1	1.933760125
Lebeckia_sepiaria	Lebeckia	Fabaceae	NE	LC	aLC	nonthreatened	0	2.459547279	1	1.934284917
Atriplex_patula	Atriplex	Amaranthaceae	NE	LC	aLC	nonthreatened	0	2.463028325	1	1.935290625
Arctotis_aspera	Arctotis	Asteraceae	NE	NT	bNT	nonthreatened	0	0.732515605	2	1.93586882
Arctotis_stoechadifolia	Arctotis	Asteraceae	NE	NT	bNT	nonthreatened	0	0.732515605	2	1.93586882
Erica_caffra	Erica	Ericaceae	LC	LC	aLC	nonthreatened	0	2.467656845	1	1.936626286
Helichrysum_sutherlandii	Helichrysum	Asteraceae	NE	NT	bNT	nonthreatened	0	0.736078454	2	1.937923169
Glumicalyx_flanaganii	Glumicalyx	Scrophulariaceae	NE	LC	aLC	nonthreatened	0	2.476276133	1	1.939108825
Glumicalyx_goseloides	Glumicalyx	Scrophulariaceae	NE	LC	aLC	nonthreatened	0	2.476276133	1	1.939108825
Restio_triticeus	Restio	Restionaceae	NE	LC	aLC	nonthreatened	0	2.477832852	1	1.939556537
Achillea_ligustica	Achillea	Asteraceae	NE	LC	aLC	nonthreatened	0	2.484764021	1	1.94154751
Achillea_millefolium	Achillea	Asteraceae	LC	LC	aLC	nonthreatened	0	2.484764021	1	1.94154751
Euphorbia_tetragona	Euphorbia	Euphorbiaceae	LC	LC	aLC	nonthreatened	0	2.487021974	1	1.94219525
Pelargonium_inquinans	Pelargonium	Geraniaceae	NE	LC	aLC	nonthreatened	0	2.491028088	1	1.943343454
Cyperus_denudatus	Cyperus	Cyperaceae	LC	LC	aLC	nonthreatened	0	2.49131871	1	1.943426699
Cyperus_haspan	Cyperus	Cyperaceae	LC	LC	aLC	nonthreatened	0	2.49131871	1	1.943426699
Metalasia_pulchella	Metalasia	Asteraceae	NE	NT	bNT	nonthreatened	0	0.745686929	2	1.943442495
Erica_leucopelta	Erica	Ericaceae	NE	LC	aLC	nonthreatened	0	2.494962692	1	1.944469882
Restio_sieberi	Restio	Restionaceae	NE	LC	aLC	nonthreatened	0	2.495890505	1	1.944735318
Felicia_aethiopica	Felicia	Asteraceae	NE	NT	bNT	nonthreatened	0	0.747985372	2	1.94475827
Vernonia_centaureoides	Vernonanthura	Asteraceae	NE	LC	aLC	nonthreatened	1	2.497257469	1	1.945126262
Vernonia_cockburniana	Vernonia	Asteraceae	LC	LC	aLC	nonthreatened	1	2.497257469	1	1.945126262
Vernonia_colorata	Vernonia	Asteraceae	LC	LC	aLC	nonthreatened	0	2.497257469	1	1.945126262
Vernonia_galamensis	Vernonia	Asteraceae	NE	LC	aLC	nonthreatened	0	2.497257469	1	1.945126262
Leucadendron_album	Lettowia	Asteraceae	LC	LC	aLC	nonthreatened	0	2.499847556	1	1.945866593
Erica_lasciva	Erica	Ericaceae	NE	NT	bNT	nonthreatened	0	0.750786398	2	1.946359418
Serruria_ascendens	Serruria	Proteaceae	NT	NT	bNT	nonthreatened	0	0.751391371	2	1.946704902
Serruria_bolusii	Serruria	Proteaceae	NT	NT	bNT	nonthreatened	0	0.751391371	2	1.946704902
Serruria_decipiens	Serruria	Proteaceae	NT	NT	bNT	nonthreatened	0	0.751391371	2	1.946704902
Serruria_effusa	Serruria	Proteaceae	NT	NT	bNT	nonthreatened	0	0.751391371	2	1.946704902
Serruria_fucifolia	Serruria	Proteaceae	NT	NT	bNT	nonthreatened	0	0.751391371	2	1.946704902
Serruria_gremialis	Serruria	Proteaceae	NT	NT	bNT	nonthreatened	0	0.751391371	2	1.946704902
Serruria_inconspicua	Serruria	Proteaceae	NT	NT	bNT	nonthreatened	0	0.751391371	2	1.946704902
Serruria_leipoldtii	Serruria	Proteaceae	NT	NT	bNT	nonthreatened	0	0.751391371	2	1.946704902
Serruria_nervosa	Serruria	Proteaceae	NT	NT	bNT	nonthreatened	0	0.751391371	2	1.946704902
Serruria_rosea	Serruria	Proteaceae	NT	NT	bNT	nonthreatened	0	0.751391371	2	1.946704902
Afrocanthium_gilfillanii	Afrocanthium	Rubiaceae	LC	LC	aLC	nonthreatened	0	2.504336854	1	1.947148483
Afrocanthium_lactescens	Afrocanthium	Rubiaceae	LC	LC	aLC	nonthreatened	0	2.504337565	1	1.947148686
Afrocanthium_mundianum	Afrocanthium	Rubiaceae	LC	LC	aLC	nonthreatened	0	2.504337565	1	1.947148686
Solanum_aethiopicum	Solanum	Solanaceae	NE	LC	aLC	nonthreatened	0	2.505058191	1	1.947354303
Solanum_anguivi	Solanum	Solanaceae	LC	LC	aLC	nonthreatened	0	2.505058191	1	1.947354303
Dianthus_lusitanus	Dianthus	Caryophyllaceae	NE	LC	aLC	nonthreatened	0	2.506823117	1	1.947857713
Asparagus_rubicundus	Asparagus	Asparagaceae	NE	LC	aLC	nonthreatened	0	2.511690633	1	1.949244764
Crotalaria_doidgeae	Crotalaria	Fabaceae	LC	LC	aLC	nonthreatened	0	2.514229135	1	1.949967375
Crotalaria_mildbraedii	Crotalaria	Fabaceae	LC	LC	aLC	nonthreatened	0	2.514229135	1	1.949967375
Crotalaria_monteiroi	Crotalaria	Fabaceae	NE	LC	aLC	nonthreatened	0	2.514229135	1	1.949967375
Crotalaria_natalensis	Crotalaria	Fabaceae	NE	LC	aLC	nonthreatened	0	2.514229135	1	1.949967375
Crotalaria_saharae	Crotalaria	Fabaceae	NE	LC	aLC	nonthreatened	0	2.514229135	1	1.949967375
Crotalaria_strigulosa	Crotalaria	Fabaceae	LC	LC	aLC	nonthreatened	0	2.514229135	1	1.949967375
Disa_chrysostachya	Disa	Orchidaceae	NE	LC	aLC	nonthreatened	0	2.514582342	1	1.950067877
Gladiolus_meliusculus	Gladiolus	Iridaceae	NE	NT	bNT	nonthreatened	0	0.757701313	2	1.950301244
Leucanthemum_maximum	Leucadendron	Proteaceae	NE	LC	aLC	nonthreatened	0	2.516356898	1	1.950572662
Leucanthemum_vulgare	Leucanthemum	Asteraceae	NE	LC	aLC	nonthreatened	0	2.516356898	1	1.950572662
Spatalla_confusa	Spatalla	Proteaceae	LC	LC	aLC	nonthreatened	0	2.516806262	1	1.950700446
Spatalla_incurva	Spatalla	Proteaceae	LC	LC	aLC	nonthreatened	0	2.516806262	1	1.950700446
Babiana_karooica	Babiana	Iridaceae	NE	NT	bNT	nonthreatened	0	0.760052212	2	1.951637836
Babiana_nana	Babiana	Iridaceae	NE	NT	bNT	nonthreatened	0	0.760052212	2	1.951637836
Asclepias_adscendens	Asclepias	Apocynaceae	NE	NT	bNT	nonthreatened	0	0.761563217	2	1.952495967
Asclepias_densiflora	Asclepias	Apocynaceae	NE	NT	bNT	nonthreatened	0	0.761563217	2	1.952495967
Asclepias_eminens	Asclepias	Apocynaceae	NE	NT	bNT	nonthreatened	0	0.761563217	2	1.952495967
Cyrtanthus_angustifolius	Cyrtanthus	Amaryllidaceae	NE	LC	aLC	nonthreatened	0	2.523146514	1	1.952501667
Cyrtanthus_breviflorus	Cyrtanthus	Amaryllidaceae	NE	LC	aLC	nonthreatened	0	2.523146514	1	1.952501667
Cyrtanthus_epiphyticus	Cyrtanthus	Amaryllidaceae	NE	LC	aLC	nonthreatened	0	2.523146514	1	1.952501667
Cyrtanthus_fergusoniae	Cyrtanthus	Amaryllidaceae	NE	LC	aLC	nonthreatened	0	2.523146514	1	1.952501667
Cyrtanthus_flanaganii	Cyrtanthus	Amaryllidaceae	NE	LC	aLC	nonthreatened	0	2.523146514	1	1.952501667
Cyrtanthus_galpinii	Cyrtanthus	Amaryllidaceae	NE	LC	aLC	nonthreatened	0	2.523146514	1	1.952501667
Cyrtanthus_obliquus	Cyrtanthus	Amaryllidaceae	NE	LC	aLC	nonthreatened	0	2.523146514	1	1.952501667
Cyrtanthus_staadensis	Cyrtanthus	Amaryllidaceae	NE	LC	aLC	nonthreatened	0	2.523146514	1	1.952501667
Cyrtanthus_stenanthus	Cyrtanthus	Amaryllidaceae	NE	LC	aLC	nonthreatened	0	2.523146514	1	1.952501667
Cyrtanthus_tuckii	Cyrtanthus	Amaryllidaceae	NE	LC	aLC	nonthreatened	0	2.523146514	1	1.952501667
Pelargonium_laevigatum	Pelargonium	Geraniaceae	NE	LC	aLC	nonthreatened	0	2.526708991	1	1.953512319
Euphorbia_resinifera	Euphorbia	Euphorbiaceae	NE	LC	aLC	nonthreatened	0	2.52704529	1	1.953607673
Erica_daphniflora	Erica	Ericaceae	NE	NT	bNT	nonthreatened	0	0.763567184	2	1.953632928
Malva_arborea	Malva	Malvaceae	NE	LC	aLC	nonthreatened	0	2.531347598	1	1.954826734
Dianthus_sylvestris	Dianthus	Caryophyllaceae	NE	LC	aLC	nonthreatened	0	2.533008258	1	1.955296886
Struthiola_argentea	Struthiola	Thymelaeaceae	NE	LC	aLC	nonthreatened	0	2.534447708	1	1.955704232
Struthiola_macowanii	Struthiola	Thymelaeaceae	NE	LC	aLC	nonthreatened	1	2.534447708	1	1.955704232
Struthiola_myrsinites	Struthiola	Thymelaeaceae	NE	LC	aLC	nonthreatened	1	2.534447708	1	1.955704232
Struthiola_parviflora	Struthiola	Thymelaeaceae	NE	LC	aLC	nonthreatened	0	2.534447708	1	1.955704232
Helichrysum_platypterum	Helichrysum	Asteraceae	NE	NT	bNT	nonthreatened	0	0.769305133	2	1.95688125
Pelargonium_ranunculophyllum	Pelargonium	Geraniaceae	NE	LC	aLC	nonthreatened	0	2.542570538	1	1.957999785
Trifolium_africanum	Trieenea	Scrophulariaceae	LC	LC	aLC	nonthreatened	1	2.543139235	1	1.958160304
Trifolium_burchellianum	Trifolium	Fabaceae	NE	LC	aLC	nonthreatened	1	2.543139235	1	1.958160304
Themeda_quadrivalvis	Theligonum	Rubiaceae	NE	LC	aLC	nonthreatened	0	2.543214434	1	1.958181528
Themeda_triandra	Thelypteris	Thelypteridaceae	NE	LC	aLC	nonthreatened	0	2.543214434	1	1.958181528
Gasteria_acinacifolia	Gasteria	Asphodelaceae	NE	LC	aLC	nonthreatened	0	2.545689806	1	1.958879907
Gasteria_excelsa	Gasteria	Asphodelaceae	NE	LC	aLC	nonthreatened	0	2.545689806	1	1.958879907
Euphorbia_mammillaris	Euphorbia	Euphorbiaceae	NE	LC	aLC	nonthreatened	0	2.545697971	1	1.95888221
Polystachya_odorata	Polystachya	Orchidaceae	NE	LC	aLC	nonthreatened	0	2.546980772	1	1.959243935
Cyperus_prolifer	Cyperus	Cyperaceae	NE	LC	aLC	nonthreatened	0	2.54848621	1	1.959668273
Satyrium_membranaceum	Satyrium	Orchidaceae	NE	LC	aLC	nonthreatened	0	2.549559224	1	1.959970614
Vachellia_rehmanniana	Vachellia	Fabaceae	LC	LC	aLC	nonthreatened	0	2.550796917	1	1.960319243
Vachellia_tortilis	Vachellia	Fabaceae	LC	LC	aLC	nonthreatened	0	2.550796917	1	1.960319243
Pavetta_catophylla	Pavetta	Rubiaceae	NE	NT	bNT	nonthreatened	0	0.775416136	2	1.960329199
Pavetta_glaucophylla	Pavetta	Rubiaceae	NE	NT	bNT	nonthreatened	0	0.775416136	2	1.960329199
Vachellia_reficiens	Vachellia	Fabaceae	LC	LC	aLC	nonthreatened	0	2.556092917	1	1.961809628
Plectranthus_ciliatus	Plectocephalus	Asteraceae	NE	LC	aLC	nonthreatened	0	2.556718944	1	1.961985656
Plectranthus_ecklonii	Plectranthus	Lamiaceae	NE	LC	aLC	nonthreatened	0	2.556718944	1	1.961985656
Plectranthus_grallatus	Plectranthus	Lamiaceae	NE	LC	aLC	nonthreatened	0	2.556718944	1	1.961985656
Plectranthus_lucidus	Plectranthus	Lamiaceae	NE	LC	aLC	nonthreatened	0	2.556718944	1	1.961985656
Plectranthus_purpuratus	Plectranthus	Lamiaceae	NE	LC	aLC	nonthreatened	0	2.556718944	1	1.961985656
Plectranthus_saccatus	Plectranthus	Lamiaceae	NE	LC	aLC	nonthreatened	0	2.556718944	1	1.961985656
Plectranthus_swynnertonii	Plectranthus	Lamiaceae	NE	LC	aLC	nonthreatened	0	2.556718944	1	1.961985656
Plectranthus_verticillatus	Plectranthus	Lamiaceae	NE	LC	aLC	nonthreatened	0	2.556718944	1	1.961985656
Plectranthus_zuluensis	Plectranthus	Lamiaceae	NE	LC	aLC	nonthreatened	0	2.556718944	1	1.961985656
Plectranthus_strigosus	Plectranthus	Lamiaceae	NE	LC	aLC	nonthreatened	0	2.556719269	1	1.961985747
Asparagus_asparagoides	Asparagus	Asparagaceae	NE	LC	aLC	nonthreatened	0	2.558379299	1	1.962452369
Pelargonium_zonale	Pelargonium	Geraniaceae	NE	LC	aLC	nonthreatened	0	2.559038588	1	1.962637629
Mesembryanthemum_crystallinum	Mesembryanthemum	Aizoaceae	NE	LC	aLC	nonthreatened	0	2.559406391	1	1.962740967
Agathosma_eriantha	Agathosma	Rutaceae	NE	NT	bNT	nonthreatened	0	0.78118456	2	1.963572987
Agathosma_mucronulata	Agathosma	Rutaceae	NE	NT	bNT	nonthreatened	0	0.78118456	2	1.963572987
Agathosma_serpyllacea	Agathosma	Rutaceae	NE	NT	bNT	nonthreatened	0	0.78118456	2	1.963572987
Babiana_vanzijliae	Babiana	Iridaceae	NE	NT	bNT	nonthreatened	0	0.784747146	2	1.965571111
Helichrysum_retortum	Helichrysum	Asteraceae	NE	NT	bNT	nonthreatened	0	0.794316066	2	1.970918289
Disa_bracteata	Disa	Orchidaceae	NE	LC	aLC	nonthreatened	0	2.592175497	1	1.971905188
Disa_densiflora	Disa	Orchidaceae	NE	LC	aLC	nonthreatened	0	2.592175497	1	1.971905188
Chaenostoma_campanulatum	Chaenostoma	Scrophulariaceae	NE	LC	aLC	nonthreatened	0	2.592867688	1	1.972097863
Pentameris_airoides	Peniocereus	Cactaceae	NE	LC	aLC	nonthreatened	0	2.59403658	1	1.972423147
Pentameris_capensis	Pentameris	Poaceae	LC	LC	aLC	nonthreatened	0	2.59403658	1	1.972423147
Pentameris_curvifolia	Pentameris	Poaceae	NE	LC	aLC	nonthreatened	0	2.59403658	1	1.972423147
Pentameris_exserta	Pentameris	Poaceae	NE	LC	aLC	nonthreatened	0	2.59403658	1	1.972423147
Pentameris_macrocalycina	Pentameris	Poaceae	NE	LC	aLC	nonthreatened	0	2.59403658	1	1.972423147
Pentameris_pallida	Pentameris	Poaceae	NE	LC	aLC	nonthreatened	0	2.59403658	1	1.972423147
Sonchus_wilmsii	Sonchus	Asteraceae	NE	NT	bNT	nonthreatened	0	0.797557336	2	1.972723069
Sonchus_arvensis	Sonchus	Asteraceae	NT	NT	bNT	nonthreatened	0	0.797557467	2	1.972723142
Euphorbia_rhombifolia	Euphorbia	Euphorbiaceae	NE	LC	aLC	nonthreatened	0	2.597279247	1	1.973324976
Emilia_discifolia	Emilia	Asteraceae	NE	LC	aLC	nonthreatened	0	2.597843329	1	1.973481771
Euphorbia_trichadenia	Euphorbia	Euphorbiaceae	NE	LC	aLC	nonthreatened	0	2.600019555	1	1.974086458
Aerangis_articulata	Aerangis	Orchidaceae	NE	LC	aLC	nonthreatened	0	2.603300812	1	1.974997498
Aerangis_mystacidii	Aerangis	Orchidaceae	NE	LC	aLC	nonthreatened	0	2.603300812	1	1.974997498
Erythrina_abyssinica	Erythrina	Fabaceae	LC	LC	aLC	nonthreatened	0	2.604788261	1	1.975410215
Erythrina_baumii	Erythrina	Fabaceae	NE	LC	aLC	nonthreatened	0	2.604788261	1	1.975410215
Erythrina_caffra	Erythrina	Fabaceae	LC	LC	aLC	nonthreatened	0	2.604788261	1	1.975410215
Erythrina_falcata	Erythrina	Fabaceae	LC	LC	aLC	nonthreatened	0	2.604788261	1	1.975410215
Erythrina_fusca	Erythrina	Fabaceae	LC	LC	aLC	nonthreatened	0	2.604788261	1	1.975410215
Erythrina_latissima	Erythrina	Fabaceae	LC	LC	aLC	nonthreatened	0	2.604788261	1	1.975410215
Erythrina_poeppigiana	Erythrina	Fabaceae	LC	LC	aLC	nonthreatened	0	2.604788261	1	1.975410215
Erythrina_senegalensis	Erythrina	Fabaceae	LC	LC	aLC	nonthreatened	0	2.604788261	1	1.975410215
Erythrina_sigmoidea	Erythrina	Fabaceae	LC	LC	aLC	nonthreatened	0	2.604788261	1	1.975410215
Erythrina_variegata	Erythrina	Fabaceae	LC	LC	aLC	nonthreatened	0	2.604788261	1	1.975410215
Erythrina_zeyheri	Erythrina	Fabaceae	NE	LC	aLC	nonthreatened	0	2.604788261	1	1.975410215
Eulophia_tenella	Eulophia	Orchidaceae	NE	LC	aLC	nonthreatened	0	2.605716708	1	1.975667741
Eulophia_zeyheriana	Eulophia	Orchidaceae	NE	LC	aLC	nonthreatened	0	2.605716708	1	1.975667741
Aegilops_geniculata	Aegilops	Poaceae	LC	LC	aLC	nonthreatened	0	2.607932129	1	1.976281971
Aegilops_neglecta	Aegilops	Poaceae	LC	LC	aLC	nonthreatened	0	2.607932129	1	1.976281971
Canthium_kuntzeanum	Canthium	Rubiaceae	NE	LC	aLC	nonthreatened	0	2.608111845	1	1.976331781
Seriphium_cinereum	Sericorema	Amaranthaceae	NE	NT	bNT	nonthreatened	0	0.804644515	2	1.976657989
Lycium_shawii	Lycium	Solanaceae	LC	LC	aLC	nonthreatened	0	2.610317717	1	1.976942959
Polystachya_kermesina	Polystachya	Orchidaceae	LC	LC	aLC	nonthreatened	0	2.610552972	1	1.977008119
Oscularia_falciformis	Oscularia	Aizoaceae	NE	NT	bNT	nonthreatened	0	0.807541382	2	1.978261931
Notobubon_ferulaceum	Notobubon	Apiaceae	NE	LC	aLC	nonthreatened	0	2.621186606	1	1.979948944
Notobubon_laevigatum	Notobubon	Apiaceae	NE	LC	aLC	nonthreatened	0	2.621186606	1	1.979948944
Strophanthus_amboensis	Strongylodon	Fabaceae	NE	LC	aLC	nonthreatened	0	2.62392601	1	1.980705152
Strophanthus_eminii	Strophanthus	Apocynaceae	NE	LC	aLC	nonthreatened	1	2.62392601	1	1.980705152
Strophanthus_gerrardii	Strophanthus	Apocynaceae	NE	LC	aLC	nonthreatened	0	2.62392601	1	1.980705152
Strophanthus_hispidus	Strophanthus	Apocynaceae	LC	LC	aLC	nonthreatened	1	2.62392601	1	1.980705152
Strophanthus_kombe	Strophanthus	Apocynaceae	NE	LC	aLC	nonthreatened	1	2.62392601	1	1.980705152
Strophanthus_petersianus	Strophanthus	Apocynaceae	NE	LC	aLC	nonthreatened	1	2.62392601	1	1.980705152
Strophanthus_sarmentosus	Strophanthus	Apocynaceae	NE	LC	aLC	nonthreatened	0	2.62392601	1	1.980705152
Strophanthus_speciosus	Strophanthus	Apocynaceae	LC	LC	aLC	nonthreatened	0	2.62392601	1	1.980705152
Strophanthus_welwitschii	Strophanthus	Apocynaceae	LC	LC	aLC	nonthreatened	0	2.62392601	1	1.980705152
Strophanthus_boivinii	Strophanthus	Apocynaceae	LC	LC	aLC	nonthreatened	1	2.623926335	1	1.980705242
Strophanthus_preussii	Strophanthus	Apocynaceae	LC	LC	aLC	nonthreatened	0	2.623926335	1	1.980705242
Putterlickia_pyracantha	Pupalia	Amaranthaceae	NE	LC	aLC	nonthreatened	0	2.628072469	1	1.981848688
Phyllarthron_bojeranum	Phyllanthus	Phyllanthaceae	LC	LC	aLC	nonthreatened	0	2.628999887	1	1.982104278
Phyllarthron_bernierianum	Phyllanthus	Phyllanthaceae	NE	LC	aLC	nonthreatened	0	2.629000598	1	1.982104474
Asystasia_buettneri	Asystasia	Acanthaceae	NE	LC	aLC	nonthreatened	0	2.630343574	1	1.982474473
Asystasia_intrusa	Asystasia	Acanthaceae	NE	LC	aLC	nonthreatened	0	2.630343574	1	1.982474473
Asystasia_leptostachya	Asystasia	Acanthaceae	NE	LC	aLC	nonthreatened	0	2.630343574	1	1.982474473
Asystasia_mysorensis	Asystasia	Acanthaceae	NE	LC	aLC	nonthreatened	0	2.630343574	1	1.982474473
Asystasia_varia	Asystasia	Acanthaceae	NE	LC	aLC	nonthreatened	0	2.630343574	1	1.982474473
Asystasia_gangetica	Asystasia	Acanthaceae	NE	LC	aLC	nonthreatened	0	2.630343971	1	1.982474582
Echiostachys_ecklonianus	Echiostachys	Boraginaceae	NE	LC	aLC	nonthreatened	0	2.631513265	1	1.982796619
Pelargonium_rapaceum	Pelargonium	Geraniaceae	NE	LC	aLC	nonthreatened	0	2.634093368	1	1.983506843
Aloe_occidentalis	Aloe	Asphodelaceae	LC	LC	aLC	nonthreatened	0	2.634708146	1	1.983675998
Metalasia_divergens	Metalasia	Asteraceae	NE	NT	bNT	nonthreatened	0	0.818549929	2	1.984333802
Hebenstretia_dura	Hebenstretia	Scrophulariaceae	NE	LC	aLC	nonthreatened	0	2.640235224	1	1.985195482
Hebenstretia_integrifolia	Hebenstretia	Scrophulariaceae	NE	LC	aLC	nonthreatened	0	2.640235224	1	1.985195482
Tithonia_diversifolia	Titanopsis	Aizoaceae	NE	LC	aLC	nonthreatened	1	2.640802337	1	1.98535126
Tithonia_rotundifolia	Titanopsis	Aizoaceae	NE	LC	aLC	nonthreatened	0	2.640802337	1	1.98535126
Salvia_stenophylla	Salvia	Lamiaceae	NE	LC	aLC	nonthreatened	0	2.642465161	1	1.985807875
Santolina_africana	Sanicula	Apiaceae	NE	LC	aLC	nonthreatened	0	2.642764875	1	1.985890155
Sarcolaena_multiflora	Saponaria	Caryophyllaceae	LC	LC	aLC	nonthreatened	0	2.644275014	1	1.986304627
Sarcolaena_oblongifolia	Sarcolaena	Sarcolaenaceae	LC	LC	aLC	nonthreatened	0	2.644275014	1	1.986304627
Juttadinteria_simpsonii	Juttadinteria	Aizoaceae	LC	LC	aLC	nonthreatened	0	2.649868126	1	1.987838218
Juttadinteria_deserticola	Juttadinteria	Aizoaceae	LC	LC	aLC	nonthreatened	0	2.649868837	1	1.987838412
Calendula_officinalis	Calendula	Asteraceae	NE	LC	aLC	nonthreatened	0	2.651219084	1	1.988208288
Silene_choulettii	Silene	Caryophyllaceae	NE	LC	aLC	nonthreatened	0	2.651501381	1	1.988285601
Silene_coronaria	Silene	Caryophyllaceae	NE	LC	aLC	nonthreatened	0	2.651501381	1	1.988285601
Silene_crassifolia	Silene	Caryophyllaceae	NE	LC	aLC	nonthreatened	0	2.651501381	1	1.988285601
Silene_diversifolia	Silene	Caryophyllaceae	NE	LC	aLC	nonthreatened	0	2.651501381	1	1.988285601
Silene_filipetala	Silene	Caryophyllaceae	NE	LC	aLC	nonthreatened	0	2.651501381	1	1.988285601
Silene_fuscata	Silene	Caryophyllaceae	NE	LC	aLC	nonthreatened	0	2.651501381	1	1.988285601
Silene_ibosii	Silene	Caryophyllaceae	NE	LC	aLC	nonthreatened	0	2.651501381	1	1.988285601
Silene_tridentata	Silene	Caryophyllaceae	NE	LC	aLC	nonthreatened	0	2.651501381	1	1.988285601
Pelargonium_reniforme	Pelargonium	Geraniaceae	NE	LC	aLC	nonthreatened	0	2.651515901	1	1.988289577
Eumorphia_sericea	Eumorphia	Asteraceae	NE	NT	bNT	nonthreatened	0	0.826051044	2	1.988450097
Glottiphyllum_longum	Glottiphyllum	Aizoaceae	NE	LC	aLC	nonthreatened	0	2.653568747	1	1.988851609
Phaenocoma_prolifera	Petunia	Solanaceae	NE	LC	aLC	nonthreatened	0	2.653935157	1	1.988951893
Anaxeton_asperum	Anaxeton	Asteraceae	NE	NT	bNT	nonthreatened	0	0.827745953	2	1.989377849
Anaxeton_laeve	Anaxeton	Asteraceae	NE	NT	bNT	nonthreatened	0	0.827746515	2	1.989378157
Croton_chrysodaphne	Croton	Euphorbiaceae	LC	LC	aLC	nonthreatened	0	2.6571337	1	1.989826879
Aloe_perfoliata	Aloe	Asphodelaceae	NE	LC	aLC	nonthreatened	0	2.657435409	1	1.989909374
Cucumis_africanus	Cucumis	Cucurbitaceae	NE	LC	aLC	nonthreatened	0	2.657622669	1	1.989960573
Cucumis_myriocarpus	Cucumis	Cucurbitaceae	NE	LC	aLC	nonthreatened	0	2.657622669	1	1.989960573
Helianthus_annuus	Helianthemum	Cistaceae	LC	LC	aLC	nonthreatened	0	2.657659421	1	1.989970621
Helianthus_argophyllus	Helianthus	Asteraceae	LC	LC	aLC	nonthreatened	0	2.657659421	1	1.989970621
Helichrysum_meyeri-johannis	Helichrysum	Asteraceae	NE	NT	bNT	nonthreatened	0	0.82919227	2	1.990168848
Tithonia_tubaeformis	Tithonia	Asteraceae	NE	LC	aLC	nonthreatened	0	2.658593337	1	1.99022592
Feretia_apodanthera	Feretia	Rubiaceae	NE	LC	aLC	nonthreatened	0	2.659957728	1	1.990598778
Brunsvigia_grandiflora	Brunsvigia	Amaryllidaceae	NE	LC	aLC	nonthreatened	0	2.66858407	1	1.992952956
Brunsvigia_josephinae	Brunsvigia	Amaryllidaceae	NE	LC	aLC	nonthreatened	0	2.66858407	1	1.992952956
Brunsvigia_nervosa	Brunsvigia	Amaryllidaceae	NE	LC	aLC	nonthreatened	0	2.66858407	1	1.992952956
Brunsvigia_radulosa	Brunsvigia	Amaryllidaceae	NE	LC	aLC	nonthreatened	0	2.668584428	1	1.992953054
Anisodontea_julii	Anisodontea	Malvaceae	LC	LC	aLC	nonthreatened	0	2.66953016	1	1.993210813
Anisodontea_scabrosa	Anisodontea	Malvaceae	NE	LC	aLC	nonthreatened	0	2.66953016	1	1.993210813
Anisodontea_triloba	Anisodontea	Malvaceae	NE	LC	aLC	nonthreatened	0	2.66953016	1	1.993210813
Satyrium_hallackii	Satyrium	Orchidaceae	LC	LC	aLC	nonthreatened	0	2.670217301	1	1.993398051
Satyrium_macrophyllum	Satyrium	Orchidaceae	NE	LC	aLC	nonthreatened	0	2.670217301	1	1.993398051
Astragalus_boeticus	Astragalus	Fabaceae	NE	LC	aLC	nonthreatened	0	2.671152934	1	1.993652944
Astragalus_bourgaeanus	Astragalus	Fabaceae	LC	LC	aLC	nonthreatened	0	2.671152934	1	1.993652944
Astragalus_caprinus	Astragalus	Fabaceae	NE	LC	aLC	nonthreatened	0	2.671152934	1	1.993652944
Astragalus_crenatus	Astragalus	Fabaceae	LC	LC	aLC	nonthreatened	0	2.671152934	1	1.993652944
Astragalus_glaux	Astragalus	Fabaceae	NE	LC	aLC	nonthreatened	0	2.671152934	1	1.993652944
Astragalus_gomboeformis	Astragalus	Fabaceae	NE	LC	aLC	nonthreatened	0	2.671152934	1	1.993652944
Astragalus_granatensis	Astragalus	Fabaceae	NE	LC	aLC	nonthreatened	0	2.671152934	1	1.993652944
Astragalus_hamosus	Astragalus	Fabaceae	NE	LC	aLC	nonthreatened	0	2.671152934	1	1.993652944
Astragalus_ibrahimianus	Astragalus	Fabaceae	NE	LC	aLC	nonthreatened	0	2.671152934	1	1.993652944
Astragalus_incanus	Astragalus	Fabaceae	NE	LC	aLC	nonthreatened	0	2.671152934	1	1.993652944
Astragalus_peregrinus	Astragalus	Fabaceae	NE	LC	aLC	nonthreatened	0	2.671152934	1	1.993652944
Astragalus_pseudosinaicus	Astragalus	Fabaceae	NE	LC	aLC	nonthreatened	0	2.671152934	1	1.993652944
Astragalus_sesameus	Astragalus	Fabaceae	LC	LC	aLC	nonthreatened	0	2.671152934	1	1.993652944
Astragalus_tribuloides	Astragalus	Fabaceae	LC	LC	aLC	nonthreatened	0	2.671152934	1	1.993652944
Leucadendron_nitidum	Leucadendron	Proteaceae	LC	LC	aLC	nonthreatened	0	2.671790786	1	1.993826676
Lobelia_rhynchopetalum	Lobelia	Campanulaceae	NE	LC	aLC	nonthreatened	0	2.674871752	1	1.994665415
Protea_witzenbergiana	Protea	Proteaceae	LC	LC	aLC	nonthreatened	0	2.67657471	1	1.995128714
Polystachya_concreta	Polystachya	Orchidaceae	NE	LC	aLC	nonthreatened	0	2.676612272	1	1.99513893
Eragrostis_pilosa	Eragrostis	Poaceae	NE	LC	aLC	nonthreatened	0	2.679467559	1	1.995915237
Kniphofia_caulescens	Kniphofia	Asphodelaceae	NE	NT	bNT	nonthreatened	0	0.839909603	2	1.996010803
Kniphofia_hirsuta	Kniphofia	Asphodelaceae	NE	NT	bNT	nonthreatened	0	0.839909603	2	1.996010803
Symphyotrichum_squamatum	Symphonia	Clusiaceae	NE	LC	aLC	nonthreatened	0	2.679881473	1	1.996027724
Symphyotrichum_subulatum	Symphonia	Clusiaceae	LC	LC	aLC	nonthreatened	0	2.679881473	1	1.996027724
Erica_viscaria	Erica	Ericaceae	NE	NT	bNT	nonthreatened	0	0.840830099	2	1.996510972
Pelargonium_ovale	Pelargonium	Geraniaceae	NE	LC	aLC	nonthreatened	0	2.682608057	1	1.996768393
Carpobrotus_quadrifidus	Carpobrotus	Aizoaceae	NE	NT	bNT	nonthreatened	0	0.841330696	2	1.996782876
Bromus_madritensis	Bromus	Poaceae	NE	LC	aLC	nonthreatened	0	2.682919835	1	1.996853052
Bromus_rubens	Bromus	Poaceae	NE	LC	aLC	nonthreatened	0	2.682919835	1	1.996853052
Vachellia_kirkii	Vachellia	Fabaceae	LC	LC	aLC	nonthreatened	0	2.688651431	1	1.998408106
Vachellia_seyal	Vachellia	Fabaceae	LC	LC	aLC	nonthreatened	1	2.688651431	1	1.998408106
Gaertnera_arenaria	Gaertnera	Rubiaceae	LC	LC	aLC	nonthreatened	0	2.689255832	1	1.998571947
Gaertnera_cooperi	Gaertnera	Rubiaceae	LC	LC	aLC	nonthreatened	0	2.689255832	1	1.998571947
Gaertnera_macrostipula	Gaertnera	Rubiaceae	LC	LC	aLC	nonthreatened	0	2.689255832	1	1.998571947
Gaertnera_madagascariensis	Gaertnera	Rubiaceae	LC	LC	aLC	nonthreatened	0	2.689255832	1	1.998571947
Gaertnera_obovata	Gaertnera	Rubiaceae	LC	LC	aLC	nonthreatened	0	2.689255832	1	1.998571947
Gaertnera_phyllostachya	Gaertnera	Rubiaceae	LC	LC	aLC	nonthreatened	0	2.689255832	1	1.998571947
Carthamus_creticus	Carthamus	Asteraceae	NE	LC	aLC	nonthreatened	0	2.689593496	1	1.998663469
Carthamus_lanatus	Carthamus	Asteraceae	NE	LC	aLC	nonthreatened	0	2.689593496	1	1.998663469
Aegilops_triuncialis	Aegilops	Poaceae	LC	LC	aLC	nonthreatened	0	2.693510629	1	1.999724576
Streptocarpus_meyeri	Streptocarpus	Gesneriaceae	NE	LC	aLC	nonthreatened	1	2.698178401	1	2.000987555
Erica_regia	Erica	Ericaceae	NE	NT	bNT	nonthreatened	0	0.849927599	2	2.001440864
Putterlickia_retrospinosa	Putterlickia	Celastraceae	NE	LC	aLC	nonthreatened	0	2.701994259	1	2.002018844
Tarchonanthus_minor	Tarchonanthus	Asteraceae	LC	LC	aLC	nonthreatened	0	2.704902138	1	2.002804025
Tarchonanthus_parvicapitulatus	Tarchonanthus	Asteraceae	LC	LC	aLC	nonthreatened	0	2.704902138	1	2.002804025
Tarchonanthus_trilobus	Tarchonanthus	Asteraceae	LC	LC	aLC	nonthreatened	0	2.704902138	1	2.002804025
Tarchonanthus_camphoratus	Taraxacum	Asteraceae	LC	LC	aLC	nonthreatened	0	2.704902789	1	2.002804201
Tarchonanthus_littoralis	Taraxacum	Asteraceae	LC	LC	aLC	nonthreatened	0	2.704902789	1	2.002804201
Zyrphelis_crenata	Zyrphelis	Asteraceae	NE	NT	bNT	nonthreatened	1	0.855568307	2	2.004485375
Eulophia_parviflora	Eulophia	Orchidaceae	NE	LC	aLC	nonthreatened	0	2.714698708	1	2.005444754
Solanum_myoxotrichum	Solanum	Solanaceae	LC	LC	aLC	nonthreatened	0	2.724051757	1	2.007959438
Galeomma_oculus-cati	Galeomma	Asteraceae	NE	LC	aLC	nonthreatened	0	2.724393389	1	2.008051171
Centaurea_pomeliana	Centaurea	Asteraceae	NE	LC	aLC	nonthreatened	0	2.724578314	1	2.008100822
Syncarpha_speciosissima	Syncarpha	Asteraceae	NE	NT	bNT	nonthreatened	1	0.866887678	2	2.010567062
Coffea_tricalysioides	Coffea	Rubiaceae	LC	LC	aLC	nonthreatened	0	2.73769344	1	2.011615874
Rutidea_orientalis	Rutheopsis	Apiaceae	LC	LC	aLC	nonthreatened	0	2.740248047	1	2.012299113
Lantana_angolensis	Lannea	Anacardiaceae	NE	LC	aLC	nonthreatened	0	2.745690027	1	2.013753033
Lantana_dinteri	Lantana	Verbenaceae	NE	LC	aLC	nonthreatened	0	2.745690027	1	2.013753033
Lantana_polyacantha	Lantana	Verbenaceae	NE	LC	aLC	nonthreatened	0	2.745690027	1	2.013753033
Lantana_strigocamara	Lantana	Verbenaceae	NE	LC	aLC	nonthreatened	0	2.745690027	1	2.013753033
Lantana_swynnertonii	Lantana	Verbenaceae	LC	LC	aLC	nonthreatened	0	2.745690027	1	2.013753033
Lantana_ukambensis	Lantana	Verbenaceae	NE	LC	aLC	nonthreatened	0	2.745690027	1	2.013753033
Gaertnera_phyllosepala	Gaertnera	Rubiaceae	LC	LC	aLC	nonthreatened	0	2.746560463	1	2.01398539
Gaertnera_vaginata	Gaertnera	Rubiaceae	NE	LC	aLC	nonthreatened	0	2.746560463	1	2.01398539
Protea_gaguedi	Protea	Proteaceae	LC	LC	aLC	nonthreatened	0	2.746607825	1	2.013998031
Oedera_capensis	Oedera	Asteraceae	NE	NT	bNT	nonthreatened	0	0.873653101	2	2.014184416
Oedera_fruticosa	Oedera	Asteraceae	NE	NT	bNT	nonthreatened	0	0.873653101	2	2.014184416
Oedera_glandulosa	Oedera	Asteraceae	NE	NT	bNT	nonthreatened	0	0.873653101	2	2.014184416
Oedera_sedifolia	Oedera	Asteraceae	NE	NT	bNT	nonthreatened	0	0.873653101	2	2.014184416
Erica_drakensbergensis	Erica	Ericaceae	NE	LC	aLC	nonthreatened	0	2.748571056	1	2.014521896
Ursinia_dentata	Ursinia	Asteraceae	NE	NT	bNT	nonthreatened	0	0.874322886	2	2.014541828
Ursinia_nudicaulis	Ursinia	Asteraceae	NE	NT	bNT	nonthreatened	0	0.874322886	2	2.014541828
Ursinia_paleacea	Ursinia	Asteraceae	NE	NT	bNT	nonthreatened	1	0.874322886	2	2.014541828
Ocimum_americanum	Ochrosia	Apocynaceae	NE	LC	aLC	nonthreatened	0	2.749592173	1	2.014794261
Ocimum_burchellianum	Ocimum	Lamiaceae	NE	LC	aLC	nonthreatened	0	2.749592173	1	2.014794261
Ocimum_gratissimum	Ocimum	Lamiaceae	NE	LC	aLC	nonthreatened	0	2.749592173	1	2.014794261
Ocimum_obovatum	Ocimum	Lamiaceae	NE	LC	aLC	nonthreatened	0	2.749592173	1	2.014794261
Ocimum_filamentosum	Ocimum	Lamiaceae	NE	LC	aLC	nonthreatened	0	2.749592513	1	2.014794351
Watsonia_fourcadei	Watsonia	Iridaceae	NE	NT	bNT	nonthreatened	1	0.875217863	2	2.015019207
Watsonia_latifolia	Watsonia	Iridaceae	NE	NT	bNT	nonthreatened	0	0.875217863	2	2.015019207
Watsonia_schlechteri	Watsonia	Iridaceae	NE	NT	bNT	nonthreatened	1	0.875217863	2	2.015019207
Watsonia_stenosiphon	Watsonia	Iridaceae	NE	NT	bNT	nonthreatened	1	0.875217863	2	2.015019207
Watsonia_vanderspuyae	Watsonia	Iridaceae	NE	NT	bNT	nonthreatened	1	0.875217863	2	2.015019207
Watsonia_tabularis	Watsonia	Iridaceae	NE	NT	bNT	nonthreatened	1	0.875217928	2	2.015019242
Cyperus_longus	Cyperus	Cyperaceae	LC	LC	aLC	nonthreatened	0	2.75107918	1	2.01519076
Cyperus_rotundus	Cyperus	Cyperaceae	LC	LC	aLC	nonthreatened	0	2.75107918	1	2.01519076
Hymenodictyon_occidentale	Hymenodictyon	Rubiaceae	LC	LC	aLC	nonthreatened	0	2.752179569	1	2.01548407
Microloma_sagittatum	Microloma	Apocynaceae	NE	LC	aLC	nonthreatened	0	2.753106791	1	2.015731155
Microloma_armatum	Microlepia	Dennstaedtiaceae	NE	LC	aLC	nonthreatened	0	2.753107394	1	2.015731316
Microloma_tenuifolium	Microloma	Apocynaceae	NE	LC	aLC	nonthreatened	0	2.753107394	1	2.015731316
Nolletia_rarifolia	Nolletia	Asteraceae	NE	NT	bNT	nonthreatened	0	0.878140784	2	2.016576704
Willdenowia_teres	Willdenowia	Restionaceae	NE	LC	aLC	nonthreatened	0	2.756393983	1	2.016606631
Willdenowia_incurvata	Willdenowia	Restionaceae	NE	LC	aLC	nonthreatened	1	2.756394545	1	2.01660678
Arrowsmithia_pulvinaris	Arrowsmithia	Asteraceae	NE	LC	aLC	nonthreatened	0	2.757826602	1	2.016987939
Arrowsmithia_hamata	Arrowsmithia	Asteraceae	NE	LC	aLC	nonthreatened	0	2.757827313	1	2.016988129
Amphiglossa_tomentosa	Amphiglossa	Asteraceae	NE	LC	aLC	nonthreatened	0	2.757978886	1	2.017028463
Pyrostria_ampijoroensis	Pyrenacantha	Icacinaceae	NE	NT	bNT	nonthreatened	0	0.87917798	2	2.017128798
Euryops_dacrydioides	Euryops	Asteraceae	NE	NT	bNT	nonthreatened	0	0.879346178	2	2.0172183
Lobelia_aberdarica	Livistona	Arecaceae	LC	LC	aLC	nonthreatened	0	2.758930252	1	2.01728159
Pachypodium_geayi	Pachypodium	Apocynaceae	LC	LC	aLC	nonthreatened	0	2.76426433	1	2.018699626
Pachypodium_lamerei	Pachypodium	Apocynaceae	LC	LC	aLC	nonthreatened	0	2.76426433	1	2.018699626
Lycium_oxycarpum	Lycium	Solanaceae	LC	LC	aLC	nonthreatened	0	2.770858985	1	2.020450004
Lycium_pilifolium	Lycium	Solanaceae	NE	LC	aLC	nonthreatened	0	2.770858985	1	2.020450004
Euphorbia_burmanni	Euphorbia	Euphorbiaceae	NE	LC	aLC	nonthreatened	0	2.771038746	1	2.020497674
Aeranthes_ramosa	Aeranthes	Orchidaceae	NE	LC	aLC	nonthreatened	0	2.772888889	1	2.020988172
Centella_sessilis	Centella	Apiaceae	NE	LC	aLC	nonthreatened	0	2.773221332	1	2.021076282
Centella_virgata	Centella	Apiaceae	NE	LC	aLC	nonthreatened	0	2.773221543	1	2.021076338
Zaluzianskya_oreophila	Zaluzianskya	Scrophulariaceae	NE	LC	aLC	nonthreatened	0	2.77582198	1	2.021765283
Zaluzianskya_rubrostellata	Zaluzianskya	Scrophulariaceae	NE	LC	aLC	nonthreatened	1	2.77582198	1	2.021765283
Ozoroa_concolor	Ozoroa	Anacardiaceae	LC	LC	aLC	nonthreatened	0	2.779864878	1	2.022835443
Ozoroa_crassinervia	Ozoroa	Anacardiaceae	LC	LC	aLC	nonthreatened	0	2.779864878	1	2.022835443
Ozoroa_engleri	Ozoroa	Anacardiaceae	LC	LC	aLC	nonthreatened	0	2.779864878	1	2.022835443
Ozoroa_longepetiolata	Ozoroa	Anacardiaceae	LC	LC	aLC	nonthreatened	0	2.779864878	1	2.022835443
Ozoroa_longipes	Ozoroa	Anacardiaceae	LC	LC	aLC	nonthreatened	0	2.779864878	1	2.022835443
Ozoroa_namaensis	Ozoroa	Anacardiaceae	LC	LC	aLC	nonthreatened	0	2.779864878	1	2.022835443
Ozoroa_namaquensis	Ozoroa	Anacardiaceae	LC	LC	aLC	nonthreatened	0	2.779864878	1	2.022835443
Ozoroa_paniculosa	Ozoroa	Anacardiaceae	LC	LC	aLC	nonthreatened	0	2.779864878	1	2.022835443
Ozoroa_schinzii	Ozoroa	Anacardiaceae	LC	LC	aLC	nonthreatened	0	2.779864878	1	2.022835443
Ozoroa_sphaerocarpa	Ozoroa	Anacardiaceae	LC	LC	aLC	nonthreatened	0	2.779864878	1	2.022835443
Ozoroa_dispar	Ozoroa	Anacardiaceae	LC	LC	aLC	nonthreatened	0	2.779865236	1	2.022835538
Erica_glabella	Erica	Ericaceae	NE	NT	bNT	nonthreatened	0	0.889936347	2	2.022837511
Stephanotis_macrantha	Stephanotis	Apocynaceae	NE	LC	aLC	nonthreatened	0	2.787164004	1	2.024764636
Atriplex_dimorphostegia	Atriplex	Amaranthaceae	NE	LC	aLC	nonthreatened	0	2.788440937	1	2.025101753
Atriplex_farinosa	Atriplex	Amaranthaceae	LC	LC	aLC	nonthreatened	0	2.788440937	1	2.025101753
Atriplex_lindleyi	Atriplex	Amaranthaceae	NE	LC	aLC	nonthreatened	0	2.788440937	1	2.025101753
Atriplex_suberecta	Atriplex	Amaranthaceae	NE	LC	aLC	nonthreatened	0	2.788440937	1	2.025101753
Atriplex_vestita	Atriplex	Amaranthaceae	NE	LC	aLC	nonthreatened	0	2.788440937	1	2.025101753
Erica_sitiens	Erica	Ericaceae	NE	NT	bNT	nonthreatened	0	0.895233784	2	2.025636561
Erica_subdivaricata	Erica	Ericaceae	NE	NT	bNT	nonthreatened	0	0.895233784	2	2.025636561
Sebaea_aurea	Sebaea	Gentianaceae	NE	LC	aLC	nonthreatened	0	2.79132017	1	2.025861469
Sebaea_exacoides	Sebaea	Gentianaceae	NE	LC	aLC	nonthreatened	0	2.79132017	1	2.025861469
Sebaea_exigua	Sebaea	Gentianaceae	NE	LC	aLC	nonthreatened	0	2.79132017	1	2.025861469
Sebaea_grisebachiana	Sebaea	Gentianaceae	NE	LC	aLC	nonthreatened	0	2.79132017	1	2.025861469
Sebaea_leiostyla	Sebaea	Gentianaceae	NE	LC	aLC	nonthreatened	0	2.79132017	1	2.025861469
Sebaea_macrophylla	Sebaea	Gentianaceae	NE	LC	aLC	nonthreatened	0	2.79132017	1	2.025861469
Sebaea_marlothii	Sebaea	Gentianaceae	NE	LC	aLC	nonthreatened	0	2.79132017	1	2.025861469
Sebaea_minutiflora	Sebaea	Gentianaceae	NE	LC	aLC	nonthreatened	0	2.79132017	1	2.025861469
Sebaea_natalensis	Sebaea	Gentianaceae	NE	LC	aLC	nonthreatened	0	2.79132017	1	2.025861469
Sebaea_pentandra	Sebaea	Gentianaceae	LC	LC	aLC	nonthreatened	0	2.79132017	1	2.025861469
Sebaea_sedoides	Sebaea	Gentianaceae	NE	LC	aLC	nonthreatened	0	2.79132017	1	2.025861469
Sebaea_thodeana	Sebaea	Gentianaceae	NE	LC	aLC	nonthreatened	0	2.79132017	1	2.025861469
Sebaea_thomasii	Sebaea	Gentianaceae	NE	LC	aLC	nonthreatened	0	2.79132017	1	2.025861469
Sebaea_zeyheri	Sebaea	Gentianaceae	NE	LC	aLC	nonthreatened	0	2.79132017	1	2.025861469
Disa_comosa	Disa	Orchidaceae	NE	LC	aLC	nonthreatened	0	2.792450335	1	2.026159517
Protea_acuminata	Protarum	Araceae	LC	LC	aLC	nonthreatened	0	2.793224877	1	2.026363729
Protea_pendula	Protea	Proteaceae	LC	LC	aLC	nonthreatened	0	2.793224877	1	2.026363729
Berzelia_intermedia	Berzelia	Bruniaceae	NE	LC	aLC	nonthreatened	0	2.794111277	1	2.026597381
Gymnosporia_pyria	Gymnosporia	Celastraceae	LC	LC	aLC	nonthreatened	0	2.804962934	1	2.02945343
Gymnosporia_senegalensis	Gymnosporia	Celastraceae	LC	LC	aLC	nonthreatened	0	2.804962934	1	2.02945343
Adenostemma_caffrum	Adenostemma	Asteraceae	LC	LC	aLC	nonthreatened	0	2.806031448	1	2.029734212
Adenostemma_viscosum	Adenostemma	Asteraceae	LC	LC	aLC	nonthreatened	0	2.806031448	1	2.029734212
Dypsis_baronii	Dypsis	Arecaceae	LC	LC	aLC	nonthreatened	0	2.80736051	1	2.03008335
Dypsis_catatiana	Dypsis	Arecaceae	LC	LC	aLC	nonthreatened	0	2.80736051	1	2.03008335
Dypsis_madagascariensis	Dypsis	Arecaceae	NE	LC	aLC	nonthreatened	0	2.80736051	1	2.03008335
Dypsis_nodifera	Dypsis	Arecaceae	LC	LC	aLC	nonthreatened	0	2.80736051	1	2.03008335
Dypsis_pinnatifrons	Dypsis	Arecaceae	LC	LC	aLC	nonthreatened	0	2.80736051	1	2.03008335
Dypsis_fibrosa	Dypsis	Arecaceae	LC	LC	aLC	nonthreatened	0	2.807360732	1	2.030083408
Erica_monadelphia	Erica	Ericaceae	NE	NT	bNT	nonthreatened	0	0.904725698	2	2.030632369
Anginon_difforme	Anginon	Apiaceae	NE	LC	aLC	nonthreatened	0	2.812763408	1	2.031501411
Vachellia_stuhlmannii	Vachellia	Fabaceae	LC	LC	aLC	nonthreatened	0	2.822055292	1	2.033935493
Centaurea_involucrata	Centaurea	Asteraceae	NE	LC	aLC	nonthreatened	0	2.826126619	1	2.035000145
Salicornia_decumbens	Saldinia	Rubiaceae	NE	LC	aLC	nonthreatened	0	2.827852072	1	2.03545101
Salicornia_littorea	Salicornia	Amaranthaceae	NE	LC	aLC	nonthreatened	0	2.827852072	1	2.03545101
Salicornia_mossambicensis	Salicornia	Amaranthaceae	DD	LC	aLC	nonthreatened	0	2.827852072	1	2.03545101
Salicornia_natalensis	Salicornia	Amaranthaceae	NE	LC	aLC	nonthreatened	0	2.827852072	1	2.03545101
Salicornia_perennis	Salicornia	Amaranthaceae	LC	LC	aLC	nonthreatened	0	2.827852072	1	2.03545101
Salicornia_pillansii	Salicornia	Amaranthaceae	NE	LC	aLC	nonthreatened	0	2.827852072	1	2.03545101
Salicornia_rubra	Salicornia	Amaranthaceae	LC	LC	aLC	nonthreatened	0	2.827852072	1	2.03545101
Salicornia_tegetaria	Salicornia	Amaranthaceae	NE	LC	aLC	nonthreatened	0	2.827852072	1	2.03545101
Salicornia_meyeriana	Salicornia	Amaranthaceae	NE	LC	aLC	nonthreatened	0	2.827852381	1	2.03545109
Oldenburgia_grandis	Oldeania	Poaceae	LC	LC	aLC	nonthreatened	0	2.832291439	1	2.036610092
Euphorbia_spiralis	Euphorbia	Euphorbiaceae	LC	LC	aLC	nonthreatened	0	2.834216857	1	2.037112385
Colea_fusca	Colea	Bignoniaceae	NE	LC	aLC	nonthreatened	0	2.834692511	1	2.037236433
Colea_floribunda	Colea	Bignoniaceae	NE	LC	aLC	nonthreatened	0	2.834693222	1	2.037236618
Senegalia_fleckii	Senegalia	Fabaceae	LC	LC	aLC	nonthreatened	0	2.835871029	1	2.037543716
Senegalia_gourmaensis	Senegalia	Fabaceae	LC	LC	aLC	nonthreatened	0	2.835871029	1	2.037543716
Senegalia_pentagona	Senegalia	Fabaceae	LC	LC	aLC	nonthreatened	0	2.835871029	1	2.037543716
Senegalia_rovumae	Senegalia	Fabaceae	LC	LC	aLC	nonthreatened	0	2.835871029	1	2.037543716
Senegalia_sakalava	Senegalia	Fabaceae	NE	LC	aLC	nonthreatened	0	2.835871029	1	2.037543716
Senegalia_schweinfurthii	Senegalia	Fabaceae	LC	LC	aLC	nonthreatened	0	2.835871029	1	2.037543716
Senegalia_senegal	Senegalia	Fabaceae	NE	LC	aLC	nonthreatened	0	2.835871029	1	2.037543716
Senegalia_nigrescens	Senegalia	Fabaceae	NE	LC	aLC	nonthreatened	0	2.835871405	1	2.037543814
Ruspolia_hypocrateriformis	Ruscus	Asparagaceae	NE	LC	aLC	nonthreatened	0	2.837627202	1	2.03800144
Ruspolia_seticalyx	Ruspolia	Acanthaceae	NE	LC	aLC	nonthreatened	0	2.83762799	1	2.038001645
Erica_onusta	Erica	Ericaceae	NE	NT	bNT	nonthreatened	0	0.919151463	2	2.038177503
Protea_welwitschii	Protea	Proteaceae	LC	LC	aLC	nonthreatened	0	2.838971992	1	2.038351801
Sparaxis_tricolor	Sparaxis	Iridaceae	NE	LC	aLC	nonthreatened	0	2.841258499	1	2.038947228
Disa_aconitoides	Disa	Orchidaceae	NE	LC	aLC	nonthreatened	0	2.842125838	1	2.039172998
Disa_cernua	Disa	Orchidaceae	NE	LC	aLC	nonthreatened	0	2.842125838	1	2.039172998
Disa_dracomontana	Disa	Orchidaceae	NE	LC	aLC	nonthreatened	0	2.842125838	1	2.039172998
Disa_porrecta	Disa	Orchidaceae	NE	LC	aLC	nonthreatened	0	2.842125838	1	2.039172998
Geigeria_alata	Geigeria	Asteraceae	NE	LC	aLC	nonthreatened	0	2.845124308	1	2.039953113
Eriocephalus_racemosus	Eriocephalus	Asteraceae	NE	NT	bNT	nonthreatened	0	0.922979515	2	2.040170175
Aloe_pluridens	Aloe	Asphodelaceae	NE	LC	aLC	nonthreatened	0	2.846197122	1	2.04023208
Rhinacanthus_osmospermus	Rhinacanthus	Acanthaceae	NE	LC	aLC	nonthreatened	0	2.849156913	1	2.041001321
Rhinacanthus_scoparius	Rhinacanthus	Acanthaceae	LC	LC	aLC	nonthreatened	0	2.849156913	1	2.041001321
Rhinacanthus_virens	Rhinacanthus	Acanthaceae	LC	LC	aLC	nonthreatened	0	2.849156913	1	2.041001321
Rhinacanthus_xerophilus	Rhinacanthus	Acanthaceae	NE	LC	aLC	nonthreatened	0	2.849156913	1	2.041001321
Rhinacanthus_zambesiacus	Rhinacanthus	Acanthaceae	NE	LC	aLC	nonthreatened	0	2.849156913	1	2.041001321
Rhinacanthus_gracilis	Rhigozum	Bignoniaceae	NE	LC	aLC	nonthreatened	0	2.849157407	1	2.04100145
Aloe_striata	Aloe	Asphodelaceae	LC	LC	aLC	nonthreatened	0	2.849266122	1	2.041029693
Pelargonium_exhibens	Pelargonium	Geraniaceae	NE	LC	aLC	nonthreatened	0	2.850680655	1	2.041397107
Dicliptera_extenta	Dicliptera	Acanthaceae	NE	LC	aLC	nonthreatened	0	2.850851912	1	2.04144158
Aloe_debrana	Aloe	Asphodelaceae	LC	LC	aLC	nonthreatened	0	2.850885468	1	2.041450294
Searsia_pendulina	Searsia	Anacardiaceae	LC	LC	aLC	nonthreatened	0	2.85221732	1	2.04179609
Searsia_transvaalensis	Searsia	Anacardiaceae	LC	LC	aLC	nonthreatened	0	2.85221732	1	2.04179609
Chenopodium_album	Chenopodium	Amaranthaceae	NE	LC	aLC	nonthreatened	0	2.858947949	1	2.043541775
Chenopodium_opulifolium	Chenopodium	Amaranthaceae	NE	LC	aLC	nonthreatened	0	2.858947949	1	2.043541775
Leptolaena_cuspidata	Leptogramma	Thelypteridaceae	LC	LC	aLC	nonthreatened	0	2.860902192	1	2.044048065
Leptolaena_pauciflora	Leptolaena	Sarcolaenaceae	LC	LC	aLC	nonthreatened	0	2.860902192	1	2.044048065
Euphorbia_verruculosa	Euphorbia	Euphorbiaceae	LC	LC	aLC	nonthreatened	0	2.86196738	1	2.044323918
Croton_macrostachyus	Croton	Euphorbiaceae	LC	LC	aLC	nonthreatened	0	2.863060195	1	2.044606847
Croton_sylvaticus	Croton	Euphorbiaceae	LC	LC	aLC	nonthreatened	0	2.863060195	1	2.044606847
Lantana_camara	Lannea	Anacardiaceae	NE	LC	aLC	nonthreatened	0	2.864644541	1	2.04501689
Sesamothamnus_guerichii	Serruria	Proteaceae	NE	LC	aLC	nonthreatened	0	2.865690969	1	2.045287623
Sesamothamnus_busseanus	Serruria	Proteaceae	NE	LC	aLC	nonthreatened	0	2.86569168	1	2.045287806
Sesamothamnus_lugardii	Sesamothamnus	Pedaliaceae	NE	LC	aLC	nonthreatened	0	2.86569168	1	2.045287806
Euclea_natalensis	Euclea	Ebenaceae	LC	LC	aLC	nonthreatened	0	2.868970118	1	2.046135533
Euclea_undulata	Euclea	Ebenaceae	LC	LC	aLC	nonthreatened	0	2.868970118	1	2.046135533
Schizolaena_elongata	Schizogyne	Asteraceae	LC	LC	aLC	nonthreatened	0	2.87031953	1	2.04648425
Protea_scabriuscula	Protea	Proteaceae	LC	LC	aLC	nonthreatened	0	2.87043685	1	2.046514562
Protea_scolopendriifolia	Protea	Proteaceae	LC	LC	aLC	nonthreatened	0	2.87043685	1	2.046514562
Asparagus_acutifolius	Asparagus	Asparagaceae	LC	LC	aLC	nonthreatened	0	2.870750899	1	2.0465957
Asparagus_officinalis	Asparagus	Asparagaceae	LC	LC	aLC	nonthreatened	0	2.870750899	1	2.0465957
Asparagus_horridus	Asparagus	Asparagaceae	NE	LC	aLC	nonthreatened	0	2.872016399	1	2.046922585
Streptocarpus_gardenii	Streptocarpus	Gesneriaceae	NE	LC	aLC	nonthreatened	0	2.872650883	1	2.047086436
Cotyledon_orbiculata	Cotyledon	Crassulaceae	NE	LC	aLC	nonthreatened	0	2.873890904	1	2.047406584
Satyrium_longicolle	Satyrium	Orchidaceae	NE	LC	aLC	nonthreatened	0	2.875153095	1	2.047732351
Satyrium_humile	Satyrium	Orchidaceae	NE	LC	aLC	nonthreatened	0	2.876194095	1	2.048000949
Atriplex_semibaccata	Atriplex	Amaranthaceae	NE	LC	aLC	nonthreatened	0	2.876407158	1	2.048055915
Satyrium_erectum	Satyrium	Orchidaceae	NE	LC	aLC	nonthreatened	0	2.878174762	1	2.048511801
Polystachya_albescens	Polysphaeria	Rubiaceae	LC	LC	aLC	nonthreatened	0	2.879684825	1	2.0489011
Alepidea_capensis	Alepidea	Apiaceae	NE	LC	aLC	nonthreatened	0	2.880397083	1	2.04908467
Alepidea_serrata	Alepidea	Apiaceae	NE	LC	aLC	nonthreatened	0	2.880397083	1	2.04908467
Protea_laevis	Protea	Proteaceae	LC	LC	aLC	nonthreatened	0	2.880811899	1	2.049191565
Brachylaena_glabra	Brachylaena	Asteraceae	LC	LC	aLC	nonthreatened	0	2.881272295	1	2.049310192
Brachylaena_ilicifolia	Brachylaena	Asteraceae	LC	LC	aLC	nonthreatened	0	2.881272295	1	2.049310192
Brachylaena_neriifolia	Brachylaena	Asteraceae	LC	LC	aLC	nonthreatened	0	2.881272295	1	2.049310192
Brachylaena_discolor	Brachylaena	Asteraceae	LC	LC	aLC	nonthreatened	0	2.881272789	1	2.049310319
Grangea_maderaspatana	Grandidiera	Achariaceae	LC	LC	aLC	nonthreatened	0	2.887309944	1	2.050864568
Solanum_giganteum	Solanum	Solanaceae	LC	LC	aLC	nonthreatened	0	2.888797059	1	2.051247051
Solanum_goetzei	Solanum	Solanaceae	LC	LC	aLC	nonthreatened	0	2.888797059	1	2.051247051
Euphorbia_tetraptera	Euphorbia	Euphorbiaceae	LC	LC	aLC	nonthreatened	0	2.89452994	1	2.05272017
Alepidea_natalensis	Alepidea	Apiaceae	NE	LC	aLC	nonthreatened	0	2.89761775	1	2.053512714
Lantana_rugosa	Lantana	Verbenaceae	NE	LC	aLC	nonthreatened	0	2.898597245	1	2.053763988
Chenopodium_giganteum	Chenopodium	Amaranthaceae	NE	LC	aLC	nonthreatened	0	2.901394949	1	2.054481349
Ozoroa_insignis	Ozoroa	Anacardiaceae	LC	LC	aLC	nonthreatened	0	2.911685252	1	2.057115472
Commiphora_cervifolia	Commiphora	Burseraceae	LC	LC	aLC	nonthreatened	0	2.912775258	1	2.057394087
Commiphora_dinteri	Commiphora	Burseraceae	LC	LC	aLC	nonthreatened	0	2.912775258	1	2.057394087
Commiphora_glandulosa	Commiphora	Burseraceae	LC	LC	aLC	nonthreatened	0	2.912775258	1	2.057394087
Commiphora_glaucescens	Commiphora	Burseraceae	LC	LC	aLC	nonthreatened	0	2.912775258	1	2.057394087
Commiphora_gracilifrondosa	Commiphora	Burseraceae	LC	LC	aLC	nonthreatened	0	2.912775258	1	2.057394087
Commiphora_harveyi	Commiphora	Burseraceae	LC	LC	aLC	nonthreatened	0	2.912775258	1	2.057394087
Commiphora_marchandii	Commiphora	Burseraceae	LC	LC	aLC	nonthreatened	0	2.912775258	1	2.057394087
Commiphora_multijuga	Commiphora	Burseraceae	LC	LC	aLC	nonthreatened	0	2.912775258	1	2.057394087
Commiphora_pervilleana	Commiphora	Burseraceae	LC	LC	aLC	nonthreatened	0	2.912775258	1	2.057394087
Commiphora_schlechteri	Commiphora	Burseraceae	LC	LC	aLC	nonthreatened	0	2.912775258	1	2.057394087
Commiphora_serrata	Commiphora	Burseraceae	LC	LC	aLC	nonthreatened	0	2.912775258	1	2.057394087
Commiphora_tenuipetiolata	Commiphora	Burseraceae	LC	LC	aLC	nonthreatened	0	2.912775258	1	2.057394087
Commiphora_viminea	Commiphora	Burseraceae	LC	LC	aLC	nonthreatened	0	2.912775258	1	2.057394087
Commiphora_woodii	Commiphora	Burseraceae	LC	LC	aLC	nonthreatened	0	2.912775258	1	2.057394087
Bidens_bipinnata	Bidens	Asteraceae	NE	LC	aLC	nonthreatened	0	2.913134444	1	2.057485881
Bidens_biternata	Bidens	Asteraceae	NE	LC	aLC	nonthreatened	0	2.913134444	1	2.057485881
Canthium_ciliatum	Canthium	Rubiaceae	LC	LC	aLC	nonthreatened	0	2.913385663	1	2.057550078
Plectroniella_armata	Plectranthus	Lamiaceae	NE	LC	aLC	nonthreatened	0	2.913385663	1	2.057550078
Erica_schlechteri	Erica	Ericaceae	NE	LC	aLC	nonthreatened	0	2.916039012	1	2.058227867
Berkheya_purpurea	Berkheya	Asteraceae	NE	LC	aLC	nonthreatened	0	2.917671381	1	2.058644622
Berkheya_spinosissima	Berkheya	Asteraceae	NE	LC	aLC	nonthreatened	0	2.917671381	1	2.058644622
Satyrium_acuminatum	Sarga	Poaceae	NE	LC	aLC	nonthreatened	0	2.918497649	1	2.058855508
Alepidea_amatymbica	Alepidea	Apiaceae	NE	LC	aLC	nonthreatened	0	2.9204345	1	2.05934967
Chassalia_bojeri	Chassalia	Rubiaceae	LC	LC	aLC	nonthreatened	0	2.921346361	1	2.059582235
Chassalia_ternifolia	Chassalia	Rubiaceae	LC	LC	aLC	nonthreatened	0	2.921346361	1	2.059582235
Pelargonium_tragacanthoides	Pelargonium	Geraniaceae	NE	LC	aLC	nonthreatened	0	2.924839474	1	2.060472633
Disa_tripetaloides	Disa	Orchidaceae	NE	LC	aLC	nonthreatened	0	2.925240357	1	2.060574767
Solanum_supinum	Solanum	Solanaceae	LC	LC	aLC	nonthreatened	0	2.926056337	1	2.060782626
Ruttya_fruticosa	Rutidea	Rubiaceae	NE	LC	aLC	nonthreatened	0	2.929371356	1	2.061626633
Ruttya_ovata	Rutidea	Rubiaceae	NE	LC	aLC	nonthreatened	0	2.929371356	1	2.061626633
Aloe_fosteri	Aloe	Asphodelaceae	NE	NT	bNT	nonthreatened	0	0.964914857	2	2.061743276
Disa_crassicornis	Disa	Orchidaceae	NE	LC	aLC	nonthreatened	0	2.931843572	1	2.062255599
Disa_thodei	Disa	Orchidaceae	LC	LC	aLC	nonthreatened	0	2.931843572	1	2.062255599
Glumicalyx_lesuticus	Glumicalyx	Scrophulariaceae	NE	LC	aLC	nonthreatened	0	2.933630222	1	2.062709901
Glumicalyx_montanus	Glumicalyx	Scrophulariaceae	NE	LC	aLC	nonthreatened	0	2.933630932	1	2.062710081
Echium_vulgare	Echium	Boraginaceae	NE	LC	aLC	nonthreatened	0	2.934815807	1	2.063011252
Protea_intonsa	Protea	Proteaceae	LC	LC	aLC	nonthreatened	0	2.935154719	1	2.06309738
Searsia_ciliata	Searsia	Anacardiaceae	NE	LC	aLC	nonthreatened	0	2.93667182	1	2.063482831
Searsia_erosa	Searsia	Anacardiaceae	NE	LC	aLC	nonthreatened	0	2.93667182	1	2.063482831
Resnova_humifusa	Reseda	Resedaceae	NE	LC	aLC	nonthreatened	0	2.937880304	1	2.063789765
Rhynchosia_angulosa	Rhynchosia	Fabaceae	NE	NT	bNT	nonthreatened	0	0.970352248	2	2.064506694
Rhynchosia_komatiensis	Rhynchosia	Fabaceae	NE	NT	bNT	nonthreatened	0	0.970352248	2	2.064506694
Moraea_muddii	Moraea	Iridaceae	NE	LC	aLC	nonthreatened	0	2.946546043	1	2.065987957
Moraea_spathulata	Moraea	Iridaceae	NE	LC	aLC	nonthreatened	0	2.946546043	1	2.065987957
Syncarpha_gnaphaloides	Syncarpha	Asteraceae	NE	NT	bNT	nonthreatened	1	0.975940244	2	2.067338719
Cyperus_eragrostis	Cyperus	Cyperaceae	LC	LC	aLC	nonthreatened	0	2.953378877	1	2.067717806
Cyperus_luzulae	Cyperus	Cyperaceae	LC	LC	aLC	nonthreatened	0	2.953378877	1	2.067717806
Cyperus_articulatus	Cyperus	Cyperaceae	LC	LC	aLC	nonthreatened	0	2.95394018	1	2.067859776
Gladiolus_miniatus	Gladiolus	Iridaceae	NE	NT	bNT	nonthreatened	0	0.977149839	2	2.067950694
Cotyledon_velutina	Cotyledon	Crassulaceae	NE	LC	aLC	nonthreatened	0	2.954416727	1	2.067980294
Zaluzianskya_maritima	Zaluzianskya	Scrophulariaceae	NE	LC	aLC	nonthreatened	1	2.955317687	1	2.068208104
Bromus_tectorum	Bromus	Poaceae	NE	LC	aLC	nonthreatened	0	2.955746335	1	2.068316471
Solanum_tettense	Solanum	Solanaceae	LC	LC	aLC	nonthreatened	0	2.956754059	1	2.068571188
Erica_labialis	Erica	Ericaceae	NE	NT	bNT	nonthreatened	0	0.98039268	2	2.069589509
Bulbophyllum_comatum	Bulbophyllum	Orchidaceae	NT	NT	bNT	nonthreatened	0	0.980453488	2	2.069620214
Bulbophyllum_occlusum	Bulbophyllum	Orchidaceae	NE	NT	bNT	nonthreatened	0	0.980453488	2	2.069620214
Manulea_platystigma	Manulea	Scrophulariaceae	NE	NT	bNT	nonthreatened	0	0.982018145	2	2.070409952
Euryops_floribundus	Euryops	Asteraceae	NE	NT	bNT	nonthreatened	0	0.982596728	2	2.070701825
Euryops_gilfillanii	Euryops	Asteraceae	NE	NT	bNT	nonthreatened	0	0.982596728	2	2.070701825
Euryops_pedunculatus	Euryops	Asteraceae	NE	NT	bNT	nonthreatened	0	0.982596728	2	2.070701825
Sorghum_arundinaceum	Sopubia	Orobanchaceae	LC	LC	aLC	nonthreatened	0	2.966298505	1	2.070980474
Sorghum_bicolor	Sorbus	Rosaceae	NE	LC	aLC	nonthreatened	0	2.966298505	1	2.070980474
Centaurea_seridis	Centaurea	Asteraceae	NE	LC	aLC	nonthreatened	0	2.966854619	1	2.071120674
Trachyandra_affinis	Trachelospermum	Apocynaceae	NE	LC	aLC	nonthreatened	1	2.97063657	1	2.072073607
Trachyandra_arvensis	Trachyandra	Asphodelaceae	NE	LC	aLC	nonthreatened	1	2.97063657	1	2.072073607
Trachyandra_asperata	Trachyandra	Asphodelaceae	NE	LC	aLC	nonthreatened	0	2.97063657	1	2.072073607
Trachyandra_flexifolia	Trachyandra	Asphodelaceae	NE	LC	aLC	nonthreatened	1	2.97063657	1	2.072073607
Trachyandra_saltii	Trachyandra	Asphodelaceae	NE	LC	aLC	nonthreatened	1	2.97063657	1	2.072073607
Trachyandra_smalliana	Trachyandra	Asphodelaceae	NE	LC	aLC	nonthreatened	1	2.97063657	1	2.072073607
Euryops_speciosissimus	Euryops	Asteraceae	NE	NT	bNT	nonthreatened	0	0.985758354	2	2.072295245
Pelargonium_suburbanum	Pelargonium	Geraniaceae	NE	LC	aLC	nonthreatened	0	2.980148988	1	2.074466433
Solanum_catombelense	Solanum	Solanaceae	LC	LC	aLC	nonthreatened	0	2.986579191	1	2.076080698
Satyrium_chlorocorys	Satyrium	Orchidaceae	NE	LC	aLC	nonthreatened	0	2.987641915	1	2.076347238
Cyrtorchis_arcuata	Cyrtorchis	Orchidaceae	NE	LC	aLC	nonthreatened	0	2.988235806	1	2.07649616
Acmella_caulirhiza	Acmella	Asteraceae	NE	LC	aLC	nonthreatened	0	2.990631641	1	2.077096705
Acmella_radicans	Acmella	Asteraceae	NE	LC	aLC	nonthreatened	0	2.990631641	1	2.077096705
Acmella_paniculata	Acmella	Asteraceae	LC	LC	aLC	nonthreatened	0	2.990632352	1	2.077096883
Erica_pulchella	Erica	Ericaceae	NE	NT	bNT	nonthreatened	0	0.995706347	2	2.077292407
Lactuca_serriola	Lactuca	Asteraceae	NE	LC	aLC	nonthreatened	0	2.992390444	1	2.077537341
Setaria_megaphylla	Setaria	Poaceae	NE	LC	aLC	nonthreatened	0	2.993448229	1	2.077802256
Hymenodictyon_louhavate	Hymenodictyon	Rubiaceae	LC	LC	aLC	nonthreatened	0	2.994263069	1	2.078006279
Maerua_cafra	Maerua	Capparaceae	LC	LC	aLC	nonthreatened	0	2.995064635	1	2.078206939
Maerua_crassifolia	Maerua	Capparaceae	LC	LC	aLC	nonthreatened	0	2.995064635	1	2.078206939
Maerua_edulis	Maerua	Capparaceae	NE	LC	aLC	nonthreatened	0	2.995064635	1	2.078206939
Maerua_filiformis	Maerua	Capparaceae	LC	LC	aLC	nonthreatened	0	2.995064635	1	2.078206939
Maerua_gilgii	Maerua	Capparaceae	NE	LC	aLC	nonthreatened	0	2.995064635	1	2.078206939
Maerua_nervosa	Maerua	Capparaceae	LC	LC	aLC	nonthreatened	0	2.995064635	1	2.078206939
Maerua_parvifolia	Maerua	Capparaceae	LC	LC	aLC	nonthreatened	0	2.995064635	1	2.078206939
Maerua_racemulosa	Maerua	Capparaceae	LC	LC	aLC	nonthreatened	0	2.995064635	1	2.078206939
Maerua_rosmarinoides	Maerua	Capparaceae	LC	LC	aLC	nonthreatened	0	2.995064635	1	2.078206939
Maerua_schinzii	Maerua	Capparaceae	LC	LC	aLC	nonthreatened	0	2.995064635	1	2.078206939
Maerua_triphylla	Maerua	Capparaceae	LC	LC	aLC	nonthreatened	0	2.995064635	1	2.078206939
Maerua_angolensis	Macrotyloma	Fabaceae	LC	LC	aLC	nonthreatened	0	2.995064976	1	2.078207024
Maerua_juncea	Maerua	Capparaceae	LC	LC	aLC	nonthreatened	0	2.995064976	1	2.078207024
Ambrosia_maritima	Ambrosia	Asteraceae	LC	LC	aLC	nonthreatened	0	2.998773783	1	2.07913494
Andryala_integrifolia	Andryala	Asteraceae	NE	LC	aLC	nonthreatened	0	2.999407837	1	2.07929349
Tanacetum_parthenium	Tamridaea	Rubiaceae	NE	LC	aLC	nonthreatened	1	3.002354664	1	2.080030034
Saccocalyx_saturejoides	Sacciolepis	Poaceae	NE	LC	aLC	nonthreatened	0	3.002547952	1	2.080078327
Hymenodictyon_decaryi	Hymenocoleus	Rubiaceae	LC	LC	aLC	nonthreatened	0	3.002931736	1	2.080174207
Protea_lorifolia	Protea	Proteaceae	LC	LC	aLC	nonthreatened	0	3.00322921	1	2.080248518
Protea_magnifica	Protea	Proteaceae	LC	LC	aLC	nonthreatened	0	3.00322921	1	2.080248518
Metalasia_muraltiifolia	Metalasia	Asteraceae	NE	NT	bNT	nonthreatened	0	1.002328596	2	2.080605162
Erica_massonii	Erica	Ericaceae	NE	NT	bNT	nonthreatened	0	1.002739202	2	2.080810206
Cyperus_albostriatus	Cyperus	Cyperaceae	NE	LC	aLC	nonthreatened	0	3.011391377	1	2.082285339
Hypoxis_acuminata	Hypolepis	Dennstaedtiaceae	NE	LC	aLC	nonthreatened	0	3.011986535	1	2.082433694
Hypoxis_angustifolia	Hypolytrum	Cyperaceae	NE	LC	aLC	nonthreatened	0	3.011986535	1	2.082433694
Hypoxis_argentea	Hypoxis	Hypoxidaceae	NE	LC	aLC	nonthreatened	0	3.011986535	1	2.082433694
Hypoxis_baurii	Hypoxis	Hypoxidaceae	NE	LC	aLC	nonthreatened	0	3.011986535	1	2.082433694
Hypoxis_colchicifolia	Hypoxis	Hypoxidaceae	NE	LC	aLC	nonthreatened	0	3.011986535	1	2.082433694
Hypoxis_costata	Hypoxis	Hypoxidaceae	NE	LC	aLC	nonthreatened	0	3.011986535	1	2.082433694
Hypoxis_filiformis	Hypoxis	Hypoxidaceae	NE	LC	aLC	nonthreatened	0	3.011986535	1	2.082433694
Hypoxis_galpinii	Hypoxis	Hypoxidaceae	NE	LC	aLC	nonthreatened	0	3.011986535	1	2.082433694
Hypoxis_hemerocallidea	Hypoxis	Hypoxidaceae	NE	LC	aLC	nonthreatened	0	3.011986535	1	2.082433694
Hypoxis_interjecta	Hypoxis	Hypoxidaceae	NE	LC	aLC	nonthreatened	0	3.011986535	1	2.082433694
Hypoxis_longifolia	Hypoxis	Hypoxidaceae	NE	LC	aLC	nonthreatened	0	3.011986535	1	2.082433694
Hypoxis_multiceps	Hypoxis	Hypoxidaceae	NE	LC	aLC	nonthreatened	0	3.011986535	1	2.082433694
Hypoxis_obtusa	Hypoxis	Hypoxidaceae	NE	LC	aLC	nonthreatened	0	3.011986535	1	2.082433694
Hypoxis_rigidula	Hypoxis	Hypoxidaceae	NE	LC	aLC	nonthreatened	0	3.011986535	1	2.082433694
Hypoxis_rubella	Hypoxis	Hypoxidaceae	NE	LC	aLC	nonthreatened	0	3.011986535	1	2.082433694
Hypoxis_sobolifera	Hypoxis	Hypoxidaceae	NE	LC	aLC	nonthreatened	0	3.011986535	1	2.082433694
Rhodohypoxis_deflexa	Rhododendron	Ericaceae	NE	LC	aLC	nonthreatened	0	3.011986535	1	2.082433694
Hypoxis_villosa	Hypoxis	Hypoxidaceae	NE	LC	aLC	nonthreatened	0	3.011986756	1	2.08243375
Cyperus_sphaerospermus	Cyperus	Cyperaceae	LC	LC	aLC	nonthreatened	0	3.012174877	1	2.082480638
Aloe_kniphofioides	Aloe	Asphodelaceae	NE	NT	bNT	nonthreatened	0	1.006376606	2	2.082624773
Aloe_chortolirioides	Aloe	Asphodelaceae	NE	NT	bNT	nonthreatened	0	1.007383706	2	2.083126597
Coffea_mangoroensis	Coffea	Rubiaceae	NT	NT	bNT	nonthreatened	0	1.007548309	2	2.083208592
Cyperus_compressus	Cyperus	Cyperaceae	LC	LC	aLC	nonthreatened	0	3.017731585	1	2.083864642
Polypogon_monspeliensis	Polypodium	Polypodiaceae	LC	LC	aLC	nonthreatened	0	3.020148343	1	2.084465984
Protea_canaliculata	Protea	Proteaceae	LC	LC	aLC	nonthreatened	0	3.020247543	1	2.084490659
Gymnosporia_arbutifolia	Gymnosporia	Celastraceae	LC	LC	aLC	nonthreatened	0	3.020853434	1	2.084641358
Gymnosporia_pubescens	Gymnosporia	Celastraceae	LC	LC	aLC	nonthreatened	0	3.020853434	1	2.084641358
Disa_stairsii	Disa	Orchidaceae	NE	LC	aLC	nonthreatened	0	3.021170561	1	2.084720225
Solanum_burchellii	Solanum	Solanaceae	LC	LC	aLC	nonthreatened	0	3.021618691	1	2.084831662
Euclea_coriacea	Euclea	Ebenaceae	NE	LC	aLC	nonthreatened	0	3.022164205	1	2.084967298
Euclea_linearis	Euclea	Ebenaceae	NE	LC	aLC	nonthreatened	0	3.022164205	1	2.084967298
Euclea_polyandra	Euclea	Ebenaceae	NE	LC	aLC	nonthreatened	0	3.022164205	1	2.084967298
Euclea_pseudebenus	Euclea	Ebenaceae	LC	LC	aLC	nonthreatened	0	3.022164205	1	2.084967298
Euclea_racemosa	Euclea	Ebenaceae	LC	LC	aLC	nonthreatened	0	3.022164205	1	2.084967298
Euclea_tomentosa	Euclea	Ebenaceae	LC	LC	aLC	nonthreatened	0	3.022164205	1	2.084967298
Otiophora_pauciflora	Otiophora	Rubiaceae	NE	LC	aLC	nonthreatened	0	3.024028406	1	2.085430672
Ecbolium_madagascariense	Ecbolium	Acanthaceae	LC	LC	aLC	nonthreatened	0	3.024546366	1	2.085559381
Romulea_obscura	Romulea	Iridaceae	NE	NT	bNT	nonthreatened	0	1.012503035	2	2.0856736
Pelargonium_abrotanifolium	Pegolettia	Asteraceae	NE	LC	aLC	nonthreatened	0	3.025151734	1	2.085709789
Solanum_aculeastrum	Solanecio	Asteraceae	LC	LC	aLC	nonthreatened	0	3.026982607	1	2.086164543
Solanum_phoxocarpum	Solanum	Solanaceae	LC	LC	aLC	nonthreatened	0	3.026982607	1	2.086164543
Thymus_algeriensis	Thymelaea	Thymelaeaceae	NE	LC	aLC	nonthreatened	1	3.029033975	1	2.086673819
Thymus_munbyanus	Thymus	Lamiaceae	NE	LC	aLC	nonthreatened	1	3.029033975	1	2.086673819
Thymus_numidicus	Thymus	Lamiaceae	NE	LC	aLC	nonthreatened	0	3.029033975	1	2.086673819
Thymus_pallescens	Thymus	Lamiaceae	NE	LC	aLC	nonthreatened	1	3.029033975	1	2.086673819
Thymus_willdenowii	Thymus	Lamiaceae	NE	LC	aLC	nonthreatened	0	3.029033975	1	2.086673819
Thymus_vulgaris	Thymus	Lamiaceae	LC	LC	aLC	nonthreatened	1	3.029034371	1	2.086673918
Euphorbia_caput-medusae	Euphorbia	Euphorbiaceae	NE	LC	aLC	nonthreatened	0	3.034422444	1	2.088010335
Polypogon_viridis	Polypogon	Poaceae	LC	LC	aLC	nonthreatened	0	3.034557843	1	2.088043896
Gymnanthemum_appendiculatum	Gymnanthemum	Asteraceae	NE	LC	aLC	nonthreatened	0	3.034777099	1	2.088098239
Gymnanthemum_capense	Gymnanthemum	Asteraceae	NE	LC	aLC	nonthreatened	0	3.034777099	1	2.088098239
Gymnanthemum_myrianthum	Gymnanthemum	Asteraceae	NE	LC	aLC	nonthreatened	0	3.034777099	1	2.088098239
Gymnanthemum_amygdalinum	Guyonia	Melastomataceae	NE	LC	aLC	nonthreatened	0	3.034777624	1	2.088098369
Gymnanthemum_corymbosum	Gymnanthemum	Asteraceae	NE	LC	aLC	nonthreatened	0	3.034777624	1	2.088098369
Centaurea_pungens	Centaurea	Asteraceae	NE	LC	aLC	nonthreatened	0	3.035640119	1	2.088312111
Platycaulos_callistachyus	Platycaulos	Restionaceae	NE	LC	aLC	nonthreatened	0	3.036276699	1	2.088469838
Keetia_gueinzii	Kedrostis	Cucurbitaceae	LC	LC	aLC	nonthreatened	0	3.036741611	1	2.088585015
Keetia_venosa	Kedrostis	Cucurbitaceae	LC	LC	aLC	nonthreatened	0	3.036741611	1	2.088585015
Erepsia_anceps	Erepsia	Aizoaceae	NE	NT	bNT	nonthreatened	0	1.018617026	2	2.088706997
Centaurea_pullata	Centaurea	Asteraceae	NE	LC	aLC	nonthreatened	0	3.038214519	1	2.088949824
Strumaria_spiralis	Strumaria	Amaryllidaceae	NE	LC	aLC	nonthreatened	1	3.040098013	1	2.089416133
Salvia_radula	Salvia	Lamiaceae	NE	LC	aLC	nonthreatened	0	3.047525024	1	2.09125277
Schizogyne_sericea	Schizoglossum	Apocynaceae	LC	LC	aLC	nonthreatened	0	3.047820543	1	2.091325779
Helianthus_tuberosus	Helianthus	Asteraceae	LC	LC	aLC	nonthreatened	0	3.048261921	1	2.091434814
Helminthotheca_aculeata	Hellmuthia	Cyperaceae	NE	LC	aLC	nonthreatened	0	3.049533281	1	2.091748816
Helminthotheca_echioides	Helminthotheca	Asteraceae	NE	LC	aLC	nonthreatened	0	3.049533281	1	2.091748816
Gazania_rigida	Gazania	Asteraceae	NE	NT	bNT	nonthreatened	0	1.0251163	2	2.091921492
Gazania_serrata	Gazania	Asteraceae	NE	NT	bNT	nonthreatened	0	1.0251163	2	2.091921492
Micropus_supinus	Micromeria	Lamiaceae	NE	LC	aLC	nonthreatened	0	3.051749651	1	2.092295981
Campanula_afganica	Campanula	Campanulaceae	NE	LC	aLC	nonthreatened	0	3.059613454	1	2.094234941
Campanula_filicaulis	Campanula	Campanulaceae	NE	LC	aLC	nonthreatened	0	3.059613454	1	2.094234941
Pearsonia_uniflora	Pearsonia	Fabaceae	NE	LC	aLC	nonthreatened	0	3.061503765	1	2.094700471
Tricholaena_monachne	Trichodiadema	Aizoaceae	NE	LC	aLC	nonthreatened	1	3.062483611	1	2.094941694
Ageratum_conyzoides	Ageratum	Asteraceae	NE	LC	aLC	nonthreatened	0	3.065691381	1	2.095730991
Ageratum_houstonianum	Ageratum	Asteraceae	NE	LC	aLC	nonthreatened	0	3.065691381	1	2.095730991
Lycium_tetrandrum	Lycium	Solanaceae	NE	LC	aLC	nonthreatened	0	3.06698274	1	2.096048564
Pallenis_hierochuntica	Paliurus	Rhamnaceae	NE	LC	aLC	nonthreatened	0	3.067794113	1	2.096248046
Pallenis_maritima	Pallenis	Asteraceae	NE	LC	aLC	nonthreatened	0	3.067794113	1	2.096248046
Pallenis_spinosa	Pallenis	Asteraceae	NE	LC	aLC	nonthreatened	0	3.067794823	1	2.096248221
Polystachya_transvaalensis	Polystachya	Orchidaceae	NE	LC	aLC	nonthreatened	0	3.068239325	1	2.096357488
Agave_americana	Agave	Asparagaceae	LC	LC	aLC	nonthreatened	0	3.076571087	1	2.098403396
Agave_sisalana	Agave	Asparagaceae	NE	LC	aLC	nonthreatened	0	3.076571087	1	2.098403396
Angraecum_conchiferum	Angraecum	Orchidaceae	NE	LC	aLC	nonthreatened	0	3.08334173	1	2.100062885
Impatiens_bequaertii	Impatiens	Balsaminaceae	NT	NT	bNT	nonthreatened	0	1.04168618	2	2.100070386
Impatiens_cecilii	Impatiens	Balsaminaceae	NE	NT	bNT	nonthreatened	0	1.04168618	2	2.100070386
Impatiens_engleri	Impatiens	Balsaminaceae	NT	NT	bNT	nonthreatened	0	1.04168618	2	2.100070386
Impatiens_salpinx	Impatiens	Balsaminaceae	NT	NT	bNT	nonthreatened	0	1.04168618	2	2.100070386
Syncolostemon_macranthus	Syncolostemon	Lamiaceae	NE	NT	bNT	nonthreatened	1	1.041752809	2	2.10010302
Protea_aurea	Protea	Proteaceae	LC	LC	aLC	nonthreatened	0	3.084368779	1	2.100314375
Pelargonium_acraeum	Pelargonium	Geraniaceae	NE	LC	aLC	nonthreatened	0	3.088894838	1	2.101421903
Passerina_comosa	Paspalum	Poaceae	NE	LC	aLC	nonthreatened	0	3.091950264	1	2.102168874
Passerina_montana	Passerina	Thymelaeaceae	NE	LC	aLC	nonthreatened	0	3.091950264	1	2.102168874
Passerina_montivaga	Passerina	Thymelaeaceae	NE	LC	aLC	nonthreatened	0	3.091950264	1	2.102168874
Passerina_obtusifolia	Passerina	Thymelaeaceae	NE	LC	aLC	nonthreatened	0	3.091950264	1	2.102168874
Passerina_rubra	Passerina	Thymelaeaceae	NE	LC	aLC	nonthreatened	0	3.091950264	1	2.102168874
Passerina_truncata	Passerina	Thymelaeaceae	NE	LC	aLC	nonthreatened	0	3.091950264	1	2.102168874
Streptocarpus_haygarthii	Streptocarpus	Gesneriaceae	NE	LC	aLC	nonthreatened	0	3.098004847	1	2.103647413
Streptocarpus_pentherianus	Streptocarpus	Gesneriaceae	NE	LC	aLC	nonthreatened	1	3.098004847	1	2.103647413
Streptocarpus_umtaliensis	Streptocarpus	Gesneriaceae	LC	LC	aLC	nonthreatened	1	3.098004847	1	2.103647413
Erica_eustacei	Erica	Ericaceae	NE	NT	bNT	nonthreatened	0	1.049257082	2	2.10377169
Cyperus_esculentus	Cyperus	Cyperaceae	LC	LC	aLC	nonthreatened	0	3.100330085	1	2.10421466
Vangueria_dryadum	Vangueria	Rubiaceae	NE	NT	bNT	nonthreatened	0	1.050217523	2	2.104240257
Drimiopsis_burkei	Drimiopsis	Asparagaceae	NE	LC	aLC	nonthreatened	0	3.100662936	1	2.104295833
Drimiopsis_maculata	Drimiopsis	Asparagaceae	NE	LC	aLC	nonthreatened	0	3.100663498	1	2.10429597
Thunbergia_atriplicifolia	Thunbergia	Acanthaceae	NE	LC	aLC	nonthreatened	1	3.100794677	1	2.104327959
Thunbergia_capensis	Thunbergia	Acanthaceae	NE	LC	aLC	nonthreatened	0	3.100794677	1	2.104327959
Thunbergia_dregeana	Thunbergia	Acanthaceae	NE	LC	aLC	nonthreatened	1	3.100794677	1	2.104327959
Thunbergia_fragrans	Thunbergia	Acanthaceae	NE	LC	aLC	nonthreatened	0	3.100794677	1	2.104327959
Thunbergia_lancifolia	Thunbergia	Acanthaceae	NE	LC	aLC	nonthreatened	1	3.100794677	1	2.104327959
Thunbergia_mysorensis	Thunbergia	Acanthaceae	NE	LC	aLC	nonthreatened	0	3.100794677	1	2.104327959
Thunbergia_natalensis	Thunbergia	Acanthaceae	NE	LC	aLC	nonthreatened	0	3.100794677	1	2.104327959
Thunbergia_neglecta	Thunbergia	Acanthaceae	NE	LC	aLC	nonthreatened	0	3.100794677	1	2.104327959
Thunbergia_reticulata	Thunbergia	Acanthaceae	NE	LC	aLC	nonthreatened	1	3.100794677	1	2.104327959
Thunbergia_erecta	Thunbergia	Acanthaceae	NE	LC	aLC	nonthreatened	0	3.100794878	1	2.104328008
Setaria_geminata	Setaria	Poaceae	LC	LC	aLC	nonthreatened	0	3.102738556	1	2.104801872
Setaria_homonyma	Setaria	Poaceae	NE	LC	aLC	nonthreatened	0	3.102738556	1	2.104801872
Setaria_sagittifolia	Setaria	Poaceae	NE	LC	aLC	nonthreatened	0	3.102738556	1	2.104801872
Setaria_vatkeana	Setaria	Poaceae	NE	LC	aLC	nonthreatened	0	3.102738556	1	2.104801872
Cussonia_spicata	Cussonia	Araliaceae	NE	LC	aLC	nonthreatened	0	3.102833077	1	2.10482491
Cussonia_transvaalensis	Cussonia	Araliaceae	LC	LC	aLC	nonthreatened	0	3.102833077	1	2.10482491
Eriosema_simulans	Eriosema	Fabaceae	NE	NT	bNT	nonthreatened	0	1.051623725	2	2.104925902
Cineraria_geifolia	Cineraria	Asteraceae	NE	NT	bNT	nonthreatened	0	1.05500678	2	2.106573508
Cussonia_natalensis	Cussonia	Araliaceae	LC	LC	aLC	nonthreatened	0	3.115169077	1	2.107827102
Colchicum_cupanii	Colchicum	Colchicaceae	LC	LC	aLC	nonthreatened	0	3.115924966	1	2.108010769
Colchicum_decipiens	Colchicum	Colchicaceae	NE	LC	aLC	nonthreatened	0	3.115924966	1	2.108010769
Colchicum_eucomoides	Colchicum	Colchicaceae	NE	LC	aLC	nonthreatened	0	3.115924966	1	2.108010769
Colchicum_gramineum	Colchicum	Colchicaceae	NE	LC	aLC	nonthreatened	0	3.115924966	1	2.108010769
Colchicum_longipes	Colchicum	Colchicaceae	NE	LC	aLC	nonthreatened	0	3.115924966	1	2.108010769
Colchicum_melanthioides	Colchicum	Colchicaceae	NE	LC	aLC	nonthreatened	0	3.115924966	1	2.108010769
Colchicum_striatum	Colchicum	Colchicaceae	NE	LC	aLC	nonthreatened	0	3.115924966	1	2.108010769
Stoebe_muirii	Stoebe	Asteraceae	NE	NT	bNT	nonthreatened	1	1.058619277	2	2.108329865
Haemanthus_pauculifolius	Haemanthus	Amaryllidaceae	NE	LC	aLC	nonthreatened	0	3.117329845	1	2.108352038
Thamnochortus_spicigerus	Thamnochortus	Restionaceae	NE	NT	bNT	nonthreatened	1	1.060711534	2	2.109345689
Gardenia_resiniflua	Gardenia	Rubiaceae	NE	NT	bNT	nonthreatened	0	1.062142314	2	2.110039762
Solanum_tomentosum	Solanum	Solanaceae	LC	LC	aLC	nonthreatened	0	3.124498291	1	2.110091567
Solanum_capense	Solanum	Solanaceae	LC	LC	aLC	nonthreatened	0	3.125842457	1	2.110417411
Jumellea_stenophylla	Jumellea	Orchidaceae	LC	LC	aLC	nonthreatened	0	3.128020316	1	2.11094513
Polystachya_pubescens	Polystachya	Orchidaceae	NE	LC	aLC	nonthreatened	0	3.128133139	1	2.110972461
Gazania_ciliaris	Gazania	Asteraceae	NE	LC	aLC	nonthreatened	0	3.129799077	1	2.111375937
Nothoscordum_gracile	Noronhia	Oleaceae	NE	LC	aLC	nonthreatened	0	3.131564699	1	2.111803378
Tulbaghia_violacea	Tulbaghia	Amaryllidaceae	NE	LC	aLC	nonthreatened	0	3.131564699	1	2.111803378
Cussonia_thyrsiflora	Cussonia	Araliaceae	LC	LC	aLC	nonthreatened	0	3.134499077	1	2.112513359
Alepidea_thodei	Alepidea	Apiaceae	NE	LC	aLC	nonthreatened	0	3.1379725	1	2.113353114
Lotus_campylocladus	Lotus	Fabaceae	NE	NT	bNT	nonthreatened	0	1.070108645	2	2.113895453
Aerangis_biloba	Aerangis	Orchidaceae	NE	LC	aLC	nonthreatened	0	3.141213222	1	2.114135974
Albuca_cooperi	Albuca	Asparagaceae	NE	LC	aLC	nonthreatened	0	3.142211478	1	2.114376999
Euryops_candollei	Euryops	Asteraceae	NE	NT	bNT	nonthreatened	0	1.075980964	2	2.116728157
Sporobolus_alopecuroides	Spondias	Anacardiaceae	LC	LC	aLC	nonthreatened	0	3.152257808	1	2.116799417
Sporobolus_consimilis	Sporobolus	Poaceae	LC	LC	aLC	nonthreatened	0	3.152257808	1	2.116799417
Sporobolus_discosporus	Sporobolus	Poaceae	LC	LC	aLC	nonthreatened	0	3.152257808	1	2.116799417
Sporobolus_fimbriatus	Sporobolus	Poaceae	NE	LC	aLC	nonthreatened	0	3.152257808	1	2.116799417
Sporobolus_maritimus	Sporobolus	Poaceae	NE	LC	aLC	nonthreatened	0	3.152257808	1	2.116799417
Sporobolus_nitens	Sporobolus	Poaceae	NE	LC	aLC	nonthreatened	0	3.152257808	1	2.116799417
Sporobolus_pectinatus	Sporobolus	Poaceae	NE	LC	aLC	nonthreatened	0	3.152257808	1	2.116799417
Sporobolus_pyramidalis	Sporobolus	Poaceae	NE	LC	aLC	nonthreatened	0	3.152257808	1	2.116799417
Sporobolus_spicatus	Sporobolus	Poaceae	NE	LC	aLC	nonthreatened	0	3.152257808	1	2.116799417
Sporobolus_stapfianus	Sporobolus	Poaceae	LC	LC	aLC	nonthreatened	0	3.152257808	1	2.116799417
Trifolium_fragiferum	Trifolium	Fabaceae	NE	LC	aLC	nonthreatened	0	3.152411235	1	2.116836367
Trifolium_resupinatum	Trifolium	Fabaceae	NE	LC	aLC	nonthreatened	0	3.152411235	1	2.116836367
Disa_cephalotes	Disa	Orchidaceae	NE	LC	aLC	nonthreatened	0	3.156321781	1	2.117777676
Sesamum_indicum	Sesamum	Pedaliaceae	NE	LC	aLC	nonthreatened	0	3.157016733	1	2.117944866
Adenoglossa_decurrens	Adenoglossa	Asteraceae	NE	VU	cVU	threatened	1	0.039375862	3	2.118061942
Alatoseta_tenuis	Alatoseta	Asteraceae	NE	VU	cVU	threatened	1	0.039375862	3	2.118061942
Anisochaeta_mikanioides	Anisochaeta	Asteraceae	NE	VU	cVU	threatened	1	0.039375862	3	2.118061942
Fluminaria_pinifolia	Fluminaria	Asteraceae	NE	VU	cVU	threatened	1	0.039375862	3	2.118061942
Galinsogeopsis_spilanthoides	Galinsogeopsis	Asteraceae	NE	VU	cVU	threatened	1	0.039375862	3	2.118061942
Kinghamia_angustifolia	Kiggelaria	Achariaceae	NE	VU	cVU	threatened	1	0.039375862	3	2.118061942
Otoglyphis_pubescens	Otiophora	Rubiaceae	NE	VU	cVU	threatened	1	0.039375862	3	2.118061942
Rudbeckia_hirta	Rubus	Rosaceae	NE	VU	cVU	threatened	1	0.039375862	3	2.118061942
Tiganophyton_karasense	Thymus	Lamiaceae	NE	VU	cVU	threatened	1	0.039375862	3	2.118061942
Tourneuxia_variifolia	Torilis	Apiaceae	NE	VU	cVU	threatened	1	0.039375862	3	2.118061942
Gymnosporia_linearis	Gymnosporia	Celastraceae	LC	LC	aLC	nonthreatened	0	3.158784934	1	2.118370129
Sorocephalus_lanatus	Sorocephalus	Proteaceae	LC	LC	aLC	nonthreatened	0	3.160134458	1	2.118694576
Faurea_rochetiana	Faurea	Proteaceae	LC	LC	aLC	nonthreatened	0	3.161292586	1	2.118972924
Faurea_saligna	Faurea	Proteaceae	LC	LC	aLC	nonthreatened	0	3.161292586	1	2.118972924
Serruria_aitonii	Serruria	Proteaceae	LC	LC	aLC	nonthreatened	0	3.162424005	1	2.119244779
Galium_aparine	Galium	Rubiaceae	NE	LC	aLC	nonthreatened	0	3.164160468	1	2.119661868
Galium_verrucosum	Galium	Rubiaceae	NE	LC	aLC	nonthreatened	0	3.164160468	1	2.119661868
Solanum_erythracanthum	Solanum	Solanaceae	LC	LC	aLC	nonthreatened	0	3.168322257	1	2.120660799
Tabernaemontana_crassa	Tabernaemontana	Apocynaceae	LC	LC	aLC	nonthreatened	0	3.169735883	1	2.120999877
Erica_simii	Erica	Ericaceae	LC	LC	aLC	nonthreatened	0	3.169886314	1	2.121035953
Solanum_heinianum	Solanum	Solanaceae	LC	LC	aLC	nonthreatened	0	3.170553507	1	2.121195943
Tabernaemontana_pachysiphon	Tabernaemontana	Apocynaceae	LC	LC	aLC	nonthreatened	1	3.171773383	1	2.121488398
Campanula_dichotoma	Campanula	Campanulaceae	NE	LC	aLC	nonthreatened	0	3.172715454	1	2.121714192
Bulbine_meiringii	Bulbine	Asphodelaceae	NE	NT	bNT	nonthreatened	0	1.087926656	2	2.122465904
Bulbine_torta	Bulbine	Asphodelaceae	NE	NT	bNT	nonthreatened	0	1.087926656	2	2.122465904
Hilliardiella_capensis	Hilliardiella	Asteraceae	NE	LC	aLC	nonthreatened	0	3.177725935	1	2.122914244
Hilliardiella_flanaganii	Hilliardiella	Asteraceae	NE	LC	aLC	nonthreatened	0	3.177725935	1	2.122914244
Hilliardiella_hirsuta	Hilliardiella	Asteraceae	NE	LC	aLC	nonthreatened	0	3.177725935	1	2.122914244
Hilliardiella_nudicaulis	Hilliardiella	Asteraceae	NE	LC	aLC	nonthreatened	0	3.177725935	1	2.122914244
Hilliardiella_oligocephala	Hilliardiella	Asteraceae	NE	LC	aLC	nonthreatened	0	3.177725935	1	2.122914244
Hilliardiella_aristata	Hildegardia	Malvaceae	NE	LC	aLC	nonthreatened	0	3.177726497	1	2.122914379
Carpobrotus_deliciosus	Carpobrotus	Aizoaceae	NE	LC	aLC	nonthreatened	0	3.177976398	1	2.122974195
Stipagrostis_ciliata	Stipagrostis	Poaceae	NE	LC	aLC	nonthreatened	0	3.179145948	1	2.123254088
Stipagrostis_lutescens	Stipagrostis	Poaceae	NE	LC	aLC	nonthreatened	0	3.179145948	1	2.123254088
Stipagrostis_obtusa	Stipagrostis	Poaceae	NE	LC	aLC	nonthreatened	0	3.179145948	1	2.123254088
Stipagrostis_pungens	Stipagrostis	Poaceae	NE	LC	aLC	nonthreatened	0	3.179145948	1	2.123254088
Stipagrostis_sabulicola	Stipagrostis	Poaceae	NE	LC	aLC	nonthreatened	0	3.179145948	1	2.123254088
Stipagrostis_uniplumis	Stipagrostis	Poaceae	NE	LC	aLC	nonthreatened	0	3.179145948	1	2.123254088
Croton_dichogamus	Croton	Euphorbiaceae	LC	LC	aLC	nonthreatened	0	3.18014145	1	2.123492266
Croton_menyharthii	Croton	Euphorbiaceae	LC	LC	aLC	nonthreatened	0	3.18014145	1	2.123492266
Erica_georgica	Erica	Ericaceae	NE	NT	bNT	nonthreatened	0	1.090116145	2	2.123513997
Chascanum_garipense	Chascanum	Verbenaceae	NE	LC	aLC	nonthreatened	0	3.181115986	1	2.123725374
Chascanum_hederaceum	Chascanum	Verbenaceae	NE	LC	aLC	nonthreatened	0	3.181115986	1	2.123725374
Chascanum_pinnatifidum	Chascanum	Verbenaceae	NE	LC	aLC	nonthreatened	0	3.181115986	1	2.123725374
Chascanum_pumilum	Chascanum	Verbenaceae	NE	LC	aLC	nonthreatened	0	3.181115986	1	2.123725374
Scrophularia_sambucifolia	Scrophularia	Scrophulariaceae	NE	LC	aLC	nonthreatened	0	3.181989082	1	2.123934171
Melanospermum_foliosum	Melanocenchris	Poaceae	NE	LC	aLC	nonthreatened	0	3.183561968	1	2.12431021
Streptocarpus_pusillus	Streptocarpus	Gesneriaceae	NE	LC	aLC	nonthreatened	1	3.183687717	1	2.124340267
Amellus_asteroides	Amellus	Asteraceae	NE	NT	bNT	nonthreatened	0	1.093284985	2	2.125028956
Leucadendron_pubibracteolatum	Leucadendron	Proteaceae	NT	NT	bNT	nonthreatened	0	1.093439822	2	2.125102922
Pulicaria_diversifolia	Pulicaria	Asteraceae	LC	LC	aLC	nonthreatened	0	3.18824727	1	2.125429514
Pulicaria_inuloides	Pulicaria	Asteraceae	LC	LC	aLC	nonthreatened	0	3.18824727	1	2.125429514
Pulicaria_lanata	Pulicaria	Asteraceae	LC	LC	aLC	nonthreatened	0	3.18824727	1	2.125429514
Pulicaria_scabra	Pulicaria	Asteraceae	LC	LC	aLC	nonthreatened	0	3.18824727	1	2.125429514
Aegilops_ventricosa	Aegilops	Poaceae	LC	LC	aLC	nonthreatened	0	3.189513296	1	2.125731749
Gnaphalium_unionis	Gnaphalium	Asteraceae	NE	LC	aLC	nonthreatened	0	3.1918487	1	2.126289034
Satyrium_parviflorum	Satyrium	Orchidaceae	NE	LC	aLC	nonthreatened	0	3.194411582	1	2.126900244
Aeonium_sedifolium	Aeonium	Crassulaceae	NE	LC	aLC	nonthreatened	0	3.196026078	1	2.127285086
Tolpis_barbata	Todaroa	Apiaceae	NE	LC	aLC	nonthreatened	0	3.196888408	1	2.127490576
Commelina_africana	Commelina	Commelinaceae	LC	LC	aLC	nonthreatened	0	3.197511687	1	2.127639075
Commelina_albescens	Commelina	Commelinaceae	NE	LC	aLC	nonthreatened	0	3.197511687	1	2.127639075
Commelina_capitata	Commelina	Commelinaceae	NE	LC	aLC	nonthreatened	0	3.197511687	1	2.127639075
Commelina_erecta	Commelina	Commelinaceae	LC	LC	aLC	nonthreatened	0	3.197511687	1	2.127639075
Commelina_forskaolii	Commelina	Commelinaceae	NE	LC	aLC	nonthreatened	0	3.197511687	1	2.127639075
Commelina_modesta	Commelina	Commelinaceae	NE	LC	aLC	nonthreatened	0	3.197511687	1	2.127639075
Commelina_subulata	Commelina	Commelinaceae	LC	LC	aLC	nonthreatened	0	3.197511687	1	2.127639075
Commelina_benghalensis	Commelina	Commelinaceae	LC	LC	aLC	nonthreatened	0	3.197511931	1	2.127639133
Asparagus_denudatus	Asparagus	Asparagaceae	NE	LC	aLC	nonthreatened	0	3.197931533	1	2.127739092
Euphorbia_chamaesyce	Euphorbia	Euphorbiaceae	NE	LC	aLC	nonthreatened	0	3.198257933	1	2.127816842
Euphorbia_granulata	Euphorbia	Euphorbiaceae	NE	LC	aLC	nonthreatened	0	3.198257933	1	2.127816842
Ficus_glumosa	Ficus	Moraceae	LC	LC	aLC	nonthreatened	0	3.200127692	1	2.128262108
Ficus_trichopoda	Ficus	Moraceae	LC	LC	aLC	nonthreatened	0	3.200127692	1	2.128262108
Euphorbia_milii	Euphorbia	Euphorbiaceae	LC	LC	aLC	nonthreatened	0	3.201941971	1	2.128693973
Atractylis_serratuloides	Atractylis	Asteraceae	NE	LC	aLC	nonthreatened	0	3.202530891	1	2.128834117
Ficus_burtt-davyi	Ficus	Moraceae	LC	LC	aLC	nonthreatened	0	3.20332315	1	2.129022619
Ficus_reflexa	Ficus	Moraceae	LC	LC	aLC	nonthreatened	0	3.20332315	1	2.129022619
Eriosemopsis_subanisophylla	Eriosemopsis	Rubiaceae	NE	LC	aLC	nonthreatened	0	3.205597186	1	2.129563482
Sorghum_halepense	Sorghum	Poaceae	NE	LC	aLC	nonthreatened	0	3.209153505	1	2.13040874
Silene_patula	Silene	Caryophyllaceae	NE	LC	aLC	nonthreatened	0	3.210603848	1	2.13075325
Pavonia_burchellii	Pavetta	Rubiaceae	NE	LC	aLC	nonthreatened	0	3.21096398	1	2.130838776
Pavonia_clathrata	Pavonia	Malvaceae	NE	LC	aLC	nonthreatened	0	3.21096398	1	2.130838776
Pavonia_columella	Pavonia	Malvaceae	NE	LC	aLC	nonthreatened	0	3.21096398	1	2.130838776
Pavonia_leptocalyx	Pavonia	Malvaceae	NE	LC	aLC	nonthreatened	0	3.21096398	1	2.130838776
Pavonia_praemorsa	Pavonia	Malvaceae	NE	LC	aLC	nonthreatened	0	3.21096398	1	2.130838776
Pavonia_procumbens	Pavonia	Malvaceae	NE	LC	aLC	nonthreatened	0	3.21096398	1	2.130838776
Pavonia_rehmannii	Pavonia	Malvaceae	NE	LC	aLC	nonthreatened	0	3.21096398	1	2.130838776
Pavonia_senegalensis	Pavonia	Malvaceae	NE	LC	aLC	nonthreatened	0	3.21096398	1	2.130838776
Pavonia_urens	Pavonia	Malvaceae	NE	LC	aLC	nonthreatened	0	3.21096398	1	2.130838776
Crinum_crassicaule	Crinum	Amaryllidaceae	LC	LC	aLC	nonthreatened	0	3.211100688	1	2.13087124
Crinum_paludosum	Crinum	Amaryllidaceae	LC	LC	aLC	nonthreatened	0	3.211100688	1	2.13087124
Lachenalia_ensifolia	Lachenalia	Asparagaceae	NE	LC	aLC	nonthreatened	0	3.214151932	1	2.131595549
Furcraea_selloana	Furcraea	Asparagaceae	NE	LC	aLC	nonthreatened	0	3.216547087	1	2.132163748
Furcraea_foetida	Furcraea	Asparagaceae	NE	LC	aLC	nonthreatened	0	3.216548087	1	2.132163985
Albuca_setosa	Albuca	Asparagaceae	NE	LC	aLC	nonthreatened	0	3.218098502	1	2.132531615
Albuca_tortuosa	Albuca	Asparagaceae	NE	LC	aLC	nonthreatened	0	3.218098502	1	2.132531615
Asparagus_retrofractus	Asparagus	Asparagaceae	NE	LC	aLC	nonthreatened	0	3.221944494	1	2.133442983
Xyloolaena_richardii	Xylocarpus	Meliaceae	LC	LC	aLC	nonthreatened	1	3.222246147	1	2.133514429
Vitex_beraviensis	Vitellariopsis	Sapotaceae	LC	LC	aLC	nonthreatened	0	3.223601786	1	2.133835448
Vitex_chrysocarpa	Vitex	Lamiaceae	LC	LC	aLC	nonthreatened	0	3.223601786	1	2.133835448
Vitex_chrysomallum	Vitex	Lamiaceae	LC	LC	aLC	nonthreatened	0	3.223601786	1	2.133835448
Vitex_doniana	Vitex	Lamiaceae	LC	LC	aLC	nonthreatened	0	3.223601786	1	2.133835448
Vitex_ferruginea	Vitex	Lamiaceae	LC	LC	aLC	nonthreatened	0	3.223601786	1	2.133835448
Vitex_harveyana	Vitex	Lamiaceae	LC	LC	aLC	nonthreatened	0	3.223601786	1	2.133835448
Vitex_humbertii	Vitex	Lamiaceae	LC	LC	aLC	nonthreatened	0	3.223601786	1	2.133835448
Vitex_madiensis	Vitex	Lamiaceae	LC	LC	aLC	nonthreatened	0	3.223601786	1	2.133835448
Vitex_mombassae	Vitex	Lamiaceae	LC	LC	aLC	nonthreatened	0	3.223601786	1	2.133835448
Vitex_mooiensis	Vitex	Lamiaceae	LC	LC	aLC	nonthreatened	0	3.223601786	1	2.133835448
Vitex_obovata	Vitex	Lamiaceae	LC	LC	aLC	nonthreatened	0	3.223601786	1	2.133835448
Vitex_patula	Vitex	Lamiaceae	NE	LC	aLC	nonthreatened	0	3.223601786	1	2.133835448
Vitex_payos	Vitex	Lamiaceae	LC	LC	aLC	nonthreatened	0	3.223601786	1	2.133835448
Vitex_pooara	Vitex	Lamiaceae	LC	LC	aLC	nonthreatened	1	3.223601786	1	2.133835448
Vitex_rehmannii	Vitex	Lamiaceae	LC	LC	aLC	nonthreatened	0	3.223601786	1	2.133835448
Vitex_waterlotii	Vitex	Lamiaceae	NE	LC	aLC	nonthreatened	1	3.223601786	1	2.133835448
Vitex_zeyheri	Vitex	Lamiaceae	LC	LC	aLC	nonthreatened	0	3.223601786	1	2.133835448
Cotyledon_woodii	Cotyledon	Crassulaceae	NE	LC	aLC	nonthreatened	0	3.227102287	1	2.1346639
Cullen_tomentosum	Cullen	Fabaceae	NE	LC	aLC	nonthreatened	0	3.229172203	1	2.135153458
Passerina_corymbosa	Passerina	Thymelaeaceae	NE	LC	aLC	nonthreatened	0	3.232180559	1	2.135864539
Passerina_rigida	Passerina	Thymelaeaceae	NE	LC	aLC	nonthreatened	0	3.232180559	1	2.135864539
Campanula_balfourii	Campanula	Campanulaceae	LC	LC	aLC	nonthreatened	0	3.23469902	1	2.136459436
Erica_dispar	Erica	Ericaceae	NE	NT	bNT	nonthreatened	0	1.117537513	2	2.136548224
Odontonema_tubaeforme	Odontites	Orobanchaceae	NE	LC	aLC	nonthreatened	0	3.236692516	1	2.136930078
Odontonema_cuspidatum	Odontites	Orobanchaceae	NE	LC	aLC	nonthreatened	0	3.236693516	1	2.136930314
Lithops_optica	Lithops	Aizoaceae	NT	NT	bNT	nonthreatened	0	1.1185579	2	2.137029982
Pelargonium_candicans	Pelargonium	Geraniaceae	NE	LC	aLC	nonthreatened	0	3.239518988	1	2.137596997
Pelargonium_dolomiticum	Pelargonium	Geraniaceae	NE	LC	aLC	nonthreatened	0	3.240407974	1	2.137806665
Teucrium_betonicum	Teucrium	Lamiaceae	LC	LC	aLC	nonthreatened	1	3.240910163	1	2.137925088
Cistus_ladanifer	Cistus	Cistaceae	NE	LC	aLC	nonthreatened	0	3.242047837	1	2.138193314
Cistus_salviifolius	Cistus	Cistaceae	NE	LC	aLC	nonthreatened	0	3.242047837	1	2.138193314
Croton_adenophorus	Croton	Euphorbiaceae	LC	LC	aLC	nonthreatened	0	3.243411522	1	2.138514731
Euphorbia_mauritanica	Euphorbia	Euphorbiaceae	NE	LC	aLC	nonthreatened	0	3.247908979	1	2.139574037
Haemanthus_humilis	Haemanthus	Amaryllidaceae	NE	LC	aLC	nonthreatened	0	3.249967084	1	2.140058419
Moraea_pubiflora	Moraea	Iridaceae	NE	LC	aLC	nonthreatened	0	3.251075024	1	2.140319078
Euryops_decumbens	Euryops	Asteraceae	NE	NT	bNT	nonthreatened	0	1.129662989	2	2.142258107
Crinum_glaucum	Crinum	Amaryllidaceae	LC	LC	aLC	nonthreatened	0	3.259693269	1	2.142344336
Crinum_jagus	Crinum	Amaryllidaceae	LC	LC	aLC	nonthreatened	0	3.259693269	1	2.142344336
Crinum_macowanii	Crinum	Amaryllidaceae	NE	LC	aLC	nonthreatened	0	3.259693269	1	2.142344336
Crinum_natans	Crinum	Amaryllidaceae	LC	LC	aLC	nonthreatened	0	3.259693269	1	2.142344336
Crinum_ornatum	Crinum	Amaryllidaceae	LC	LC	aLC	nonthreatened	0	3.259693269	1	2.142344336
Crinum_politifolium	Crinum	Amaryllidaceae	LC	LC	aLC	nonthreatened	0	3.259693269	1	2.142344336
Crinum_powellii	Crinum	Amaryllidaceae	NE	LC	aLC	nonthreatened	0	3.259693269	1	2.142344336
Crinum_subcernuum	Crinum	Amaryllidaceae	NE	LC	aLC	nonthreatened	0	3.259693269	1	2.142344336
Crinum_walteri	Crinum	Amaryllidaceae	NE	LC	aLC	nonthreatened	0	3.259693269	1	2.142344336
Sisyranthus_randii	Sisyranthus	Apocynaceae	NE	NT	bNT	nonthreatened	0	1.130687554	2	2.142739084
Cynorkis_anacamptoides	Cynorkis	Orchidaceae	NE	LC	aLC	nonthreatened	0	3.262963389	1	2.14311173
Cynorkis_anisoloba	Cynorkis	Orchidaceae	LC	LC	aLC	nonthreatened	0	3.262963389	1	2.14311173
Cynorkis_fastigiata	Cynorkis	Orchidaceae	NE	LC	aLC	nonthreatened	0	3.262963389	1	2.14311173
Cynorkis_flexuosa	Cynorkis	Orchidaceae	NE	LC	aLC	nonthreatened	0	3.262963389	1	2.14311173
Cynorkis_gibbosa	Cynorkis	Orchidaceae	LC	LC	aLC	nonthreatened	0	3.262963389	1	2.14311173
Cynorkis_gigas	Cynorkis	Orchidaceae	LC	LC	aLC	nonthreatened	0	3.262963389	1	2.14311173
Cynorkis_inermis	Cynorkis	Orchidaceae	NE	LC	aLC	nonthreatened	0	3.262963389	1	2.14311173
Cynorkis_kassneriana	Cynorkis	Orchidaceae	NE	LC	aLC	nonthreatened	0	3.262963389	1	2.14311173
Cynorkis_lilacina	Cynorkis	Orchidaceae	NE	LC	aLC	nonthreatened	0	3.262963389	1	2.14311173
Cynorkis_peyrotii	Cynorkis	Orchidaceae	LC	LC	aLC	nonthreatened	0	3.262963389	1	2.14311173
Cynorkis_purpurascens	Cynorkis	Orchidaceae	NE	LC	aLC	nonthreatened	0	3.262963389	1	2.14311173
Cynorkis_ridleyi	Cynorkis	Orchidaceae	NE	LC	aLC	nonthreatened	0	3.262963389	1	2.14311173
Cynorkis_symoensii	Cynorkis	Orchidaceae	LC	LC	aLC	nonthreatened	0	3.262963389	1	2.14311173
Coffea_boiviniana	Coffea	Rubiaceae	NT	NT	bNT	nonthreatened	0	1.131682309	2	2.143205846
Seriphium_incanum	Seriphium	Asteraceae	NE	NT	bNT	nonthreatened	0	1.133169544	2	2.143903284
Poa_annua	Plumeria	Apocynaceae	LC	LC	aLC	nonthreatened	0	3.266574428	1	2.143958444
Poa_binata	Plumeria	Apocynaceae	NE	LC	aLC	nonthreatened	0	3.266574428	1	2.143958444
Poa_bulbosa	Poa	Poaceae	NE	LC	aLC	nonthreatened	0	3.266574428	1	2.143958444
Digitaria_diagonalis	Digitaria	Poaceae	NE	LC	aLC	nonthreatened	0	3.267264714	1	2.14412022
Digitaria_horizontalis	Digitaria	Poaceae	LC	LC	aLC	nonthreatened	0	3.267264714	1	2.14412022
Digitaria_insularis	Digitaria	Poaceae	LC	LC	aLC	nonthreatened	0	3.267264714	1	2.14412022
Digitaria_nuda	Digitaria	Poaceae	LC	LC	aLC	nonthreatened	0	3.267264714	1	2.14412022
Digitaria_tricholaenoides	Digitaria	Poaceae	NE	LC	aLC	nonthreatened	0	3.267264714	1	2.14412022
Schizachyrium_sanguineum	Schistostephium	Asteraceae	NE	LC	aLC	nonthreatened	0	3.270480734	1	2.144873586
Asclepias_curassavica	Asclepias	Apocynaceae	NE	LC	aLC	nonthreatened	0	3.271753901	1	2.145171673
Asclepias_syriaca	Asclepias	Apocynaceae	NE	LC	aLC	nonthreatened	0	3.271753901	1	2.145171673
Clinopodium_atlanticum	Clinopodium	Lamiaceae	NE	LC	aLC	nonthreatened	0	3.274658411	1	2.145851376
Erica_glandulosa	Erica	Ericaceae	NE	LC	aLC	nonthreatened	0	3.277863826	1	2.146600959
Erica_nabea	Erica	Ericaceae	NE	LC	aLC	nonthreatened	0	3.277863826	1	2.146600959
Trochomeria_debilis	Triumfetta	Malvaceae	NE	LC	aLC	nonthreatened	0	3.283080096	1	2.14781958
Trochomeria_macrocarpa	Trochomeria	Cucurbitaceae	NE	LC	aLC	nonthreatened	0	3.283080096	1	2.14781958
Isolepis_digitata	Isolepis	Cyperaceae	LC	LC	aLC	nonthreatened	0	3.293953669	1	2.15035509
Isolepis_natans	Isolepis	Cyperaceae	LC	LC	aLC	nonthreatened	0	3.293953669	1	2.15035509
Isolepis_sepulcralis	Isolepis	Cyperaceae	NE	LC	aLC	nonthreatened	0	3.293953669	1	2.15035509
Asparagus_albus	Asparagus	Asparagaceae	LC	LC	aLC	nonthreatened	0	3.297038066	1	2.151073144
Croton_gratissimus	Croton	Euphorbiaceae	LC	LC	aLC	nonthreatened	0	3.299962933	1	2.151753583
Croton_megalocarpus	Croton	Euphorbiaceae	LC	LC	aLC	nonthreatened	0	3.299962933	1	2.151753583
Dicliptera_decorticans	Dicliptera	Acanthaceae	NE	NT	bNT	nonthreatened	0	1.154782914	2	2.153984344
Dicliptera_transvaalensis	Dicliptera	Acanthaceae	NE	NT	bNT	nonthreatened	0	1.154782914	2	2.153984344
Osteospermum_asperulum	Osteospermum	Asteraceae	NE	NT	bNT	nonthreatened	0	1.158396067	2	2.155659745
Otiophora_scabra	Otiophora	Rubiaceae	NE	LC	aLC	nonthreatened	0	3.320654025	1	2.156553966
Dolichos_fangitsa	Dolichos	Fabaceae	LC	LC	aLC	nonthreatened	0	3.32410957	1	2.15735342
Dolichos_trinervatus	Dolichos	Fabaceae	LC	LC	aLC	nonthreatened	0	3.324110064	1	2.157353534
Othonna_cakilifolia	Othonna	Asteraceae	NE	VU	cVU	threatened	1	0.081336488	3	2.157639307
Othonna_cuneata	Othonna	Asteraceae	NE	VU	cVU	threatened	1	0.081336488	3	2.157639307
Othonna_digitata	Othonna	Asteraceae	NE	VU	cVU	threatened	1	0.081336488	3	2.157639307
Othonna_divaricata	Othonna	Asteraceae	NE	VU	cVU	threatened	1	0.081336488	3	2.157639307
Othonna_globosa	Othonna	Asteraceae	NE	VU	cVU	threatened	1	0.081336488	3	2.157639307
Othonna_graveolens	Othonna	Asteraceae	NE	VU	cVU	threatened	1	0.081336488	3	2.157639307
Othonna_herrei	Othonna	Asteraceae	NE	VU	cVU	threatened	1	0.081336488	3	2.157639307
Othonna_heterophylla	Othonna	Asteraceae	NE	VU	cVU	threatened	1	0.081336488	3	2.157639307
Othonna_humilis	Othonna	Asteraceae	NE	VU	cVU	threatened	1	0.081336488	3	2.157639307
Othonna_intermedia	Othonna	Asteraceae	NE	VU	cVU	threatened	1	0.081336488	3	2.157639307
Othonna_lasiocarpa	Othonna	Asteraceae	NE	VU	cVU	threatened	1	0.081336488	3	2.157639307
Othonna_lepidocaulis	Othonna	Asteraceae	NE	VU	cVU	threatened	1	0.081336488	3	2.157639307
Othonna_leptodactyla	Othonna	Asteraceae	NE	VU	cVU	threatened	1	0.081336488	3	2.157639307
Othonna_lilacina	Othonna	Asteraceae	NE	VU	cVU	threatened	1	0.081336488	3	2.157639307
Othonna_lineariifolia	Othonna	Asteraceae	NE	VU	cVU	threatened	1	0.081336488	3	2.157639307
Othonna_macrosperma	Othonna	Asteraceae	NE	VU	cVU	threatened	1	0.081336488	3	2.157639307
Othonna_multicaulis	Othonna	Asteraceae	NE	VU	cVU	threatened	1	0.081336488	3	2.157639307
Othonna_nigromontana	Othonna	Asteraceae	NE	VU	cVU	threatened	1	0.081336488	3	2.157639307
Othonna_pavonia	Othonna	Asteraceae	NE	VU	cVU	threatened	1	0.081336488	3	2.157639307
Othonna_pinnata	Othonna	Asteraceae	NE	VU	cVU	threatened	1	0.081336488	3	2.157639307
Othonna_pteronioides	Othonna	Asteraceae	NE	VU	cVU	threatened	1	0.081336488	3	2.157639307
Othonna_pumilio	Othonna	Asteraceae	NE	VU	cVU	threatened	1	0.081336488	3	2.157639307
Othonna_quercifolia	Othonna	Asteraceae	NE	VU	cVU	threatened	1	0.081336488	3	2.157639307
Othonna_rosea	Othonna	Asteraceae	NE	VU	cVU	threatened	1	0.081336488	3	2.157639307
Othonna_rotundiloba	Othonna	Asteraceae	NE	VU	cVU	threatened	1	0.081336488	3	2.157639307
Othonna_rufibarbis	Othonna	Asteraceae	NE	VU	cVU	threatened	1	0.081336488	3	2.157639307
Othonna_spinescens	Othonna	Asteraceae	NE	VU	cVU	threatened	1	0.081336488	3	2.157639307
Othonna_stenophylla	Othonna	Asteraceae	NE	VU	cVU	threatened	1	0.081336488	3	2.157639307
Othonna_triplinervia	Othonna	Asteraceae	NE	VU	cVU	threatened	1	0.081336488	3	2.157639307
Dombeya_ficulnea	Dombeya	Malvaceae	NE	NT	bNT	nonthreatened	0	1.162859866	2	2.157725719
Dombeya_greveana	Dombeya	Malvaceae	NE	NT	bNT	nonthreatened	0	1.162859866	2	2.157725719
Dombeya_kirkii	Dombeya	Malvaceae	NE	NT	bNT	nonthreatened	0	1.162859866	2	2.157725719
Adansonia_madagascariensis	Adansonia	Malvaceae	LC	LC	aLC	nonthreatened	0	3.325757216	1	2.157734384
Erica_abietina	Erica	Ericaceae	NE	NT	bNT	nonthreatened	0	1.162980432	2	2.157781461
Babiana_hirsuta	Babiana	Iridaceae	NE	NT	bNT	nonthreatened	0	1.163066489	2	2.157821247
Mascarenhasia_lanceolata	Martynia	Martyniaceae	LC	LC	aLC	nonthreatened	0	3.327599252	1	2.158160124
Mascarenhasia_arborescens	Marsilea	Marsileaceae	NE	LC	aLC	nonthreatened	0	3.327600039	1	2.158160305
Mascarenhasia_lisianthiflora	Mascarenhasia	Apocynaceae	LC	LC	aLC	nonthreatened	0	3.327600039	1	2.158160305
Calotropis_gigantea	Calotropis	Apocynaceae	NE	LC	aLC	nonthreatened	0	3.328306866	1	2.158323622
Calotropis_procera	Calotropis	Apocynaceae	NE	LC	aLC	nonthreatened	0	3.328306866	1	2.158323622
Disa_bifida	Disa	Orchidaceae	NE	LC	aLC	nonthreatened	0	3.330898177	1	2.158922132
Disa_inflexa	Disa	Orchidaceae	NE	LC	aLC	nonthreatened	0	3.330898177	1	2.158922132
Lotus_arabicus	Lotononis	Fabaceae	LC	LC	aLC	nonthreatened	0	3.343145426	1	2.161746019
Lotus_creticus	Lotus	Fabaceae	NE	LC	aLC	nonthreatened	0	3.343145426	1	2.161746019
Lotus_cytisoides	Lotus	Fabaceae	NE	LC	aLC	nonthreatened	0	3.343145426	1	2.161746019
Lotus_discolor	Lotus	Fabaceae	NE	LC	aLC	nonthreatened	0	3.343145426	1	2.161746019
Lotus_longisiliquosus	Lotus	Fabaceae	NE	LC	aLC	nonthreatened	0	3.343145426	1	2.161746019
Lotus_maritimus	Lotus	Fabaceae	LC	LC	aLC	nonthreatened	0	3.343145426	1	2.161746019
Lotus_ononopsis	Lotus	Fabaceae	LC	LC	aLC	nonthreatened	0	3.343145426	1	2.161746019
Lotus_ornithopodioides	Lotus	Fabaceae	NE	LC	aLC	nonthreatened	0	3.343145426	1	2.161746019
Lotus_tetragonolobus	Lotus	Fabaceae	LC	LC	aLC	nonthreatened	0	3.343145426	1	2.161746019
Lotus_villicarpus	Lotus	Fabaceae	LC	LC	aLC	nonthreatened	0	3.343145426	1	2.161746019
Psammophora_nissenii	Psammophora	Aizoaceae	LC	LC	aLC	nonthreatened	0	3.343696459	1	2.161872885
Psammophora_saxicola	Psammophora	Aizoaceae	LC	LC	aLC	nonthreatened	0	3.343696459	1	2.161872885
Euphorbia_lactea	Euphorbia	Euphorbiaceae	NE	LC	aLC	nonthreatened	0	3.34849573	1	2.162977157
Sesamum_marlothii	Sesamum	Pedaliaceae	NE	LC	aLC	nonthreatened	0	3.349039933	1	2.163102296
Sesamum_rigidum	Sesamum	Pedaliaceae	NE	LC	aLC	nonthreatened	0	3.349039933	1	2.163102296
Cyperus_difformis	Cyperus	Cyperaceae	LC	LC	aLC	nonthreatened	0	3.350247877	1	2.163380007
Cyperus_fuscus	Cyperus	Cyperaceae	LC	LC	aLC	nonthreatened	0	3.350247877	1	2.163380007
Gazania_pectinata	Gazania	Asteraceae	NE	NT	bNT	nonthreatened	0	1.1751968	2	2.163413504
Cyrtorchis_crassifolia	Cyrtorchis	Orchidaceae	NE	LC	aLC	nonthreatened	0	3.350811415	1	2.16350954
Cyrtorchis_monteiroae	Cyrtorchis	Orchidaceae	NE	LC	aLC	nonthreatened	0	3.350811415	1	2.16350954
Cyrtorchis_praetermissa	Cyrtorchis	Orchidaceae	NE	LC	aLC	nonthreatened	0	3.350812126	1	2.163509704
Bombycilaena_discolor	Bombycilaena	Asteraceae	NE	LC	aLC	nonthreatened	0	3.353484484	1	2.164123736
Lycium_eenii	Lycium	Solanaceae	NE	LC	aLC	nonthreatened	0	3.35532666	1	2.164546796
Lycium_europaeum	Lycium	Solanaceae	NE	LC	aLC	nonthreatened	0	3.35532666	1	2.164546796
Lycium_mascarenense	Lycium	Solanaceae	LC	LC	aLC	nonthreatened	0	3.35532666	1	2.164546796
Lycium_sokotranum	Lycium	Solanaceae	LC	LC	aLC	nonthreatened	0	3.35532666	1	2.164546796
Verbena_aristigera	Verbascum	Scrophulariaceae	NE	LC	aLC	nonthreatened	1	3.357549116	1	2.165056951
Verbena_brasiliensis	Verbena	Verbenaceae	NE	LC	aLC	nonthreatened	0	3.357549116	1	2.165056951
Verbena_incompta	Verbena	Verbenaceae	NE	LC	aLC	nonthreatened	1	3.357549116	1	2.165056951
Verbena_supina	Verbena	Verbenaceae	NE	LC	aLC	nonthreatened	0	3.357549116	1	2.165056951
Verbena_officinalis	Verbena	Verbenaceae	NE	LC	aLC	nonthreatened	1	3.357549677	1	2.165057079
Gladiolus_cunonius	Gladiolus	Iridaceae	NE	NT	bNT	nonthreatened	0	1.179181451	2	2.165243686
Euphorbia_orthoclada	Euphorbia	Euphorbiaceae	LC	LC	aLC	nonthreatened	0	3.361605979	1	2.165987514
Haemanthus_albiflos	Habenaria	Orchidaceae	NE	LC	aLC	nonthreatened	0	3.365640084	1	2.166911999
Clerodendrum_splendens	Clerodendrum	Lamiaceae	NE	LC	aLC	nonthreatened	0	3.368720631	1	2.167617385
Clerodendrum_umbellatum	Clerodendrum	Lamiaceae	NE	LC	aLC	nonthreatened	0	3.368720631	1	2.167617385
Moraea_alticola	Moraea	Iridaceae	NE	LC	aLC	nonthreatened	0	3.369314459	1	2.167753303
Moraea_huttonii	Moraea	Iridaceae	LC	LC	aLC	nonthreatened	0	3.369314459	1	2.167753303
Thamnochortus_muirii	Thamnochortus	Restionaceae	NE	NT	bNT	nonthreatened	0	1.185225701	2	2.16801348
Pelargonium_odoratissimum	Pelargonium	Geraniaceae	NE	LC	aLC	nonthreatened	0	3.372727492	1	2.168534135
Clerodendrum_thomsoniae	Clerodendrum	Lamiaceae	NE	LC	aLC	nonthreatened	0	3.375371631	1	2.169138641
Solanum_africanum	Solanum	Solanaceae	NE	LC	aLC	nonthreatened	0	3.376992834	1	2.169509102
Solanum_chacoense	Solanum	Solanaceae	LC	LC	aLC	nonthreatened	0	3.376992834	1	2.169509102
Solanum_macracanthum	Solanum	Solanaceae	LC	LC	aLC	nonthreatened	0	3.376992834	1	2.169509102
Solanum_madagascariense	Solanum	Solanaceae	LC	LC	aLC	nonthreatened	0	3.376992834	1	2.169509102
Solanum_nigrum	Solanum	Solanaceae	NE	LC	aLC	nonthreatened	0	3.376992834	1	2.169509102
Solanum_nitidibaccatum	Solanum	Solanaceae	NE	LC	aLC	nonthreatened	0	3.376992834	1	2.169509102
Solanum_rubetorum	Solanum	Solanaceae	LC	LC	aLC	nonthreatened	0	3.376992834	1	2.169509102
Solanum_sodomaeodes	Solanum	Solanaceae	LC	LC	aLC	nonthreatened	0	3.376992834	1	2.169509102
Solanum_torreanum	Solanum	Solanaceae	LC	LC	aLC	nonthreatened	0	3.376992834	1	2.169509102
Solanum_tuberosum	Solanum	Solanaceae	NE	LC	aLC	nonthreatened	0	3.376992834	1	2.169509102
Solanum_umtuma	Solanum	Solanaceae	LC	LC	aLC	nonthreatened	0	3.376992834	1	2.169509102
Solanum_villosum	Solanum	Solanaceae	NE	LC	aLC	nonthreatened	0	3.376992834	1	2.169509102
Solanum_retroflexum	Solanum	Solanaceae	NE	LC	aLC	nonthreatened	0	3.378005659	1	2.169740472
Mondia_whitei	Monanthotaxis	Annonaceae	NE	LC	aLC	nonthreatened	0	3.381148266	1	2.170458032
Tacazzea_apiculata	Tabernaemontana	Apocynaceae	NE	LC	aLC	nonthreatened	0	3.381148266	1	2.170458032
Sherbournia_calycina	Sherardia	Rubiaceae	NE	LC	aLC	nonthreatened	0	3.382252522	1	2.170710047
Euphorbia_ericoides	Euphorbia	Euphorbiaceae	NE	LC	aLC	nonthreatened	0	3.386696224	1	2.171723556
Euphorbia_kraussiana	Euphorbia	Euphorbiaceae	NE	LC	aLC	nonthreatened	0	3.386696224	1	2.171723556
Syncarpha_variegata	Syncarpha	Asteraceae	NE	LC	aLC	nonthreatened	1	3.388735686	1	2.172188368
Silybum_marianum	Silene	Caryophyllaceae	LC	LC	aLC	nonthreatened	0	3.39048899	1	2.172587789
Leucadendron_pubescens	Leucadendron	Proteaceae	LC	LC	aLC	nonthreatened	0	3.39413866	1	2.173418711
Cirsium_dyris	Cirsium	Asteraceae	NE	LC	aLC	nonthreatened	0	3.397376729	1	2.174155346
Cirsium_latifolium	Cirsium	Asteraceae	LC	LC	aLC	nonthreatened	0	3.397376729	1	2.174155346
Cirsium_vulgare	Cirsium	Asteraceae	NE	LC	aLC	nonthreatened	0	3.397377517	1	2.174155525
Cucumis_zeyheri	Cucumis	Cucurbitaceae	NE	LC	aLC	nonthreatened	0	3.399308169	1	2.174594475
Centaurea_litardierei	Centaurea	Asteraceae	NE	LC	aLC	nonthreatened	0	3.399318779	1	2.174596887
Protea_mundii	Protea	Proteaceae	LC	LC	aLC	nonthreatened	0	3.401680279	1	2.17513353
Zaluzianskya_mirabilis	Zaluzianskya	Scrophulariaceae	NE	LC	aLC	nonthreatened	1	3.405425687	1	2.175984073
Pelargonium_carneum	Pelargonium	Geraniaceae	NE	LC	aLC	nonthreatened	0	3.409260883	1	2.176854256
Adansonia_za	Adansonia	Malvaceae	LC	LC	aLC	nonthreatened	0	3.409772716	1	2.17697033
Acokanthera_rotundata	Acokanthera	Apocynaceae	LC	LC	aLC	nonthreatened	0	3.414034588	1	2.177936324
Acokanthera_schimperi	Acokanthera	Apocynaceae	LC	LC	aLC	nonthreatened	0	3.414034588	1	2.177936324
Acokanthera_oblongifolia	Acokanthera	Apocynaceae	NE	LC	aLC	nonthreatened	0	3.414035299	1	2.177936485
Acokanthera_oppositifolia	Acokanthera	Apocynaceae	LC	LC	aLC	nonthreatened	0	3.414035299	1	2.177936485
Psychotria_isalensis	Psychotria	Rubiaceae	NE	LC	aLC	nonthreatened	0	3.414320429	1	2.17800108
Psychotria_peduncularis	Psychotria	Rubiaceae	LC	LC	aLC	nonthreatened	0	3.414320429	1	2.17800108
Psychotria_retiphlebia	Psychotria	Rubiaceae	LC	LC	aLC	nonthreatened	0	3.414320429	1	2.17800108
Psychotria_vogeliana	Psychotria	Rubiaceae	LC	LC	aLC	nonthreatened	0	3.414320429	1	2.17800108
Cola_chlamydantha	Cola	Malvaceae	LC	LC	aLC	nonthreatened	0	3.415454082	1	2.178257859
Cola_cordifolia	Cola	Malvaceae	LC	LC	aLC	nonthreatened	0	3.415454082	1	2.178257859
Cola_digitata	Cola	Malvaceae	LC	LC	aLC	nonthreatened	0	3.415454082	1	2.178257859
Cola_gigantea	Cola	Malvaceae	LC	LC	aLC	nonthreatened	0	3.415454082	1	2.178257859
Cola_lepidota	Cola	Malvaceae	LC	LC	aLC	nonthreatened	0	3.415454082	1	2.178257859
Cola_nitida	Cola	Malvaceae	LC	LC	aLC	nonthreatened	0	3.415454082	1	2.178257859
Cola_pachycarpa	Cola	Malvaceae	LC	LC	aLC	nonthreatened	0	3.415454082	1	2.178257859
Dittrichia_graveolens	Dittrichia	Asteraceae	NE	LC	aLC	nonthreatened	0	3.421002419	1	2.179513643
Dittrichia_viscosa	Dittrichia	Asteraceae	NE	LC	aLC	nonthreatened	0	3.421002419	1	2.179513643
Leucospermum_tomentosum	Leucospermum	Proteaceae	NT	NT	bNT	nonthreatened	0	1.21080932	2	2.179653018
Hordeum_jubatum	Hordeum	Poaceae	LC	LC	aLC	nonthreatened	0	3.421762771	1	2.179685614
Hordeum_marinum	Hordeum	Poaceae	LC	LC	aLC	nonthreatened	0	3.421762771	1	2.179685614
Alepidea_cordifolia	Alepidea	Apiaceae	NE	LC	aLC	nonthreatened	0	3.422428541	1	2.179836169
Alepidea_delicatula	Alepidea	Apiaceae	NE	LC	aLC	nonthreatened	0	3.422428541	1	2.179836169
Alepidea_setifera	Alepidea	Apiaceae	NE	LC	aLC	nonthreatened	0	3.422428541	1	2.179836169
Alepidea_peduncularis	Alepidea	Apiaceae	NE	LC	aLC	nonthreatened	0	3.422429035	1	2.179836281
Moraea_tricuspidata	Moraea	Iridaceae	NE	LC	aLC	nonthreatened	0	3.430035752	1	2.181554835
Ficus_tettensis	Ficus	Moraceae	LC	LC	aLC	nonthreatened	0	3.431295692	1	2.181839203
Erica_ericoides	Erica	Ericaceae	NE	NT	bNT	nonthreatened	0	1.21591668	2	2.18196053
Bergeranthus_concavus	Bergeranthus	Aizoaceae	NE	LC	aLC	nonthreatened	0	3.43280893	1	2.182180634
Bergeranthus_nanus	Bergeranthus	Aizoaceae	NE	LC	aLC	nonthreatened	0	3.43280893	1	2.182180634
Bergeranthus_multiceps	Bergeranthus	Aizoaceae	NE	LC	aLC	nonthreatened	0	3.432809533	1	2.18218077
Syncolostemon_flabellifolius	Syncolostemon	Lamiaceae	LC	LC	aLC	nonthreatened	1	3.433283359	1	2.182287655
Bidens_alba	Bidens	Asteraceae	NE	LC	aLC	nonthreatened	0	3.434876443	1	2.182646936
Bidens_frondosa	Bidens	Asteraceae	LC	LC	aLC	nonthreatened	0	3.434876969	1	2.182647055
Micromeria_maderensis	Micromeria	Lamiaceae	NE	NT	bNT	nonthreatened	0	1.218327772	2	2.183048017
Tabernaemontana_calcarea	Tabebuia	Bignoniaceae	LC	LC	aLC	nonthreatened	0	3.438410726	1	2.183443548
Tabernaemontana_crassifolia	Tabernaemontana	Apocynaceae	LC	LC	aLC	nonthreatened	0	3.438410726	1	2.183443548
Ficus_abutilifolia	Ficus	Moraceae	LC	LC	aLC	nonthreatened	0	3.439377025	1	2.183661237
Senecio_deltoideus	Senecio	Asteraceae	NE	LC	aLC	nonthreatened	0	3.440478649	1	2.183909355
Cyphostemma_congestum	Cyphostemma	Vitaceae	NE	LC	aLC	nonthreatened	0	3.441159591	1	2.184062692
Cyphostemma_crotalarioides	Cyphostemma	Vitaceae	NE	LC	aLC	nonthreatened	0	3.441159591	1	2.184062692
Cyphostemma_currorii	Cyphostemma	Vitaceae	NE	LC	aLC	nonthreatened	0	3.441159591	1	2.184062692
Cyphostemma_flavicans	Cyphostemma	Vitaceae	NE	LC	aLC	nonthreatened	0	3.441159591	1	2.184062692
Cyphostemma_flaviflorum	Cyphostemma	Vitaceae	NE	LC	aLC	nonthreatened	0	3.441159591	1	2.184062692
Cyphostemma_hereroense	Cyphostemma	Vitaceae	NE	LC	aLC	nonthreatened	0	3.441159591	1	2.184062692
Cyphostemma_natalitium	Cyphostemma	Vitaceae	NE	LC	aLC	nonthreatened	0	3.441159591	1	2.184062692
Cyphostemma_omburense	Cyphostemma	Vitaceae	NE	LC	aLC	nonthreatened	0	3.441159591	1	2.184062692
Cyphostemma_woodii	Cyphostemma	Vitaceae	NE	LC	aLC	nonthreatened	0	3.441159591	1	2.184062692
Chamaemelum_fuscatum	Chamaemelum	Asteraceae	NE	LC	aLC	nonthreatened	0	3.441676875	1	2.18417916
Lactuca_inermis	Lacomucinaea	Santalaceae	NE	LC	aLC	nonthreatened	0	3.445732777	1	2.18509189
Lactuca_tenerrima	Lactuca	Asteraceae	NE	LC	aLC	nonthreatened	0	3.445732777	1	2.18509189
Protea_rubropilosa	Protea	Proteaceae	LC	LC	aLC	nonthreatened	0	3.445936469	1	2.185137707
Protea_sulphurea	Protea	Proteaceae	LC	LC	aLC	nonthreatened	0	3.445936469	1	2.185137707
Erica_depressa	Erica	Ericaceae	NE	NT	bNT	nonthreatened	0	1.223572492	2	2.185409494
Helichrysum_acrophilum	Helichrysopsis	Asteraceae	NE	VU	cVU	threatened	1	0.113298168	3	2.186768474
Helichrysum_albanense	Helichrysum	Asteraceae	NE	VU	cVU	threatened	1	0.113298168	3	2.186768474
Helichrysum_albirosulatum	Helichrysum	Asteraceae	NE	VU	cVU	threatened	1	0.113298168	3	2.186768474
Helichrysum_allioides	Helichrysum	Asteraceae	NE	VU	cVU	threatened	1	0.113298168	3	2.186768474
Helichrysum_argentissimum	Helichrysum	Asteraceae	NE	VU	cVU	threatened	1	0.113298168	3	2.186768474
Helichrysum_athrixiifolium	Helichrysum	Asteraceae	NE	VU	cVU	threatened	1	0.113298168	3	2.186768474
Helichrysum_aureofolium	Helichrysum	Asteraceae	NE	VU	cVU	threatened	1	0.113298168	3	2.186768474
Helichrysum_bellum	Helichrysum	Asteraceae	NE	VU	cVU	threatened	1	0.113298168	3	2.186768474
Helichrysum_catipes	Helichrysum	Asteraceae	NE	VU	cVU	threatened	1	0.113298168	3	2.186768474
Helichrysum_cochleariforme	Helichrysum	Asteraceae	NE	VU	cVU	threatened	1	0.113298168	3	2.186768474
Helichrysum_edwardsii	Helichrysum	Asteraceae	NE	VU	cVU	threatened	1	0.113298168	3	2.186768474
Helichrysum_evansii	Helichrysum	Asteraceae	NE	VU	cVU	threatened	1	0.113298168	3	2.186768474
Helichrysum_gariepinum	Helichrysum	Asteraceae	NE	VU	cVU	threatened	1	0.113298168	3	2.186768474
Helichrysum_grandibracteatum	Helichrysum	Asteraceae	NE	VU	cVU	threatened	1	0.113298168	3	2.186768474
Helichrysum_griseum	Helichrysum	Asteraceae	NE	VU	cVU	threatened	1	0.113298168	3	2.186768474
Helichrysum_harveyanum	Helichrysum	Asteraceae	NE	VU	cVU	threatened	1	0.113298168	3	2.186768474
Helichrysum_hebelepis	Helichrysum	Asteraceae	NE	VU	cVU	threatened	1	0.113298168	3	2.186768474
Helichrysum_incarnatum	Helichrysum	Asteraceae	NE	VU	cVU	threatened	1	0.113298168	3	2.186768474
Helichrysum_inornatum	Helichrysum	Asteraceae	NE	VU	cVU	threatened	1	0.113298168	3	2.186768474
Helichrysum_lancifolium	Helichrysum	Asteraceae	NE	VU	cVU	threatened	1	0.113298168	3	2.186768474
Helichrysum_leontonyx	Helichrysum	Asteraceae	NE	VU	cVU	threatened	1	0.113298168	3	2.186768474
Helichrysum_lineare	Helichrysum	Asteraceae	NE	VU	cVU	threatened	1	0.113298168	3	2.186768474
Helichrysum_lingulatum	Helichrysum	Asteraceae	NE	VU	cVU	threatened	1	0.113298168	3	2.186768474
Helichrysum_longifolium	Helichrysum	Asteraceae	NE	VU	cVU	threatened	1	0.113298168	3	2.186768474
Helichrysum_lucilioides	Helichrysum	Asteraceae	NE	VU	cVU	threatened	1	0.113298168	3	2.186768474
Helichrysum_marifolium	Helichrysum	Asteraceae	NE	VU	cVU	threatened	1	0.113298168	3	2.186768474
Helichrysum_moeserianum	Helichrysum	Asteraceae	NE	VU	cVU	threatened	1	0.113298168	3	2.186768474
Helichrysum_nanum	Helichrysum	Asteraceae	NE	VU	cVU	threatened	1	0.113298168	3	2.186768474
Helichrysum_obtusum	Helichrysum	Asteraceae	NE	VU	cVU	threatened	1	0.113298168	3	2.186768474
Helichrysum_panduratum	Helichrysum	Asteraceae	NE	VU	cVU	threatened	1	0.113298168	3	2.186768474
Helichrysum_pannosum	Helichrysum	Asteraceae	NE	VU	cVU	threatened	1	0.113298168	3	2.186768474
Helichrysum_pedunculatum	Helichrysum	Asteraceae	NE	VU	cVU	threatened	1	0.113298168	3	2.186768474
Helichrysum_pentzioides	Helichrysum	Asteraceae	NE	VU	cVU	threatened	1	0.113298168	3	2.186768474
Helichrysum_plebeium	Helichrysum	Asteraceae	NE	VU	cVU	threatened	1	0.113298168	3	2.186768474
Helichrysum_pulchellum	Helichrysum	Asteraceae	NE	VU	cVU	threatened	1	0.113298168	3	2.186768474
Helichrysum_ruderale	Helichrysum	Asteraceae	NE	VU	cVU	threatened	1	0.113298168	3	2.186768474
Helichrysum_saxicola	Helichrysum	Asteraceae	NE	VU	cVU	threatened	1	0.113298168	3	2.186768474
Helichrysum_scabrum	Helichrysum	Asteraceae	NE	VU	cVU	threatened	1	0.113298168	3	2.186768474
Helichrysum_subfalcatum	Helichrysum	Asteraceae	NE	VU	cVU	threatened	1	0.113298168	3	2.186768474
Helichrysum_teydeum	Helichrysum	Asteraceae	NE	VU	cVU	threatened	1	0.113298168	3	2.186768474
Helichrysum_tricostatum	Helichrysum	Asteraceae	NE	VU	cVU	threatened	1	0.113298168	3	2.186768474
Helichrysum_witbergense	Helichrysum	Asteraceae	NE	VU	cVU	threatened	1	0.113298168	3	2.186768474
Peponium_caledonicum	Peponidium	Rubiaceae	NE	LC	aLC	nonthreatened	0	3.454095951	1	2.186971292
Peponium_vogelii	Peponium	Cucurbitaceae	NE	LC	aLC	nonthreatened	0	3.454095951	1	2.186971292
Reichardia_picroides	Reichardia	Asteraceae	NE	LC	aLC	nonthreatened	0	3.45604749	1	2.187409341
Clerodendrum_involucratum	Clerodendrum	Lamiaceae	LC	LC	aLC	nonthreatened	0	3.46301694	1	2.188972162
Clerodendrum_speciosum	Clerodendrum	Lamiaceae	NE	LC	aLC	nonthreatened	0	3.46301694	1	2.188972162
Clerodendrum_ternatum	Clerodendrum	Lamiaceae	NE	LC	aLC	nonthreatened	0	3.46301694	1	2.188972162
Erica_perspicua	Erica	Ericaceae	NE	NT	bNT	nonthreatened	0	1.231642348	2	2.189032154
Inulanthera_thodei	Inulanthera	Asteraceae	NE	LC	aLC	nonthreatened	0	3.463737508	1	2.189133602
Inulanthera_dregeana	Intsia	Fabaceae	NE	LC	aLC	nonthreatened	0	3.463738296	1	2.189133778
Inulanthera_leucoclada	Inula	Asteraceae	NE	LC	aLC	nonthreatened	0	3.463738296	1	2.189133778
Protea_subulifolia	Protea	Proteaceae	LC	LC	aLC	nonthreatened	0	3.468369965	1	2.190170862
Pygmaeothamnus_zeyheri	Pycnanthus	Myristicaceae	NE	LC	aLC	nonthreatened	0	3.469124043	1	2.190339606
Satyrium_pumilum	Satyrium	Orchidaceae	NE	LC	aLC	nonthreatened	0	3.469507388	1	2.190425379
Euphorbia_viguieri	Euphorbia	Euphorbiaceae	NE	LC	aLC	nonthreatened	0	3.470617571	1	2.190673739
Launaea_mucronata	Launaea	Asteraceae	NE	LC	aLC	nonthreatened	0	3.471138334	1	2.190790218
Metalasia_fastigiata	Metalasia	Asteraceae	NE	NT	bNT	nonthreatened	0	1.236403996	2	2.191163578
Carpobrotus_edulis	Carpobrotus	Aizoaceae	NE	LC	aLC	nonthreatened	0	3.477814157	1	2.192282197
Echinochloa_colonum	Echinochloa	Poaceae	LC	LC	aLC	nonthreatened	0	3.483560099	1	2.193564576
Echinochloa_stagnina	Echinochloa	Poaceae	LC	LC	aLC	nonthreatened	0	3.483560099	1	2.193564576
Echinochloa_pyramidalis	Echinochloa	Poaceae	LC	LC	aLC	nonthreatened	0	3.48356081	1	2.193564735
Ficus_tremula	Ficus	Moraceae	LC	LC	aLC	nonthreatened	0	3.484376761	1	2.193746706
Leucospermum_rodolentum	Leucospermum	Proteaceae	NT	NT	bNT	nonthreatened	0	1.24224332	2	2.193771208
Oplismenus_compositus	Opilia	Opiliaceae	LC	LC	aLC	nonthreatened	0	3.485938503	1	2.194094908
Oplismenus_undulatifolius	Oplismenus	Poaceae	NE	LC	aLC	nonthreatened	0	3.485938503	1	2.194094908
Aloe_spicata	Aloe	Asphodelaceae	NE	LC	aLC	nonthreatened	0	3.489740169	1	2.194942012
Haworthia_transiens	Haworthia	Asphodelaceae	NE	LC	aLC	nonthreatened	0	3.490793344	1	2.195176558
Haworthia_cooperi	Haworthia	Asphodelaceae	NE	LC	aLC	nonthreatened	0	3.490793947	1	2.195176692
Agave_angustifolia	Agave	Asparagaceae	LC	LC	aLC	nonthreatened	0	3.492327981	1	2.195518229
Agave_fourcroydes	Agave	Asparagaceae	NE	LC	aLC	nonthreatened	0	3.492327981	1	2.195518229
Agave_salmiana	Agave	Asparagaceae	LC	LC	aLC	nonthreatened	0	3.492328584	1	2.195518363
Platycaulos_compressus	Platycaulos	Restionaceae	NE	LC	aLC	nonthreatened	0	3.495126699	1	2.196141035
Babiana_ringens	Babiana	Iridaceae	NE	NT	bNT	nonthreatened	0	1.248257846	2	2.196449987
Leucadendron_sessile	Leucadendron	Proteaceae	NT	NT	bNT	nonthreatened	0	1.248293272	2	2.196465744
Senecio_alooides	Senecio	Asteraceae	NE	VU	cVU	threatened	1	0.124608228	3	2.196876275
Senecio_bipinnatus	Senecio	Asteraceae	NE	VU	cVU	threatened	1	0.124608228	3	2.196876275
Senecio_brevilorus	Senecio	Asteraceae	NE	VU	cVU	threatened	1	0.124608228	3	2.196876275
Senecio_canaliculatus	Senecio	Asteraceae	VU	VU	cVU	threatened	1	0.124608228	3	2.196876275
Senecio_cinerascens	Senecio	Asteraceae	NE	VU	cVU	threatened	1	0.124608228	3	2.196876275
Senecio_coleophyllus	Senecio	Asteraceae	NE	VU	cVU	threatened	1	0.124608228	3	2.196876275
Senecio_cymbalariifolius	Senecio	Asteraceae	NE	VU	cVU	threatened	1	0.124608228	3	2.196876275
Senecio_dumosus	Senecio	Asteraceae	NE	VU	cVU	threatened	1	0.124608228	3	2.196876275
Senecio_erosus	Senecio	Asteraceae	NE	VU	cVU	threatened	1	0.124608228	3	2.196876275
Senecio_esterhuyseniae	Senecio	Asteraceae	NE	VU	cVU	threatened	1	0.124608228	3	2.196876275
Senecio_foeniculoides	Senecio	Asteraceae	NE	VU	cVU	threatened	1	0.124608228	3	2.196876275
Senecio_grandiflorus	Senecio	Asteraceae	NE	VU	cVU	threatened	1	0.124608228	3	2.196876275
Senecio_gregatus	Senecio	Asteraceae	NE	VU	cVU	threatened	1	0.124608228	3	2.196876275
Senecio_hastifolius	Senecio	Asteraceae	NE	VU	cVU	threatened	1	0.124608228	3	2.196876275
Senecio_hermannii	Senecio	Asteraceae	NE	VU	cVU	threatened	1	0.124608228	3	2.196876275
Senecio_ingeliensis	Senecio	Asteraceae	NE	VU	cVU	threatened	1	0.124608228	3	2.196876275
Senecio_juniperinus	Senecio	Asteraceae	NE	VU	cVU	threatened	1	0.124608228	3	2.196876275
Senecio_kalingenwae	Senecio	Asteraceae	NE	VU	cVU	threatened	1	0.124608228	3	2.196876275
Senecio_laticipes	Senecio	Asteraceae	NE	VU	cVU	threatened	1	0.124608228	3	2.196876275
Senecio_leucoglossus	Senecio	Asteraceae	NE	VU	cVU	threatened	1	0.124608228	3	2.196876275
Senecio_multibracteatus	Senecio	Asteraceae	NE	VU	cVU	threatened	1	0.124608228	3	2.196876275
Senecio_paarlensis	Senecio	Asteraceae	NE	VU	cVU	threatened	1	0.124608228	3	2.196876275
Senecio_paucicalyculatus	Senecio	Asteraceae	NE	VU	cVU	threatened	1	0.124608228	3	2.196876275
Senecio_retortus	Senecio	Asteraceae	NE	VU	cVU	threatened	1	0.124608228	3	2.196876275
Senecio_robertiifolius	Senecio	Asteraceae	NE	VU	cVU	threatened	1	0.124608228	3	2.196876275
Senecio_rosmarinifolius	Senecio	Asteraceae	NE	VU	cVU	threatened	1	0.124608228	3	2.196876275
Senecio_sophioides	Senecio	Asteraceae	NE	VU	cVU	threatened	1	0.124608228	3	2.196876275
Senecio_spanomerus	Senecio	Asteraceae	NE	VU	cVU	threatened	1	0.124608228	3	2.196876275
Senecio_spiraeifolius	Senecio	Asteraceae	NE	VU	cVU	threatened	1	0.124608228	3	2.196876275
Senecio_subcanescens	Senecio	Asteraceae	NE	VU	cVU	threatened	1	0.124608228	3	2.196876275
Senecio_tortuosus	Senecio	Asteraceae	NE	VU	cVU	threatened	1	0.124608228	3	2.196876275
Senecio_umgeniensis	Senecio	Asteraceae	NE	VU	cVU	threatened	1	0.124608228	3	2.196876275
Senecio_urophyllus	Senecio	Asteraceae	NE	VU	cVU	threatened	1	0.124608228	3	2.196876275
Senecio_variifolius	Senecio	Asteraceae	NE	VU	cVU	threatened	1	0.124608228	3	2.196876275
Dyschoriste_nagchana	Dyschoriste	Acanthaceae	NE	LC	aLC	nonthreatened	0	3.502192837	1	2.197711756
Dyschoriste_radicans	Dyschoriste	Acanthaceae	NE	LC	aLC	nonthreatened	0	3.502192837	1	2.197711756
Hesperantha_luticola	Hesperantha	Iridaceae	NE	NT	bNT	nonthreatened	0	1.251143538	2	2.197732687
Hesperantha_pauciflora	Hesperantha	Iridaceae	NE	NT	bNT	nonthreatened	0	1.251143538	2	2.197732687
Hesperantha_petitiana	Hesperantha	Iridaceae	NE	NT	bNT	nonthreatened	0	1.251143538	2	2.197732687
Disa_bivalvata	Disa	Orchidaceae	NE	LC	aLC	nonthreatened	0	3.504302773	1	2.198180292
Abutilon_angulatum	Autilon	Malvaceae	NE	LC	aLC	nonthreatened	0	3.506322846	1	2.198628668
Abutilon_austroafricanum	Abutilon	Malvaceae	NE	LC	aLC	nonthreatened	0	3.506322846	1	2.198628668
Abutilon_dinteri	Abutilon	Malvaceae	NE	LC	aLC	nonthreatened	0	3.506322846	1	2.198628668
Abutilon_fruticosum	Abutilon	Malvaceae	NE	LC	aLC	nonthreatened	0	3.506322846	1	2.198628668
Abutilon_grandiflorum	Abutilon	Malvaceae	NE	LC	aLC	nonthreatened	0	3.506322846	1	2.198628668
Abutilon_mauritianum	Abutilon	Malvaceae	NE	LC	aLC	nonthreatened	0	3.506322846	1	2.198628668
Abutilon_pycnodon	Abutilon	Malvaceae	NE	LC	aLC	nonthreatened	0	3.506322846	1	2.198628668
Abutilon_sonneratianum	Abutilon	Malvaceae	NE	LC	aLC	nonthreatened	0	3.506322846	1	2.198628668
Abutilon_ramosum	Abutilon	Malvaceae	NE	LC	aLC	nonthreatened	0	3.506323155	1	2.198628737
Bremeria_humblotii	Bremeria	Rubiaceae	LC	LC	aLC	nonthreatened	0	3.508998146	1	2.199222169
Bremeria_pervillei	Bremeria	Rubiaceae	LC	LC	aLC	nonthreatened	0	3.508998146	1	2.199222169
Bremeria_scabridior	Bremeria	Rubiaceae	LC	LC	aLC	nonthreatened	0	3.508998146	1	2.199222169
Gladiolus_carneus	Gladiolus	Iridaceae	NE	NT	bNT	nonthreatened	0	1.256490846	2	2.200105245
Moraea_bifida	Moraea	Iridaceae	NE	LC	aLC	nonthreatened	0	3.514329095	1	2.200403762
Tabernaemontana_ventricosa	Tabernaemontana	Apocynaceae	LC	LC	aLC	nonthreatened	0	3.51529005	1	2.200616607
Crotalaria_globifera	Crotalaria	Fabaceae	NE	LC	aLC	nonthreatened	0	3.515696047	1	2.200706519
Vachellia_exuvialis	Vachellia	Fabaceae	LC	LC	aLC	nonthreatened	0	3.515926931	1	2.200757647
Vachellia_nebrownii	Vachellia	Fabaceae	LC	LC	aLC	nonthreatened	0	3.515926931	1	2.200757647
Bothriocline_laxa	Bothriocline	Asteraceae	NE	LC	aLC	nonthreatened	0	3.516131815	1	2.200803015
Amphithalea_ericifolia	Amphithalea	Fabaceae	NE	NT	bNT	nonthreatened	0	1.258670113	2	2.201070556
Amphithalea_tomentosa	Amphithalea	Fabaceae	NE	NT	bNT	nonthreatened	0	1.258670113	2	2.201070556
Amphithalea_villosa	Amphithalea	Fabaceae	NT	NT	bNT	nonthreatened	0	1.258670113	2	2.201070556
Protea_laurifolia	Protea	Proteaceae	LC	LC	aLC	nonthreatened	0	3.518749043	1	2.201382376
Callichilia_subsessilis	Callichilia	Apocynaceae	NE	LC	aLC	nonthreatened	0	3.520943479	1	2.201867887
Pseudoselago_outeniquensis	Pseudoselago	Scrophulariaceae	NE	LC	aLC	nonthreatened	0	3.521701943	1	2.20203564
Pseudoselago_bella	Pseudoscolopia	Salicaceae	NE	LC	aLC	nonthreatened	0	3.521702504	1	2.202035764
Aristea_capitata	Aristea	Iridaceae	NE	NT	bNT	nonthreatened	0	1.262492049	2	2.202761243
Aristea_ensifolia	Aristea	Iridaceae	NE	NT	bNT	nonthreatened	0	1.262492049	2	2.202761243
Aristea_juncifolia	Aristea	Iridaceae	NE	NT	bNT	nonthreatened	0	1.262492049	2	2.202761243
Aristea_oligocephala	Aristea	Iridaceae	NE	NT	bNT	nonthreatened	0	1.262492049	2	2.202761243
Aristea_glauca	Aristea	Iridaceae	NE	NT	bNT	nonthreatened	0	1.262492152	2	2.202761289
Euphorbia_hyssopifolia	Euphorbia	Euphorbiaceae	NE	LC	aLC	nonthreatened	0	3.525171489	1	2.202802655
Gladiolus_carmineus	Gladiolus	Iridaceae	NE	NT	bNT	nonthreatened	0	1.263040089	2	2.203003443
Hymenodictyon_parvifolium	Hymenodictyon	Rubiaceae	LC	LC	aLC	nonthreatened	0	3.526199986	1	2.203029913
Buchnera_dura	Buchnera	Orobanchaceae	NE	LC	aLC	nonthreatened	0	3.528753301	1	2.203593873
Buchnera_longespicata	Buchnera	Orobanchaceae	NE	LC	aLC	nonthreatened	0	3.528753301	1	2.203593873
Buchnera_reducta	Buchnera	Orobanchaceae	NE	LC	aLC	nonthreatened	0	3.528753301	1	2.203593873
Protea_repens	Protea	Proteaceae	LC	LC	aLC	nonthreatened	0	3.529954893	1	2.203859163
Ammocharis_tinneana	Ammocharis	Amaryllidaceae	NE	LC	aLC	nonthreatened	0	3.531818048	1	2.204270375
Ammocharis_coranica	Ammocharis	Amaryllidaceae	NE	LC	aLC	nonthreatened	0	3.531818759	1	2.204270532
Amaranthus_cruentus	Amaranthus	Amaranthaceae	NE	LC	aLC	nonthreatened	0	3.533159881	1	2.204566422
Setaria_pumila	Setaria	Poaceae	NE	LC	aLC	nonthreatened	0	3.533925146	1	2.204735223
Setaria_sphacelata	Setaria	Poaceae	LC	LC	aLC	nonthreatened	0	3.533925146	1	2.204735223
Ficus_sansibarica	Ficus	Moraceae	NE	LC	aLC	nonthreatened	0	3.536591011	1	2.205323032
Leobordea_foliosa	Leobordea	Fabaceae	NE	NT	bNT	nonthreatened	0	1.269605014	2	2.205900175
Leobordea_eriantha	Leobordea	Fabaceae	NE	NT	bNT	nonthreatened	0	1.26960539	2	2.20590034
Megistostegium_nodulosum	Megathyrsus	Poaceae	LC	LC	aLC	nonthreatened	0	3.544193409	1	2.206997425
Pluchea_carolinensis	Plocama	Rubiaceae	LC	LC	aLC	nonthreatened	0	3.549546851	1	2.208174815
Indigofera_heterophylla	Indigofera	Fabaceae	NE	LC	aLC	nonthreatened	0	3.55128684	1	2.208557196
Indigofera_porrecta	Indigofera	Fabaceae	NE	LC	aLC	nonthreatened	0	3.55128684	1	2.208557196
Euphorbia_drupifera	Euphorbia	Euphorbiaceae	LC	LC	aLC	nonthreatened	0	3.552623692	1	2.208850883
Calpurnia_glabrata	Calpurnia	Fabaceae	NE	LC	aLC	nonthreatened	0	3.552988431	1	2.208930996
Calpurnia_aurea	Calpurnia	Fabaceae	LC	LC	aLC	nonthreatened	0	3.552989141	1	2.208931152
Calpurnia_sericea	Calpurnia	Fabaceae	NE	LC	aLC	nonthreatened	0	3.552989141	1	2.208931152
Rhipidoglossum_burttii	Rhinephyllum	Aizoaceae	LC	LC	aLC	nonthreatened	0	3.553870283	1	2.209124664
Pterodiscus_luridus	Pterodiscus	Pedaliaceae	NE	LC	aLC	nonthreatened	0	3.555676757	1	2.209521275
Pterodiscus_ngamicus	Pterodiscus	Pedaliaceae	NE	LC	aLC	nonthreatened	0	3.555676757	1	2.209521275
Pterodiscus_speciosus	Pterodiscus	Pedaliaceae	NE	LC	aLC	nonthreatened	0	3.555676757	1	2.209521275
Pterodiscus_aurantiacus	Pterocephalus	Caprifoliaceae	NE	LC	aLC	nonthreatened	0	3.555677318	1	2.209521398
Hordeum_bulbosum	Hoplophyllum	Asteraceae	LC	LC	aLC	nonthreatened	0	3.556256688	1	2.209648565
Hordeum_vulgare	Hordeum	Poaceae	NE	LC	aLC	nonthreatened	0	3.556256688	1	2.209648565
Protea_glabra	Protea	Proteaceae	LC	LC	aLC	nonthreatened	0	3.557093982	1	2.209832316
Leucadendron_sheilae	Leucadendron	Proteaceae	NT	NT	bNT	nonthreatened	0	1.278665366	2	2.209884267
Dactyloctenium_australe	Dactyloctenium	Poaceae	NE	LC	aLC	nonthreatened	0	3.558720424	1	2.210189156
Dactyloctenium_geminatum	Dactyloctenium	Poaceae	NE	LC	aLC	nonthreatened	0	3.558720424	1	2.210189156
Dactyloctenium_giganteum	Dactyloctenium	Poaceae	NE	LC	aLC	nonthreatened	0	3.558720424	1	2.210189156
Dactyloctenium_aegyptium	Dactyloctenium	Poaceae	NE	LC	aLC	nonthreatened	0	3.558721026	1	2.210189288
Bromus_diandrus	Bromus	Poaceae	NE	LC	aLC	nonthreatened	0	3.558819002	1	2.21021078
Limbarda_crithmoides	Lilium	Liliaceae	NE	LC	aLC	nonthreatened	0	3.561238043	1	2.210741268
Tetragonia_decumbens	Tetraena	Zygophyllaceae	NE	LC	aLC	nonthreatened	1	3.563696714	1	2.211280159
Tricalysia_analamazaotrensis	Tribulus	Zygophyllaceae	NT	NT	bNT	nonthreatened	0	1.282738495	2	2.211670178
Leucadendron_daphnoides	Leucadendron	Proteaceae	NT	NT	bNT	nonthreatened	0	1.283528563	2	2.212016223
Lobelia_giberroa	Lobelia	Campanulaceae	NE	LC	aLC	nonthreatened	0	3.574270252	1	2.213594359
Pauridia_maryae	Pauridia	Hypoxidaceae	NE	LC	aLC	nonthreatened	0	3.579666258	1	2.214773307
Pauridia_minuta	Pauridia	Hypoxidaceae	NE	LC	aLC	nonthreatened	0	3.579666258	1	2.214773307
Centaurea_diluta	Centaurea	Asteraceae	NE	LC	aLC	nonthreatened	0	3.580447019	1	2.214943776
Opuntia_ficus-indica	Opuntia	Cactaceae	DD	LC	aLC	nonthreatened	0	3.580878271	1	2.215037923
Opuntia_tomentosa	Opuntia	Cactaceae	LC	LC	aLC	nonthreatened	0	3.580878271	1	2.215037923
Hebenstretia_angolensis	Haya	Caryophyllaceae	NE	LC	aLC	nonthreatened	0	3.585702663	1	2.216090527
Hebenstretia_comosa	Hebenstretia	Scrophulariaceae	NE	LC	aLC	nonthreatened	0	3.585702663	1	2.216090527
Hebenstretia_dentata	Hebenstretia	Scrophulariaceae	NE	LC	aLC	nonthreatened	0	3.585702663	1	2.216090527
Hebenstretia_oatesii	Hebenstretia	Scrophulariaceae	LC	LC	aLC	nonthreatened	0	3.585702663	1	2.216090527
Hebenstretia_robusta	Hebenstretia	Scrophulariaceae	NE	LC	aLC	nonthreatened	0	3.585702663	1	2.216090527
Erica_rhopalantha	Erica	Ericaceae	NE	NT	bNT	nonthreatened	0	1.295788804	2	2.217370851
Leucadendron_nobile	Leucadendron	Proteaceae	LC	LC	aLC	nonthreatened	0	3.592620556	1	2.217597969
Melolobium_candicans	Melolobium	Fabaceae	LC	LC	aLC	nonthreatened	0	3.592999562	1	2.217680491
Melolobium_microphyllum	Melolobium	Fabaceae	LC	LC	aLC	nonthreatened	0	3.592999562	1	2.217680491
Melolobium_obcordatum	Melolobium	Fabaceae	NE	LC	aLC	nonthreatened	0	3.592999562	1	2.217680491
Disa_stachyoides	Disa	Orchidaceae	NE	LC	aLC	nonthreatened	0	3.597456028	1	2.218650294
Sobennikoffia_humbertiana	Smyrnium	Apiaceae	NE	LC	aLC	nonthreatened	0	3.597647652	1	2.218691973
Bolandia_pedunculosa	Bolandia	Asteraceae	NE	NT	bNT	nonthreatened	0	1.299700219	2	2.219073136
Stoebe_cyathuloides	Stoebe	Asteraceae	NE	NT	bNT	nonthreatened	0	1.299951693	2	2.219182481
Albuca_rupestris	Albuca	Asparagaceae	NE	LC	aLC	nonthreatened	0	3.603989002	1	2.220070283
Barleria_lupulina	Barleria	Acanthaceae	NE	LC	aLC	nonthreatened	0	3.605044473	1	2.220299508
Barleria_prionitis	Barleria	Acanthaceae	NE	LC	aLC	nonthreatened	0	3.605044473	1	2.220299508
Erica_cordata	Erica	Ericaceae	NE	NT	bNT	nonthreatened	0	1.30438738	2	2.221109224
Ixora_homolleae	Ixora	Rubiaceae	LC	LC	aLC	nonthreatened	0	3.611125976	1	2.221619254
Bertiera_longithyrsa	Bertiera	Rubiaceae	LC	LC	aLC	nonthreatened	0	3.612726787	1	2.221966357
Euclea_crispa	Euclea	Ebenaceae	LC	LC	aLC	nonthreatened	0	3.613621664	1	2.22216034
Euclea_divinorum	Euclea	Ebenaceae	LC	LC	aLC	nonthreatened	0	3.613621664	1	2.22216034
Coccinia_adoensis	Coccinia	Cucurbitaceae	NE	LC	aLC	nonthreatened	0	3.616412326	1	2.222765031
Coccinia_grandiflora	Coccinia	Cucurbitaceae	LC	LC	aLC	nonthreatened	0	3.616412326	1	2.222765031
Petalidium_coccineum	Petalidium	Acanthaceae	NE	LC	aLC	nonthreatened	0	3.61662784	1	2.222811714
Petalidium_pilosibracteolatum	Petalidium	Acanthaceae	NE	LC	aLC	nonthreatened	0	3.61662784	1	2.222811714
Petalidium_setosum	Petalidium	Acanthaceae	NE	LC	aLC	nonthreatened	0	3.61662784	1	2.222811714
Petalidium_angustitubum	Pervillaea	Apocynaceae	NE	LC	aLC	nonthreatened	0	3.616628237	1	2.2228118
Petalidium_variabile	Petalidium	Acanthaceae	NE	LC	aLC	nonthreatened	0	3.616628237	1	2.2228118
Pericallis_lanata	Pericallis	Asteraceae	NE	NT	bNT	nonthreatened	0	1.308717964	2	2.222986738
Spermacoce_dibrachiata	Spergularia	Caryophyllaceae	NE	LC	aLC	nonthreatened	0	3.617497602	1	2.223000094
Spermacoce_filifolia	Spergularia	Caryophyllaceae	NE	LC	aLC	nonthreatened	0	3.617497602	1	2.223000094
Spermacoce_natalensis	Spermacoce	Rubiaceae	NE	LC	aLC	nonthreatened	0	3.617497602	1	2.223000094
Spermacoce_octodon	Spermacoce	Rubiaceae	NE	LC	aLC	nonthreatened	0	3.617497602	1	2.223000094
Spermacoce_radiata	Spermacoce	Rubiaceae	LC	LC	aLC	nonthreatened	0	3.617497602	1	2.223000094
Spermacoce_senensis	Spermacoce	Rubiaceae	NE	LC	aLC	nonthreatened	0	3.617497602	1	2.223000094
Spermacoce_stachydea	Spermacoce	Rubiaceae	NE	LC	aLC	nonthreatened	0	3.617497602	1	2.223000094
Spermacoce_verticillata	Spermacoce	Rubiaceae	NE	LC	aLC	nonthreatened	0	3.617497602	1	2.223000094
Spermacoce_princeae	Spermacoce	Rubiaceae	NE	LC	aLC	nonthreatened	0	3.617498043	1	2.22300019
Clinopodium_menthifolium	Clinopodium	Lamiaceae	NE	LC	aLC	nonthreatened	0	3.617650411	1	2.223033187
Lessertia_canescens	Lessertia	Fabaceae	NE	NT	bNT	nonthreatened	0	1.309240402	2	2.223213001
Lessertia_miniata	Lessertia	Fabaceae	NE	NT	bNT	nonthreatened	0	1.309240402	2	2.223213001
Thamnochortus_lucens	Thamnochortus	Restionaceae	NE	NT	bNT	nonthreatened	1	1.312372173	2	2.224568273
Mentha_aquatica	Menodora	Oleaceae	LC	LC	aLC	nonthreatened	0	3.626662574	1	2.224982962
Mentha_pulegium	Mentha	Lamiaceae	LC	LC	aLC	nonthreatened	0	3.626662574	1	2.224982962
Tritoniopsis_caffra	Tritoniopsis	Iridaceae	NE	LC	aLC	nonthreatened	1	3.627555737	1	2.225175991
Tritoniopsis_ramosa	Tritoniopsis	Iridaceae	NE	LC	aLC	nonthreatened	1	3.627555737	1	2.225175991
Tritoniopsis_antholyza	Tritonia	Iridaceae	NE	LC	aLC	nonthreatened	1	3.627556032	1	2.225176054
Xanthium_spinosum	Wurmbea	Colchicaceae	NE	LC	aLC	nonthreatened	0	3.62860077	1	2.225401793
Xanthium_orientale	Wurmbea	Colchicaceae	NE	LC	aLC	nonthreatened	0	3.628601557	1	2.225401964
Xanthium_strumarium	Xanthium	Asteraceae	NE	LC	aLC	nonthreatened	0	3.628601557	1	2.225401964
Polystachya_cultriformis	Polystachya	Orchidaceae	NE	LC	aLC	nonthreatened	0	3.630509772	1	2.225814145
Silene_burchellii	Silene	Caryophyllaceae	NE	LC	aLC	nonthreatened	0	3.631212735	1	2.225965944
Searsia_quartiniana	Searsia	Anacardiaceae	LC	LC	aLC	nonthreatened	0	3.63392107	1	2.226550574
Ficus_altissima	Ficus	Moraceae	LC	LC	aLC	nonthreatened	0	3.634014326	1	2.226570698
Ficus_benghalensis	Ficus	Moraceae	NE	LC	aLC	nonthreatened	0	3.634014326	1	2.226570698
Pelargonium_vitifolium	Pelargonium	Geraniaceae	NE	LC	aLC	nonthreatened	0	3.635505905	1	2.226892522
Trifolium_nigrescens	Trifolium	Fabaceae	NE	LC	aLC	nonthreatened	1	3.640230727	1	2.227911271
Dracaena_aethiopica	Dracaena	Asparagaceae	NE	LC	aLC	nonthreatened	0	3.649003132	1	2.229799997
Dracaena_afromontana	Dracaena	Asparagaceae	LC	LC	aLC	nonthreatened	0	3.649003132	1	2.229799997
Dracaena_angolensis	Dracaena	Asparagaceae	NE	LC	aLC	nonthreatened	0	3.649003132	1	2.229799997
Dracaena_arborea	Dracaena	Asparagaceae	NE	LC	aLC	nonthreatened	0	3.649003132	1	2.229799997
Dracaena_cristula	Dracaena	Asparagaceae	NE	LC	aLC	nonthreatened	0	3.649003132	1	2.229799997
Dracaena_fontanesiana	Dracaena	Asparagaceae	LC	LC	aLC	nonthreatened	0	3.649003132	1	2.229799997
Dracaena_hyacinthoides	Dracaena	Asparagaceae	NE	LC	aLC	nonthreatened	0	3.649003132	1	2.229799997
Dracaena_liberica	Dracaena	Asparagaceae	NE	LC	aLC	nonthreatened	0	3.649003132	1	2.229799997
Dracaena_pearsonii	Dracaena	Asparagaceae	NE	LC	aLC	nonthreatened	0	3.649003132	1	2.229799997
Dracaena_perrottetii	Dracaena	Asparagaceae	NE	LC	aLC	nonthreatened	0	3.649003132	1	2.229799997
Dracaena_senegambica	Dracaena	Asparagaceae	NE	LC	aLC	nonthreatened	0	3.649003132	1	2.229799997
Dracaena_surculosa	Dracaena	Asparagaceae	NE	LC	aLC	nonthreatened	0	3.649003132	1	2.229799997
Dracaena_trifasciata	Dracaena	Asparagaceae	NE	LC	aLC	nonthreatened	0	3.649003132	1	2.229799997
Dracaena_usambarensis	Dracaena	Asparagaceae	NE	LC	aLC	nonthreatened	0	3.649003132	1	2.229799997
Dracaena_xiphophylla	Dracaena	Asparagaceae	LC	LC	aLC	nonthreatened	0	3.649003132	1	2.229799997
Dracaena_reflexa	Dracaena	Asparagaceae	LC	LC	aLC	nonthreatened	0	3.649003271	1	2.229800027
Coffea_racemosa	Coffea	Rubiaceae	NT	NT	bNT	nonthreatened	0	1.327047	2	2.230894443
Jordaaniella_dubia	Jordaaniella	Aizoaceae	NE	NT	bNT	nonthreatened	0	1.327223391	2	2.23097024
Scrophularia_canina	Scrophularia	Scrophulariaceae	NE	LC	aLC	nonthreatened	0	3.657522499	1	2.231630835
Coddia_rudis	Coddia	Rubiaceae	NE	LC	aLC	nonthreatened	0	3.657870506	1	2.231705551
Trifolium_repens	Trifolium	Fabaceae	NE	LC	aLC	nonthreatened	0	3.658418227	1	2.231823135
Senecio_pinifolius	Senecio	Asteraceae	NE	LC	aLC	nonthreatened	0	3.658513077	1	2.231843496
Neohenricia_sibbettii	Neoharmsia	Fabaceae	NE	LC	aLC	nonthreatened	0	3.659549292	1	2.232065906
Psoralea_restioides	Psoralea	Fabaceae	NE	NT	bNT	nonthreatened	0	1.33061925	2	2.232428366
Euphorbia_nutans	Euphorbia	Euphorbiaceae	LC	LC	aLC	nonthreatened	0	3.662813989	1	2.232766307
Erica_gnaphaloides	Erica	Ericaceae	NE	NT	bNT	nonthreatened	0	1.334272882	2	2.233994804
Erica_palliiflora	Erica	Ericaceae	NE	NT	bNT	nonthreatened	0	1.334272882	2	2.233994804
Delosperma_acocksii	Delosperma	Aizoaceae	NE	VU	cVU	threatened	1	0.167185947	3	2.23403722
Delosperma_adelaidense	Delosperma	Aizoaceae	NE	VU	cVU	threatened	1	0.167185947	3	2.23403722
Delosperma_aereum	Delosperma	Aizoaceae	NE	VU	cVU	threatened	1	0.167185947	3	2.23403722
Delosperma_affine	Delosperma	Aizoaceae	NE	VU	cVU	threatened	1	0.167185947	3	2.23403722
Delosperma_aliwalense	Delosperma	Aizoaceae	NE	VU	cVU	threatened	1	0.167185947	3	2.23403722
Delosperma_brevipetalum	Delosperma	Aizoaceae	NE	VU	cVU	threatened	1	0.167185947	3	2.23403722
Delosperma_brunnthaleri	Delosperma	Aizoaceae	NE	VU	cVU	threatened	1	0.167185947	3	2.23403722
Delosperma_calitzdorpense	Delosperma	Aizoaceae	NE	VU	cVU	threatened	1	0.167185947	3	2.23403722
Delosperma_cloeteae	Delosperma	Aizoaceae	NE	VU	cVU	threatened	1	0.167185947	3	2.23403722
Delosperma_concavum	Delosperma	Aizoaceae	NE	VU	cVU	threatened	1	0.167185947	3	2.23403722
Delosperma_crassum	Delosperma	Aizoaceae	NE	VU	cVU	threatened	1	0.167185947	3	2.23403722
Delosperma_fredericii	Delosperma	Aizoaceae	NE	VU	cVU	threatened	1	0.167185947	3	2.23403722
Delosperma_gramineum	Delosperma	Aizoaceae	NE	VU	cVU	threatened	1	0.167185947	3	2.23403722
Delosperma_hirtum	Delosperma	Aizoaceae	NE	VU	cVU	threatened	1	0.167185947	3	2.23403722
Delosperma_hollandii	Delosperma	Aizoaceae	NE	VU	cVU	threatened	1	0.167185947	3	2.23403722
Delosperma_imbricatum	Delosperma	Aizoaceae	NE	VU	cVU	threatened	1	0.167185947	3	2.23403722
Delosperma_incomptum	Delosperma	Aizoaceae	NE	VU	cVU	threatened	1	0.167185947	3	2.23403722
Delosperma_karroicum	Delosperma	Aizoaceae	NE	VU	cVU	threatened	1	0.167185947	3	2.23403722
Delosperma_laxipetalum	Delosperma	Aizoaceae	NE	VU	cVU	threatened	1	0.167185947	3	2.23403722
Delosperma_leendertziae	Delosperma	Aizoaceae	NE	VU	cVU	threatened	1	0.167185947	3	2.23403722
Delosperma_leightoniae	Delosperma	Aizoaceae	NE	VU	cVU	threatened	1	0.167185947	3	2.23403722
Delosperma_liebenbergii	Delosperma	Aizoaceae	NE	VU	cVU	threatened	1	0.167185947	3	2.23403722
Delosperma_lineare	Delosperma	Aizoaceae	NE	VU	cVU	threatened	1	0.167185947	3	2.23403722
Delosperma_mariae	Delosperma	Aizoaceae	NE	VU	cVU	threatened	1	0.167185947	3	2.23403722
Delosperma_maxwellii	Delosperma	Aizoaceae	NE	VU	cVU	threatened	1	0.167185947	3	2.23403722
Delosperma_monanthemum	Delosperma	Aizoaceae	NE	VU	cVU	threatened	1	0.167185947	3	2.23403722
Delosperma_pachyrhizum	Delosperma	Aizoaceae	NE	VU	cVU	threatened	1	0.167185947	3	2.23403722
Delosperma_pilosulum	Delosperma	Aizoaceae	NE	VU	cVU	threatened	1	0.167185947	3	2.23403722
Delosperma_purpureum	Delosperma	Aizoaceae	NE	VU	cVU	threatened	1	0.167185947	3	2.23403722
Delosperma_rogersii	Delosperma	Aizoaceae	NE	VU	cVU	threatened	1	0.167185947	3	2.23403722
Delosperma_saturatum	Delosperma	Aizoaceae	NE	VU	cVU	threatened	1	0.167185947	3	2.23403722
Delosperma_saxicola	Delosperma	Aizoaceae	NE	VU	cVU	threatened	1	0.167185947	3	2.23403722
Delosperma_smythae	Delosperma	Aizoaceae	NE	VU	cVU	threatened	1	0.167185947	3	2.23403722
Delosperma_testaceum	Delosperma	Aizoaceae	NE	VU	cVU	threatened	1	0.167185947	3	2.23403722
Delosperma_uitenhagense	Delosperma	Aizoaceae	NE	VU	cVU	threatened	1	0.167185947	3	2.23403722
Delosperma_uncinatum	Delosperma	Aizoaceae	NE	VU	cVU	threatened	1	0.167185947	3	2.23403722
Delosperma_vandermerwei	Delosperma	Aizoaceae	NE	VU	cVU	threatened	1	0.167185947	3	2.23403722
Delosperma_verecundum	Delosperma	Aizoaceae	NE	VU	cVU	threatened	1	0.167185947	3	2.23403722
Delosperma_versicolor	Delosperma	Aizoaceae	NE	VU	cVU	threatened	1	0.167185947	3	2.23403722
Gladiolus_albens	Gladiolus	Iridaceae	NE	NT	bNT	nonthreatened	0	1.334425513	2	2.234060189
Pelargonium_paniculatum	Pelargonium	Geraniaceae	NE	LC	aLC	nonthreatened	0	3.672781913	1	2.234901774
Erica_barbigeroides	Erica	Ericaceae	NE	NT	bNT	nonthreatened	0	1.33749708	2	2.235375094
Malva_olbia	Malva	Malvaceae	NE	LC	aLC	nonthreatened	0	3.675143111	1	2.235406955
Malva_trimestris	Malva	Malvaceae	NE	LC	aLC	nonthreatened	0	3.675143111	1	2.235406955
Polemannia_montana	Pogonospermum	Acanthaceae	LC	LC	aLC	nonthreatened	0	3.675294323	1	2.235439298
Gladiolus_inflatus	Gladiolus	Iridaceae	NE	NT	bNT	nonthreatened	0	1.339031372	2	2.236031261
Sopubia_cana	Sophora	Fabaceae	NE	LC	aLC	nonthreatened	0	3.678711556	1	2.236169944
Sopubia_simplex	Sopubia	Orobanchaceae	NE	LC	aLC	nonthreatened	0	3.678711556	1	2.236169944
Digitaria_eriantha	Digitaria	Poaceae	NE	LC	aLC	nonthreatened	0	3.683610624	1	2.237216494
Digitaria_monodactyla	Digitaria	Poaceae	NE	LC	aLC	nonthreatened	0	3.683610624	1	2.237216494
Ficus_lutea	Ficus	Moraceae	LC	LC	aLC	nonthreatened	0	3.684194011	1	2.237341045
Ficus_lyrata	Ficus	Moraceae	LC	LC	aLC	nonthreatened	0	3.684194011	1	2.237341045
Echium_asperrimum	Echium	Boraginaceae	NE	LC	aLC	nonthreatened	0	3.686459319	1	2.237824535
Echium_auberianum	Echium	Boraginaceae	NE	LC	aLC	nonthreatened	0	3.686459319	1	2.237824535
Echium_creticum	Echium	Boraginaceae	NE	LC	aLC	nonthreatened	0	3.686459319	1	2.237824535
Echium_decaisnei	Echium	Boraginaceae	LC	LC	aLC	nonthreatened	0	3.686459319	1	2.237824535
Echium_plantagineum	Echium	Boraginaceae	NE	LC	aLC	nonthreatened	0	3.686459319	1	2.237824535
Echium_trygorrhizum	Echium	Boraginaceae	NE	LC	aLC	nonthreatened	0	3.686459319	1	2.237824535
Pelargonium_grossularioides	Pelargonium	Geraniaceae	NE	LC	aLC	nonthreatened	0	3.687529519	1	2.238052869
Pelargonium_hypoleucum	Pelargonium	Geraniaceae	NE	LC	aLC	nonthreatened	0	3.687529519	1	2.238052869
Pentanisia_angustifolia	Pentanema	Asteraceae	NE	LC	aLC	nonthreatened	0	3.690341308	1	2.238652534
Pentanisia_prunelloides	Pentanisia	Rubiaceae	NE	LC	aLC	nonthreatened	0	3.690341308	1	2.238652534
Euphorbia_clava	Euphorbia	Euphorbiaceae	NE	LC	aLC	nonthreatened	0	3.690970744	1	2.238786723
Erica_grata	Erica	Ericaceae	NE	NT	bNT	nonthreatened	0	1.34561908	2	2.238843728
Hermannia_abrotanoides	Heritiera	Malvaceae	NE	VU	cVU	threatened	1	0.173580064	3	2.239500502
Hermannia_amoena	Hermannia	Malvaceae	NE	VU	cVU	threatened	1	0.173580064	3	2.239500502
Hermannia_antonii	Hermannia	Malvaceae	NE	VU	cVU	threatened	1	0.173580064	3	2.239500502
Hermannia_aspera	Hermannia	Malvaceae	NE	VU	cVU	threatened	1	0.173580064	3	2.239500502
Hermannia_burchellii	Hermannia	Malvaceae	NE	VU	cVU	threatened	1	0.173580064	3	2.239500502
Hermannia_burkei	Hermannia	Malvaceae	NE	VU	cVU	threatened	1	0.173580064	3	2.239500502
Hermannia_confusa	Hermannia	Malvaceae	NE	VU	cVU	threatened	1	0.173580064	3	2.239500502
Hermannia_disermifolia	Hermannia	Malvaceae	NE	VU	cVU	threatened	1	0.173580064	3	2.239500502
Hermannia_disticha	Hermannia	Malvaceae	NE	VU	cVU	threatened	1	0.173580064	3	2.239500502
Hermannia_elliottiana	Hermannia	Malvaceae	NE	VU	cVU	threatened	1	0.173580064	3	2.239500502
Hermannia_erodioides	Hermannia	Malvaceae	NE	VU	cVU	threatened	1	0.173580064	3	2.239500502
Hermannia_fruticulosa	Hermannia	Malvaceae	NE	VU	cVU	threatened	1	0.173580064	3	2.239500502
Hermannia_gariepina	Hermannia	Malvaceae	NE	VU	cVU	threatened	1	0.173580064	3	2.239500502
Hermannia_grossularifolia	Hermannia	Malvaceae	NE	VU	cVU	threatened	1	0.173580064	3	2.239500502
Hermannia_helianthemum	Hermannia	Malvaceae	NE	VU	cVU	threatened	1	0.173580064	3	2.239500502
Hermannia_involucrata	Hermannia	Malvaceae	NE	VU	cVU	threatened	1	0.173580064	3	2.239500502
Hermannia_johanssenii	Hermannia	Malvaceae	NE	VU	cVU	threatened	1	0.173580064	3	2.239500502
Hermannia_leucantha	Hermannia	Malvaceae	NE	VU	cVU	threatened	1	0.173580064	3	2.239500502
Hermannia_macra	Hermannia	Malvaceae	NE	VU	cVU	threatened	1	0.173580064	3	2.239500502
Hermannia_montana	Hermannia	Malvaceae	NE	VU	cVU	threatened	1	0.173580064	3	2.239500502
Hermannia_multiflora	Hermannia	Malvaceae	NE	VU	cVU	threatened	1	0.173580064	3	2.239500502
Hermannia_muricata	Hermannia	Malvaceae	NE	VU	cVU	threatened	1	0.173580064	3	2.239500502
Hermannia_oligosperma	Hermannia	Malvaceae	NE	VU	cVU	threatened	1	0.173580064	3	2.239500502
Hermannia_parviflora	Hermannia	Malvaceae	NE	VU	cVU	threatened	1	0.173580064	3	2.239500502
Hermannia_paucifolia	Hermannia	Malvaceae	NE	VU	cVU	threatened	1	0.173580064	3	2.239500502
Hermannia_pfeilii	Hermannia	Malvaceae	NE	VU	cVU	threatened	1	0.173580064	3	2.239500502
Hermannia_pinnata	Hermannia	Malvaceae	NE	VU	cVU	threatened	1	0.173580064	3	2.239500502
Hermannia_scabricaulis	Hermannia	Malvaceae	NE	VU	cVU	threatened	1	0.173580064	3	2.239500502
Hermannia_scordifolia	Hermannia	Malvaceae	NE	VU	cVU	threatened	1	0.173580064	3	2.239500502
Hermannia_spinosa	Hermannia	Malvaceae	NE	VU	cVU	threatened	1	0.173580064	3	2.239500502
Hermannia_staurostemon	Hermannia	Malvaceae	NE	VU	cVU	threatened	1	0.173580064	3	2.239500502
Hermannia_trifurca	Hermannia	Malvaceae	NE	VU	cVU	threatened	1	0.173580064	3	2.239500502
Croton_megalobotrys	Croton	Euphorbiaceae	LC	LC	aLC	nonthreatened	0	3.697416695	1	2.240159899
Erica_monsoniana	Erica	Ericaceae	NE	NT	bNT	nonthreatened	0	1.349579938	2	2.240530924
Faurea_macnaughtonii	Faurea	Proteaceae	LC	LC	aLC	nonthreatened	0	3.703714586	1	2.241499715
Ceropegia_acutiloba	Ceropegia	Apocynaceae	NE	VU	cVU	threatened	1	0.176156949	3	2.241693842
Ceropegia_alstonii	Ceropegia	Apocynaceae	NE	VU	cVU	threatened	1	0.176156949	3	2.241693842
Ceropegia_aperta	Ceropegia	Apocynaceae	NE	VU	cVU	threatened	1	0.176156949	3	2.241693842
Ceropegia_arida	Ceropegia	Apocynaceae	NE	VU	cVU	threatened	1	0.176156949	3	2.241693842
Ceropegia_articulata	Ceropegia	Apocynaceae	NE	VU	cVU	threatened	1	0.176156949	3	2.241693842
Ceropegia_aurea	Ceropegia	Apocynaceae	NE	VU	cVU	threatened	1	0.176156949	3	2.241693842
Ceropegia_bentii	Ceropegia	Apocynaceae	VU	VU	cVU	threatened	1	0.176156949	3	2.241693842
Ceropegia_breviflora	Ceropegia	Apocynaceae	NE	VU	cVU	threatened	1	0.176156949	3	2.241693842
Ceropegia_cactiformis	Ceropegia	Apocynaceae	NE	VU	cVU	threatened	1	0.176156949	3	2.241693842
Ceropegia_cedrimontana	Ceropegia	Apocynaceae	NE	VU	cVU	threatened	1	0.176156949	3	2.241693842
Ceropegia_chlorantha	Ceropegia	Apocynaceae	NE	VU	cVU	threatened	1	0.176156949	3	2.241693842
Ceropegia_columnaris	Ceropegia	Apocynaceae	NE	VU	cVU	threatened	1	0.176156949	3	2.241693842
Ceropegia_conjuncta	Ceropegia	Apocynaceae	NE	VU	cVU	threatened	1	0.176156949	3	2.241693842
Ceropegia_cooperi	Ceropegia	Apocynaceae	NE	VU	cVU	threatened	1	0.176156949	3	2.241693842
Ceropegia_corderoyi	Ceropegia	Apocynaceae	NE	VU	cVU	threatened	1	0.176156949	3	2.241693842
Ceropegia_dolichocnema	Ceropegia	Apocynaceae	VU	VU	cVU	threatened	1	0.176156949	3	2.241693842
Ceropegia_dregei	Ceropegia	Apocynaceae	NE	VU	cVU	threatened	1	0.176156949	3	2.241693842
Ceropegia_dwequensis	Ceropegia	Apocynaceae	NE	VU	cVU	threatened	1	0.176156949	3	2.241693842
Ceropegia_erectiflora	Ceropegia	Apocynaceae	NE	VU	cVU	threatened	1	0.176156949	3	2.241693842
Ceropegia_flavanthera	Ceropegia	Apocynaceae	NE	VU	cVU	threatened	1	0.176156949	3	2.241693842
Ceropegia_flavopurpurea	Ceropegia	Apocynaceae	NE	VU	cVU	threatened	1	0.176156949	3	2.241693842
Ceropegia_glanduliflora	Ceropegia	Apocynaceae	NE	VU	cVU	threatened	1	0.176156949	3	2.241693842
Ceropegia_gracilior	Ceropegia	Apocynaceae	NE	VU	cVU	threatened	1	0.176156949	3	2.241693842
Ceropegia_herrei	Ceropegia	Apocynaceae	NE	VU	cVU	threatened	1	0.176156949	3	2.241693842
Ceropegia_incarnata	Ceropegia	Apocynaceae	NE	VU	cVU	threatened	1	0.176156949	3	2.241693842
Ceropegia_insularis	Ceropegia	Apocynaceae	VU	VU	cVU	threatened	1	0.176156949	3	2.241693842
Ceropegia_jacquiniana	Ceropegia	Apocynaceae	NE	VU	cVU	threatened	1	0.176156949	3	2.241693842
Ceropegia_joannis	Ceropegia	Apocynaceae	NE	VU	cVU	threatened	1	0.176156949	3	2.241693842
Ceropegia_keithii	Ceropegia	Apocynaceae	NE	VU	cVU	threatened	1	0.176156949	3	2.241693842
Ceropegia_leptophylla	Ceropegia	Apocynaceae	NE	VU	cVU	threatened	1	0.176156949	3	2.241693842
Ceropegia_longipes	Ceropegia	Apocynaceae	NE	VU	cVU	threatened	1	0.176156949	3	2.241693842
Ceropegia_lugardiana	Ceropegia	Apocynaceae	NE	VU	cVU	threatened	1	0.176156949	3	2.241693842
Ceropegia_mafekingensis	Ceropegia	Apocynaceae	NE	VU	cVU	threatened	1	0.176156949	3	2.241693842
Ceropegia_minor	Ceropegia	Apocynaceae	NE	VU	cVU	threatened	1	0.176156949	3	2.241693842
Ceropegia_minuta	Ceropegia	Apocynaceae	NE	VU	cVU	threatened	1	0.176156949	3	2.241693842
Ceropegia_namaquana	Ceropegia	Apocynaceae	NE	VU	cVU	threatened	1	0.176156949	3	2.241693842
Ceropegia_neronis	Ceropegia	Apocynaceae	NE	VU	cVU	threatened	1	0.176156949	3	2.241693842
Ceropegia_nevillepillansii	Ceropegia	Apocynaceae	NE	VU	cVU	threatened	1	0.176156949	3	2.241693842
Ceropegia_occulta	Ceropegia	Apocynaceae	NE	VU	cVU	threatened	1	0.176156949	3	2.241693842
Ceropegia_paniculata	Ceropegia	Apocynaceae	NE	VU	cVU	threatened	1	0.176156949	3	2.241693842
Ceropegia_parvianthera	Ceropegia	Apocynaceae	NE	VU	cVU	threatened	1	0.176156949	3	2.241693842
Ceropegia_parvipuncta	Ceropegia	Apocynaceae	NE	VU	cVU	threatened	1	0.176156949	3	2.241693842
Ceropegia_parvula	Ceropegia	Apocynaceae	NE	VU	cVU	threatened	1	0.176156949	3	2.241693842
Ceropegia_penduliflora	Ceropegia	Apocynaceae	NE	VU	cVU	threatened	1	0.176156949	3	2.241693842
Ceropegia_perlata	Ceropegia	Apocynaceae	NE	VU	cVU	threatened	1	0.176156949	3	2.241693842
Ceropegia_petrophila	Ceropegia	Apocynaceae	NE	VU	cVU	threatened	1	0.176156949	3	2.241693842
Ceropegia_picta	Ceropegia	Apocynaceae	NE	VU	cVU	threatened	1	0.176156949	3	2.241693842
Ceropegia_pillansiana	Ceropegia	Apocynaceae	NE	VU	cVU	threatened	1	0.176156949	3	2.241693842
Ceropegia_portae-taurinae	Ceropegia	Apocynaceae	NE	VU	cVU	threatened	1	0.176156949	3	2.241693842
Ceropegia_pruinosa	Ceropegia	Apocynaceae	NE	VU	cVU	threatened	1	0.176156949	3	2.241693842
Ceropegia_pulchellior	Ceropegia	Apocynaceae	NE	VU	cVU	threatened	1	0.176156949	3	2.241693842
Ceropegia_pulchra	Ceropegia	Apocynaceae	NE	VU	cVU	threatened	1	0.176156949	3	2.241693842
Ceropegia_rehmannii	Ceropegia	Apocynaceae	NE	VU	cVU	threatened	1	0.176156949	3	2.241693842
Ceropegia_rendallii	Ceropegia	Apocynaceae	NE	VU	cVU	threatened	1	0.176156949	3	2.241693842
Ceropegia_revoluta	Ceropegia	Apocynaceae	NE	VU	cVU	threatened	1	0.176156949	3	2.241693842
Ceropegia_rhynchantha	Ceropegia	Apocynaceae	VU	VU	cVU	threatened	1	0.176156949	3	2.241693842
Ceropegia_rubella	Ceropegia	Apocynaceae	NE	VU	cVU	threatened	1	0.176156949	3	2.241693842
Ceropegia_schinzii	Ceropegia	Apocynaceae	NE	VU	cVU	threatened	1	0.176156949	3	2.241693842
Ceropegia_socotricola	Ceropegia	Apocynaceae	VU	VU	cVU	threatened	1	0.176156949	3	2.241693842
Ceropegia_stapeliiformis	Ceropegia	Apocynaceae	NE	VU	cVU	threatened	1	0.176156949	3	2.241693842
Ceropegia_stellata	Ceropegia	Apocynaceae	NE	VU	cVU	threatened	1	0.176156949	3	2.241693842
Ceropegia_tapscottii	Ceropegia	Apocynaceae	NE	VU	cVU	threatened	1	0.176156949	3	2.241693842
Ceropegia_tessellata	Ceropegia	Apocynaceae	NE	VU	cVU	threatened	1	0.176156949	3	2.241693842
Ceropegia_tulipiflora	Ceropegia	Apocynaceae	NE	VU	cVU	threatened	1	0.176156949	3	2.241693842
Ceropegia_verekeri	Ceropegia	Apocynaceae	NE	VU	cVU	threatened	1	0.176156949	3	2.241693842
Ceropegia_villetiae	Ceropegia	Apocynaceae	NE	VU	cVU	threatened	1	0.176156949	3	2.241693842
Ceropegia_zeyheri	Ceropegia	Apocynaceae	NE	VU	cVU	threatened	1	0.176156949	3	2.241693842
Andryala_rothia	Andryala	Asteraceae	NE	LC	aLC	nonthreatened	0	3.704652047	1	2.241698997
Bulbophyllum_molossus	Bulbophyllum	Orchidaceae	NE	LC	aLC	nonthreatened	0	3.707332075	1	2.24226849
Boscia_albitrunca	Boscia	Capparaceae	LC	LC	aLC	nonthreatened	0	3.707486753	1	2.242301348
Boscia_mossambicensis	Boscia	Capparaceae	LC	LC	aLC	nonthreatened	0	3.707486753	1	2.242301348
Boscia_oleoides	Boscia	Capparaceae	LC	LC	aLC	nonthreatened	0	3.707486753	1	2.242301348
Boscia_salicifolia	Boscia	Capparaceae	LC	LC	aLC	nonthreatened	0	3.707486753	1	2.242301348
Boscia_senegalensis	Boscia	Capparaceae	LC	LC	aLC	nonthreatened	0	3.707486753	1	2.242301348
Streptocarpus_caulescens	Streptocarpus	Gesneriaceae	LC	LC	aLC	nonthreatened	1	3.709791109	1	2.242790737
Streptocarpus_pallidiflorus	Streptocarpus	Gesneriaceae	LC	LC	aLC	nonthreatened	0	3.709791109	1	2.242790737
Convolvulus_aschersonii	Convolvulus	Convolvulaceae	NE	LC	aLC	nonthreatened	0	3.71177101	1	2.243211029
Convolvulus_cantabrica	Convolvulus	Convolvulaceae	NE	LC	aLC	nonthreatened	0	3.71177101	1	2.243211029
Convolvulus_capensis	Convolvulus	Convolvulaceae	NE	LC	aLC	nonthreatened	0	3.71177101	1	2.243211029
Convolvulus_hildebrandtii	Convolvulus	Convolvulaceae	LC	LC	aLC	nonthreatened	0	3.71177101	1	2.243211029
Convolvulus_humilis	Convolvulus	Convolvulaceae	NE	LC	aLC	nonthreatened	0	3.71177101	1	2.243211029
Convolvulus_kilimandschari	Convolvulus	Convolvulaceae	NE	LC	aLC	nonthreatened	0	3.71177101	1	2.243211029
Convolvulus_natalensis	Convolvulus	Convolvulaceae	NE	LC	aLC	nonthreatened	0	3.71177101	1	2.243211029
Convolvulus_ocellatus	Convolvulus	Convolvulaceae	NE	LC	aLC	nonthreatened	0	3.71177101	1	2.243211029
Convolvulus_sarmentosus	Convolvulus	Convolvulaceae	LC	LC	aLC	nonthreatened	0	3.71177101	1	2.243211029
Mentha_longifolia	Menodora	Oleaceae	LC	LC	aLC	nonthreatened	0	3.715261074	1	2.243951466
Erica_retorta	Erica	Ericaceae	NE	NT	bNT	nonthreatened	0	1.357855868	2	2.244047037
Sphaeranthus_indicus	Sphaeranthus	Asteraceae	LC	LC	aLC	nonthreatened	0	3.715949362	1	2.244097426
Solanum_aculeatissimum	Solanum	Solanaceae	NE	LC	aLC	nonthreatened	0	3.717069117	1	2.244334838
Solanum_viarum	Solanum	Solanaceae	LC	LC	aLC	nonthreatened	0	3.717069117	1	2.244334838
Aloe_andersonii	Aloe	Asphodelaceae	NE	VU	cVU	threatened	1	0.179486025	3	2.244520313
Aloe_candelabrum	Aloe	Asphodelaceae	NE	VU	cVU	threatened	1	0.179486025	3	2.244520313
Aloe_compressa	Aloe	Asphodelaceae	VU	VU	cVU	threatened	1	0.179486025	3	2.244520313
Aloe_gilbertii	Aloe	Asphodelaceae	VU	VU	cVU	threatened	1	0.179486025	3	2.244520313
Aloe_hankeyi	Aloe	Asphodelaceae	NE	VU	cVU	threatened	1	0.179486025	3	2.244520313
Aloe_isaloensis	Aloe	Asphodelaceae	NE	VU	cVU	threatened	1	0.179486025	3	2.244520313
Aloe_kamnelii	Aloe	Asphodelaceae	NE	VU	cVU	threatened	1	0.179486025	3	2.244520313
Aloe_komatiensis	Aloe	Asphodelaceae	NE	VU	cVU	threatened	1	0.179486025	3	2.244520313
Aloe_manandonae	Aloe	Asphodelaceae	VU	VU	cVU	threatened	1	0.179486025	3	2.244520313
Aloe_meyeri	Aloe	Asphodelaceae	NE	VU	cVU	threatened	1	0.179486025	3	2.244520313
Aloe_mutabilis	Aloe	Asphodelaceae	NE	VU	cVU	threatened	1	0.179486025	3	2.244520313
Aloe_neilcrouchii	Aloe	Asphodelaceae	NE	VU	cVU	threatened	1	0.179486025	3	2.244520313
Aloe_newtonii	Aloe	Asphodelaceae	VU	VU	cVU	threatened	1	0.179486025	3	2.244520313
Aloe_parviflora	Aloe	Asphodelaceae	NE	VU	cVU	threatened	1	0.179486025	3	2.244520313
Aloe_prostrata	Aloe	Asphodelaceae	DD	VU	cVU	threatened	1	0.179486025	3	2.244520313
Aloe_pruinosa	Aloe	Asphodelaceae	NE	VU	cVU	threatened	1	0.179486025	3	2.244520313
Aloe_pulcherrima	Aloe	Asphodelaceae	VU	VU	cVU	threatened	1	0.179486025	3	2.244520313
Aloe_schimperi	Aloe	Asphodelaceae	NE	VU	cVU	threatened	1	0.179486025	3	2.244520313
Aloe_spectabilis	Aloe	Asphodelaceae	NE	VU	cVU	threatened	1	0.179486025	3	2.244520313
Aloe_squarrosa	Aloe	Asphodelaceae	VU	VU	cVU	threatened	1	0.179486025	3	2.244520313
Aloe_subspicata	Aloe	Asphodelaceae	NE	VU	cVU	threatened	1	0.179486025	3	2.244520313
Aloe_transvaalensis	Aloe	Asphodelaceae	NE	VU	cVU	threatened	1	0.179486025	3	2.244520313
Aloe_vaotsanda	Aloe	Asphodelaceae	VU	VU	cVU	threatened	1	0.179486025	3	2.244520313
Pentas_lanceolata	Pentanisia	Rubiaceae	NE	LC	aLC	nonthreatened	0	3.718141001	1	2.244562047
Pentas_micrantha	Pentas	Rubiaceae	NE	LC	aLC	nonthreatened	0	3.718141001	1	2.244562047
Euphorbia_inaequilatera	Euphorbia	Euphorbiaceae	NE	LC	aLC	nonthreatened	0	3.719244433	1	2.24479589
Erica_cruenta	Erica	Ericaceae	NE	NT	bNT	nonthreatened	0	1.360339037	2	2.24509963
Chlorophytum_comosum	Chlorophytum	Asparagaceae	NE	LC	aLC	nonthreatened	0	3.721280048	1	2.24522714
Harrisia_martinii	Harrisia	Cactaceae	LC	LC	aLC	nonthreatened	0	3.724281313	1	2.245862627
Harrisia_pomanensis	Harrisia	Cactaceae	LC	LC	aLC	nonthreatened	0	3.724281313	1	2.245862627
Echinops_longifolius	Echinops	Asteraceae	NE	LC	aLC	nonthreatened	0	3.72499642	1	2.246013984
Echinops_spinosissimus	Echinops	Asteraceae	NE	LC	aLC	nonthreatened	0	3.72499642	1	2.246013984
Roepera_flexuosa	Roepera	Zygophyllaceae	NE	LC	aLC	nonthreatened	0	3.726476431	1	2.246327165
Roepera_fulva	Roepera	Zygophyllaceae	NE	LC	aLC	nonthreatened	0	3.726476431	1	2.246327165
Roepera_lichtensteiniana	Roepera	Zygophyllaceae	NE	LC	aLC	nonthreatened	0	3.726476431	1	2.246327165
Roepera_maritima	Roepera	Zygophyllaceae	NE	LC	aLC	nonthreatened	0	3.726476431	1	2.246327165
Roepera_morgsana	Roepera	Zygophyllaceae	NE	LC	aLC	nonthreatened	0	3.726476431	1	2.246327165
Cotyledon_barbeyi	Cotyledon	Crassulaceae	NE	LC	aLC	nonthreatened	0	3.726711345	1	2.246376865
Mundulea_laxiflora	Muellerargia	Cucurbitaceae	LC	LC	aLC	nonthreatened	0	3.726960697	1	2.246429618
Mundulea_micrantha	Mundulea	Fabaceae	LC	LC	aLC	nonthreatened	0	3.726960697	1	2.246429618
Mundulea_sericea	Mundulea	Fabaceae	LC	LC	aLC	nonthreatened	0	3.726961408	1	2.246429768
Paspalum_dilatatum	Pasaccardoa	Asteraceae	NE	LC	aLC	nonthreatened	0	3.727241323	1	2.246488983
Paspalum_urvillei	Paspalum	Poaceae	NE	LC	aLC	nonthreatened	0	3.727241323	1	2.246488983
Opuntia_leucotricha	Opuntia	Cactaceae	LC	LC	aLC	nonthreatened	0	3.728196271	1	2.246690972
Kedrostis_leloja	Kedrostis	Cucurbitaceae	NE	LC	aLC	nonthreatened	0	3.728198642	1	2.246691474
Kedrostis_capensis	Karomia	Lamiaceae	NE	LC	aLC	nonthreatened	0	3.728199245	1	2.246691601
Kedrostis_nana	Kedrostis	Cucurbitaceae	NE	LC	aLC	nonthreatened	0	3.728199245	1	2.246691601
Crucianella_patula	Crucianella	Rubiaceae	NE	LC	aLC	nonthreatened	0	3.728875577	1	2.246834633
Lobostemon_trigonus	Lobostemon	Boraginaceae	NE	LC	aLC	nonthreatened	0	3.730188875	1	2.247112314
Lotus_corniculatus	Lotus	Fabaceae	NE	LC	aLC	nonthreatened	0	3.730259482	1	2.24712724
Lotus_glinoides	Lotus	Fabaceae	LC	LC	aLC	nonthreatened	0	3.730259482	1	2.24712724
Disparago_ericoides	Disparago	Asteraceae	NE	NT	bNT	nonthreatened	0	1.366832681	2	2.247847001
Cucumis_dipsaceus	Cucumis	Cucurbitaceae	NE	LC	aLC	nonthreatened	0	3.733877586	1	2.247891833
Euphorbia_flavicoma	Euphorbia	Euphorbiaceae	NE	LC	aLC	nonthreatened	0	3.734730341	1	2.248071955
Protea_lanceolata	Protea	Proteaceae	LC	LC	aLC	nonthreatened	0	3.738157982	1	2.248795629
Satyrium_pygmaeum	Satyrium	Orchidaceae	NE	LC	aLC	nonthreatened	0	3.739343888	1	2.249045886
Ficus_polita	Ficus	Moraceae	LC	LC	aLC	nonthreatened	0	3.740856761	1	2.249365051
Ixia_angelae	Ixanthus	Gentianaceae	NE	VU	cVU	threatened	1	0.185554877	3	2.249652457
Ixia_arenosa	Ixia	Iridaceae	NE	VU	cVU	threatened	1	0.185554877	3	2.249652457
Ixia_atrandra	Ixia	Iridaceae	NE	VU	cVU	threatened	1	0.185554877	3	2.249652457
Ixia_brunneobractea	Ixia	Iridaceae	NE	VU	cVU	threatened	1	0.185554877	3	2.249652457
Ixia_campanulata	Ixia	Iridaceae	NE	VU	cVU	threatened	1	0.185554877	3	2.249652457
Ixia_contorta	Ixia	Iridaceae	NE	VU	cVU	threatened	1	0.185554877	3	2.249652457
Ixia_curvata	Ixia	Iridaceae	NE	VU	cVU	threatened	1	0.185554877	3	2.249652457
Ixia_dieramoides	Ixia	Iridaceae	NE	VU	cVU	threatened	1	0.185554877	3	2.249652457
Ixia_erubescens	Ixia	Iridaceae	NE	VU	cVU	threatened	1	0.185554877	3	2.249652457
Ixia_exiliflora	Ixia	Iridaceae	NE	VU	cVU	threatened	1	0.185554877	3	2.249652457
Ixia_flexuosa	Ixia	Iridaceae	NE	VU	cVU	threatened	1	0.185554877	3	2.249652457
Ixia_fucata	Ixia	Iridaceae	NE	VU	cVU	threatened	1	0.185554877	3	2.249652457
Ixia_fuscocitrina	Ixia	Iridaceae	NE	VU	cVU	threatened	1	0.185554877	3	2.249652457
Ixia_helmei	Ixia	Iridaceae	NE	VU	cVU	threatened	1	0.185554877	3	2.249652457
Ixia_latifolia	Ixia	Iridaceae	NE	VU	cVU	threatened	1	0.185554877	3	2.249652457
Ixia_longistylis	Ixia	Iridaceae	NE	VU	cVU	threatened	1	0.185554877	3	2.249652457
Ixia_longituba	Ixia	Iridaceae	NE	VU	cVU	threatened	1	0.185554877	3	2.249652457
Ixia_marginifolia	Ixia	Iridaceae	NE	VU	cVU	threatened	1	0.185554877	3	2.249652457
Ixia_micrandra	Ixia	Iridaceae	NE	VU	cVU	threatened	1	0.185554877	3	2.249652457
Ixia_minor	Ixia	Iridaceae	NE	VU	cVU	threatened	1	0.185554877	3	2.249652457
Ixia_mollis	Ixia	Iridaceae	NE	VU	cVU	threatened	1	0.185554877	3	2.249652457
Ixia_monticola	Ixia	Iridaceae	NE	VU	cVU	threatened	1	0.185554877	3	2.249652457
Ixia_mostertii	Ixia	Iridaceae	NE	VU	cVU	threatened	1	0.185554877	3	2.249652457
Ixia_namaquana	Ixia	Iridaceae	NE	VU	cVU	threatened	1	0.185554877	3	2.249652457
Ixia_odorata	Ixia	Iridaceae	NE	VU	cVU	threatened	1	0.185554877	3	2.249652457
Ixia_oxalidiflora	Ixia	Iridaceae	NE	VU	cVU	threatened	1	0.185554877	3	2.249652457
Ixia_paniculata	Ixia	Iridaceae	NE	VU	cVU	threatened	1	0.185554877	3	2.249652457
Ixia_parva	Ixia	Iridaceae	NE	VU	cVU	threatened	1	0.185554877	3	2.249652457
Ixia_patens	Ixia	Iridaceae	NE	VU	cVU	threatened	1	0.185554877	3	2.249652457
Ixia_pauciflora	Ixia	Iridaceae	NE	VU	cVU	threatened	1	0.185554877	3	2.249652457
Ixia_paucifolia	Ixia	Iridaceae	NE	VU	cVU	threatened	1	0.185554877	3	2.249652457
Ixia_pavonia	Ixia	Iridaceae	NE	VU	cVU	threatened	1	0.185554877	3	2.249652457
Ixia_polystachya	Ixia	Iridaceae	NE	VU	cVU	threatened	1	0.185554877	3	2.249652457
Ixia_pumilio	Ixia	Iridaceae	NE	VU	cVU	threatened	1	0.185554877	3	2.249652457
Ixia_roseoalba	Ixia	Iridaceae	NE	VU	cVU	threatened	1	0.185554877	3	2.249652457
Ixia_saundersiana	Ixia	Iridaceae	NE	VU	cVU	threatened	1	0.185554877	3	2.249652457
Ixia_scillaris	Ixia	Iridaceae	NE	VU	cVU	threatened	1	0.185554877	3	2.249652457
Ixia_simulans	Ixia	Iridaceae	NE	VU	cVU	threatened	1	0.185554877	3	2.249652457
Ixia_stenophylla	Ixia	Iridaceae	NE	VU	cVU	threatened	1	0.185554877	3	2.249652457
Ixia_stohriae	Ixia	Iridaceae	NE	VU	cVU	threatened	1	0.185554877	3	2.249652457
Ixia_stricta	Ixia	Iridaceae	NE	VU	cVU	threatened	1	0.185554877	3	2.249652457
Ixia_superba	Ixia	Iridaceae	NE	VU	cVU	threatened	1	0.185554877	3	2.249652457
Ixia_tenuis	Ixia	Iridaceae	NE	VU	cVU	threatened	1	0.185554877	3	2.249652457
Ixia_trinervata	Ixia	Iridaceae	NE	VU	cVU	threatened	1	0.185554877	3	2.249652457
Ixia_vanzijliae	Ixia	Iridaceae	NE	VU	cVU	threatened	1	0.185554877	3	2.249652457
Ixia_versicolor	Ixia	Iridaceae	NE	VU	cVU	threatened	1	0.185554877	3	2.249652457
Ixia_vinacea	Ixia	Iridaceae	NE	VU	cVU	threatened	1	0.185554877	3	2.249652457
Ixia_viridiflora	Ixia	Iridaceae	NE	VU	cVU	threatened	1	0.185554877	3	2.249652457
Ruschiella_lunulata	Ruschiella	Aizoaceae	NE	NT	bNT	nonthreatened	0	1.371733158	2	2.249915339
Protea_speciosa	Protea	Proteaceae	LC	LC	aLC	nonthreatened	0	3.745404957	1	2.250323953
Pelargonium_trifidum	Pelargonium	Geraniaceae	NE	LC	aLC	nonthreatened	0	3.746605641	1	2.250576941
Erica_altevivens	Erica	Ericaceae	NE	VU	cVU	threatened	1	0.186988417	3	2.250860899
Erica_amicorum	Erica	Ericaceae	NE	VU	cVU	threatened	1	0.186988417	3	2.250860899
Erica_amphigena	Erica	Ericaceae	NE	VU	cVU	threatened	1	0.186988417	3	2.250860899
Erica_anemodes	Erica	Ericaceae	NE	VU	cVU	threatened	1	0.186988417	3	2.250860899
Erica_aristifolia	Erica	Ericaceae	NE	VU	cVU	threatened	1	0.186988417	3	2.250860899
Erica_aspalathoides	Erica	Ericaceae	NE	VU	cVU	threatened	1	0.186988417	3	2.250860899
Erica_atropurpurea	Erica	Ericaceae	NE	VU	cVU	threatened	1	0.186988417	3	2.250860899
Erica_azaleifolia	Erica	Ericaceae	NE	VU	cVU	threatened	1	0.186988417	3	2.250860899
Erica_barrydalensis	Erica	Ericaceae	NE	VU	cVU	threatened	1	0.186988417	3	2.250860899
Erica_bibax	Erica	Ericaceae	NE	VU	cVU	threatened	1	0.186988417	3	2.250860899
Erica_blaerioides	Erica	Ericaceae	NE	VU	cVU	threatened	1	0.186988417	3	2.250860899
Erica_brachycentra	Erica	Ericaceae	NE	VU	cVU	threatened	1	0.186988417	3	2.250860899
Erica_brevicaulis	Erica	Ericaceae	NE	VU	cVU	threatened	1	0.186988417	3	2.250860899
Erica_bruniades	Erica	Ericaceae	NE	VU	cVU	threatened	1	0.186988417	3	2.250860899
Erica_carduifolia	Erica	Ericaceae	NE	VU	cVU	threatened	1	0.186988417	3	2.250860899
Erica_cedromontana	Erica	Ericaceae	NE	VU	cVU	threatened	1	0.186988417	3	2.250860899
Erica_ceraria	Erica	Ericaceae	NE	VU	cVU	threatened	1	0.186988417	3	2.250860899
Erica_chlorosepala	Erica	Ericaceae	NE	VU	cVU	threatened	1	0.186988417	3	2.250860899
Erica_chonantha	Erica	Ericaceae	NE	VU	cVU	threatened	1	0.186988417	3	2.250860899
Erica_columnaris	Erica	Ericaceae	NE	VU	cVU	threatened	1	0.186988417	3	2.250860899
Erica_croceovirens	Erica	Ericaceae	NE	VU	cVU	threatened	1	0.186988417	3	2.250860899
Erica_cubitans	Erica	Ericaceae	NE	VU	cVU	threatened	1	0.186988417	3	2.250860899
Erica_cuscutiformis	Erica	Ericaceae	NE	VU	cVU	threatened	1	0.186988417	3	2.250860899
Erica_densata	Erica	Ericaceae	NE	VU	cVU	threatened	1	0.186988417	3	2.250860899
Erica_dysantha	Erica	Ericaceae	NE	VU	cVU	threatened	1	0.186988417	3	2.250860899
Erica_eriocodon	Erica	Ericaceae	NE	VU	cVU	threatened	1	0.186988417	3	2.250860899
Erica_filiformis	Erica	Ericaceae	NE	VU	cVU	threatened	1	0.186988417	3	2.250860899
Erica_galgebergensis	Erica	Ericaceae	NE	VU	cVU	threatened	1	0.186988417	3	2.250860899
Erica_gigantea	Erica	Ericaceae	NE	VU	cVU	threatened	1	0.186988417	3	2.250860899
Erica_gillii	Erica	Ericaceae	NE	VU	cVU	threatened	1	0.186988417	3	2.250860899
Erica_globulifera	Erica	Ericaceae	NE	VU	cVU	threatened	1	0.186988417	3	2.250860899
Erica_guthriei	Erica	Ericaceae	NE	VU	cVU	threatened	1	0.186988417	3	2.250860899
Erica_haematosiphon	Erica	Ericaceae	NE	VU	cVU	threatened	1	0.186988417	3	2.250860899
Erica_harveyana	Erica	Ericaceae	NE	VU	cVU	threatened	1	0.186988417	3	2.250860899
Erica_hebdomadalis	Erica	Ericaceae	NE	VU	cVU	threatened	1	0.186988417	3	2.250860899
Erica_irregularis	Erica	Ericaceae	NE	VU	cVU	threatened	1	0.186988417	3	2.250860899
Erica_irrorata	Erica	Ericaceae	NE	VU	cVU	threatened	1	0.186988417	3	2.250860899
Erica_ixanthera	Erica	Ericaceae	NE	VU	cVU	threatened	1	0.186988417	3	2.250860899
Erica_jacksoniana	Erica	Ericaceae	NE	VU	cVU	threatened	1	0.186988417	3	2.250860899
Erica_junonia	Erica	Ericaceae	NE	VU	cVU	threatened	1	0.186988417	3	2.250860899
Erica_latifolia	Erica	Ericaceae	NE	VU	cVU	threatened	1	0.186988417	3	2.250860899
Erica_leucantha	Erica	Ericaceae	NE	VU	cVU	threatened	1	0.186988417	3	2.250860899
Erica_longipedunculata	Erica	Ericaceae	NE	VU	cVU	threatened	1	0.186988417	3	2.250860899
Erica_longistyla	Erica	Ericaceae	NE	VU	cVU	threatened	1	0.186988417	3	2.250860899
Erica_macilenta	Erica	Ericaceae	NE	VU	cVU	threatened	1	0.186988417	3	2.250860899
Erica_macroloma	Erica	Ericaceae	NE	VU	cVU	threatened	1	0.186988417	3	2.250860899
Erica_macrophylla	Erica	Ericaceae	NE	VU	cVU	threatened	1	0.186988417	3	2.250860899
Erica_maesta	Erica	Ericaceae	NE	VU	cVU	threatened	1	0.186988417	3	2.250860899
Erica_mannii	Erica	Ericaceae	NE	VU	cVU	threatened	1	0.186988417	3	2.250860899
Erica_navigatoris	Erica	Ericaceae	NE	VU	cVU	threatened	1	0.186988417	3	2.250860899
Erica_nivea	Erica	Ericaceae	NE	VU	cVU	threatened	1	0.186988417	3	2.250860899
Erica_notholeeana	Erica	Ericaceae	NE	VU	cVU	threatened	1	0.186988417	3	2.250860899
Erica_octonaria	Erica	Ericaceae	NE	VU	cVU	threatened	1	0.186988417	3	2.250860899
Erica_omninoglabra	Erica	Ericaceae	NE	VU	cVU	threatened	1	0.186988417	3	2.250860899
Erica_oophylla	Erica	Ericaceae	NE	VU	cVU	threatened	1	0.186988417	3	2.250860899
Erica_orculiflora	Erica	Ericaceae	NE	VU	cVU	threatened	1	0.186988417	3	2.250860899
Erica_orthiocola	Erica	Ericaceae	NE	VU	cVU	threatened	1	0.186988417	3	2.250860899
Erica_oxyandra	Erica	Ericaceae	NE	VU	cVU	threatened	1	0.186988417	3	2.250860899
Erica_papyracea	Erica	Ericaceae	NE	VU	cVU	threatened	1	0.186988417	3	2.250860899
Erica_permutata	Erica	Ericaceae	NE	VU	cVU	threatened	1	0.186988417	3	2.250860899
Erica_philippioides	Erica	Ericaceae	NE	VU	cVU	threatened	1	0.186988417	3	2.250860899
Erica_praenitens	Erica	Ericaceae	NE	VU	cVU	threatened	1	0.186988417	3	2.250860899
Erica_priori	Erica	Ericaceae	NE	VU	cVU	threatened	1	0.186988417	3	2.250860899
Erica_pudens	Erica	Ericaceae	NE	VU	cVU	threatened	1	0.186988417	3	2.250860899
Erica_quadrifida	Erica	Ericaceae	NE	VU	cVU	threatened	1	0.186988417	3	2.250860899
Erica_quadrisulcata	Erica	Ericaceae	NE	VU	cVU	threatened	1	0.186988417	3	2.250860899
Erica_richardii	Erica	Ericaceae	NE	VU	cVU	threatened	1	0.186988417	3	2.250860899
Erica_rudolfii	Erica	Ericaceae	NE	VU	cVU	threatened	1	0.186988417	3	2.250860899
Erica_rufescens	Erica	Ericaceae	NE	VU	cVU	threatened	1	0.186988417	3	2.250860899
Erica_rupicola	Erica	Ericaceae	NE	VU	cVU	threatened	1	0.186988417	3	2.250860899
Erica_sagittata	Erica	Ericaceae	NE	VU	cVU	threatened	1	0.186988417	3	2.250860899
Erica_setosa	Erica	Ericaceae	NE	VU	cVU	threatened	1	0.186988417	3	2.250860899
Erica_suffulta	Erica	Ericaceae	NE	VU	cVU	threatened	1	0.186988417	3	2.250860899
Erica_taylorii	Erica	Ericaceae	NE	VU	cVU	threatened	1	0.186988417	3	2.250860899
Erica_tenuicaulis	Erica	Ericaceae	NE	VU	cVU	threatened	1	0.186988417	3	2.250860899
Erica_terniflora	Erica	Ericaceae	NE	VU	cVU	threatened	1	0.186988417	3	2.250860899
Erica_trichadenia	Erica	Ericaceae	NE	VU	cVU	threatened	1	0.186988417	3	2.250860899
Erica_trichostigma	Erica	Ericaceae	NE	VU	cVU	threatened	1	0.186988417	3	2.250860899
Erica_turbiniflora	Erica	Ericaceae	NE	VU	cVU	threatened	1	0.186988417	3	2.250860899
Erica_utriculosa	Erica	Ericaceae	NE	VU	cVU	threatened	1	0.186988417	3	2.250860899
Erica_vallis-gratiae	Erica	Ericaceae	NE	VU	cVU	threatened	1	0.186988417	3	2.250860899
Erica_vanheurckii	Erica	Ericaceae	NE	VU	cVU	threatened	1	0.186988417	3	2.250860899
Erica_xanthina	Erica	Ericaceae	NE	VU	cVU	threatened	1	0.186988417	3	2.250860899
Senegalia_caffra	Senegalia	Fabaceae	LC	LC	aLC	nonthreatened	0	3.748600263	1	2.250997074
Senegalia_hereroensis	Senegalia	Fabaceae	LC	LC	aLC	nonthreatened	0	3.748600263	1	2.250997074
Aspalathus_abietina	Aspalathus	Fabaceae	NE	VU	cVU	threatened	1	0.187745643	3	2.251498634
Aspalathus_acanthoclada	Aspalathus	Fabaceae	NE	VU	cVU	threatened	1	0.187745643	3	2.251498634
Aspalathus_acicularis	Aspalathus	Fabaceae	NE	VU	cVU	threatened	1	0.187745643	3	2.251498634
Aspalathus_acidota	Aspalathus	Fabaceae	NE	VU	cVU	threatened	1	0.187745643	3	2.251498634
Aspalathus_acocksii	Aspalathus	Fabaceae	NE	VU	cVU	threatened	1	0.187745643	3	2.251498634
Aspalathus_acuminata	Aspalathus	Fabaceae	NE	VU	cVU	threatened	1	0.187745643	3	2.251498634
Aspalathus_aemula	Aspalathus	Fabaceae	NE	VU	cVU	threatened	1	0.187745643	3	2.251498634
Aspalathus_albens	Aspalathus	Fabaceae	NE	VU	cVU	threatened	1	0.187745643	3	2.251498634
Aspalathus_altissima	Aspalathus	Fabaceae	NE	VU	cVU	threatened	1	0.187745643	3	2.251498634
Aspalathus_amoena	Aspalathus	Fabaceae	NE	VU	cVU	threatened	1	0.187745643	3	2.251498634
Aspalathus_arenaria	Aspalathus	Fabaceae	NE	VU	cVU	threatened	1	0.187745643	3	2.251498634
Aspalathus_aristata	Aspalathus	Fabaceae	NE	VU	cVU	threatened	1	0.187745643	3	2.251498634
Aspalathus_aristifolia	Aspalathus	Fabaceae	NE	VU	cVU	threatened	1	0.187745643	3	2.251498634
Aspalathus_aurantiaca	Aspalathus	Fabaceae	NE	VU	cVU	threatened	1	0.187745643	3	2.251498634
Aspalathus_barbigera	Aspalathus	Fabaceae	NE	VU	cVU	threatened	1	0.187745643	3	2.251498634
Aspalathus_bodkinii	Aspalathus	Fabaceae	NE	VU	cVU	threatened	1	0.187745643	3	2.251498634
Aspalathus_brevicarpa	Aspalathus	Fabaceae	NE	VU	cVU	threatened	1	0.187745643	3	2.251498634
Aspalathus_calcarata	Aspalathus	Fabaceae	VU	VU	cVU	threatened	1	0.187745643	3	2.251498634
Aspalathus_calcarea	Aspalathus	Fabaceae	NE	VU	cVU	threatened	1	0.187745643	3	2.251498634
Aspalathus_campestris	Aspalathus	Fabaceae	NE	VU	cVU	threatened	1	0.187745643	3	2.251498634
Aspalathus_citrina	Aspalathus	Fabaceae	NE	VU	cVU	threatened	1	0.187745643	3	2.251498634
Aspalathus_cliffortioides	Aspalathus	Fabaceae	NE	VU	cVU	threatened	1	0.187745643	3	2.251498634
Aspalathus_collina	Aspalathus	Fabaceae	NE	VU	cVU	threatened	1	0.187745643	3	2.251498634
Aspalathus_compacta	Aspalathus	Fabaceae	NE	VU	cVU	threatened	1	0.187745643	3	2.251498634
Aspalathus_complicata	Aspalathus	Fabaceae	NE	VU	cVU	threatened	1	0.187745643	3	2.251498634
Aspalathus_congesta	Aspalathus	Fabaceae	NE	VU	cVU	threatened	1	0.187745643	3	2.251498634
Aspalathus_cordicarpa	Aspalathus	Fabaceae	NE	VU	cVU	threatened	1	0.187745643	3	2.251498634
Aspalathus_corrudifolia	Aspalathus	Fabaceae	NE	VU	cVU	threatened	1	0.187745643	3	2.251498634
Aspalathus_crewiana	Aspalathus	Fabaceae	NE	VU	cVU	threatened	1	0.187745643	3	2.251498634
Aspalathus_cuspidata	Aspalathus	Fabaceae	NE	VU	cVU	threatened	1	0.187745643	3	2.251498634
Aspalathus_cymbiformis	Aspalathus	Fabaceae	NE	VU	cVU	threatened	1	0.187745643	3	2.251498634
Aspalathus_cytisoides	Aspalathus	Fabaceae	NE	VU	cVU	threatened	1	0.187745643	3	2.251498634
Aspalathus_dahlgrenii	Aspalathus	Fabaceae	NE	VU	cVU	threatened	1	0.187745643	3	2.251498634
Aspalathus_dasyantha	Aspalathus	Fabaceae	NE	VU	cVU	threatened	1	0.187745643	3	2.251498634
Aspalathus_diffusa	Aspalathus	Fabaceae	NE	VU	cVU	threatened	1	0.187745643	3	2.251498634
Aspalathus_digitifolia	Aspalathus	Fabaceae	NE	VU	cVU	threatened	1	0.187745643	3	2.251498634
Aspalathus_divaricata	Aspalathus	Fabaceae	NE	VU	cVU	threatened	1	0.187745643	3	2.251498634
Aspalathus_elliptica	Aspalathus	Fabaceae	NE	VU	cVU	threatened	1	0.187745643	3	2.251498634
Aspalathus_fasciculata	Aspalathus	Fabaceae	NE	VU	cVU	threatened	1	0.187745643	3	2.251498634
Aspalathus_filicaulis	Aspalathus	Fabaceae	NE	VU	cVU	threatened	1	0.187745643	3	2.251498634
Aspalathus_flexuosa	Aspalathus	Fabaceae	NE	VU	cVU	threatened	1	0.187745643	3	2.251498634
Aspalathus_fusca	Aspalathus	Fabaceae	NE	VU	cVU	threatened	1	0.187745643	3	2.251498634
Aspalathus_glabrata	Aspalathus	Fabaceae	NE	VU	cVU	threatened	1	0.187745643	3	2.251498634
Aspalathus_globosa	Aspalathus	Fabaceae	NE	VU	cVU	threatened	1	0.187745643	3	2.251498634
Aspalathus_globulosa	Aspalathus	Fabaceae	NE	VU	cVU	threatened	1	0.187745643	3	2.251498634
Aspalathus_grobleri	Aspalathus	Fabaceae	NE	VU	cVU	threatened	1	0.187745643	3	2.251498634
Aspalathus_heterophylla	Aspalathus	Fabaceae	NE	VU	cVU	threatened	1	0.187745643	3	2.251498634
Aspalathus_hispida	Aspalathus	Fabaceae	NE	VU	cVU	threatened	1	0.187745643	3	2.251498634
Aspalathus_hypnoides	Aspalathus	Fabaceae	NE	VU	cVU	threatened	1	0.187745643	3	2.251498634
Aspalathus_intervallaris	Aspalathus	Fabaceae	NE	VU	cVU	threatened	1	0.187745643	3	2.251498634
Aspalathus_karrooensis	Aspalathus	Fabaceae	NE	VU	cVU	threatened	1	0.187745643	3	2.251498634
Aspalathus_lanata	Aspalathus	Fabaceae	NE	VU	cVU	threatened	1	0.187745643	3	2.251498634
Aspalathus_laricifolia	Aspalathus	Fabaceae	NE	VU	cVU	threatened	1	0.187745643	3	2.251498634
Aspalathus_latifolia	Aspalathus	Fabaceae	NE	VU	cVU	threatened	1	0.187745643	3	2.251498634
Aspalathus_lebeckioides	Aspalathus	Fabaceae	NE	VU	cVU	threatened	1	0.187745643	3	2.251498634
Aspalathus_leptocoma	Aspalathus	Fabaceae	NE	VU	cVU	threatened	1	0.187745643	3	2.251498634
Aspalathus_leucophylla	Aspalathus	Fabaceae	NE	VU	cVU	threatened	1	0.187745643	3	2.251498634
Aspalathus_linguiloba	Aspalathus	Fabaceae	NE	VU	cVU	threatened	1	0.187745643	3	2.251498634
Aspalathus_microlithica	Aspalathus	Fabaceae	NE	VU	cVU	threatened	1	0.187745643	3	2.251498634
Aspalathus_neglecta	Aspalathus	Fabaceae	NE	VU	cVU	threatened	1	0.187745643	3	2.251498634
Aspalathus_nudiflora	Aspalathus	Fabaceae	NE	VU	cVU	threatened	1	0.187745643	3	2.251498634
Aspalathus_oblongifolia	Aspalathus	Fabaceae	NE	VU	cVU	threatened	1	0.187745643	3	2.251498634
Aspalathus_obtusata	Aspalathus	Fabaceae	VU	VU	cVU	threatened	1	0.187745643	3	2.251498634
Aspalathus_parviflora	Aspalathus	Fabaceae	NE	VU	cVU	threatened	1	0.187745643	3	2.251498634
Aspalathus_patens	Aspalathus	Fabaceae	NE	VU	cVU	threatened	1	0.187745643	3	2.251498634
Aspalathus_pedicellata	Aspalathus	Fabaceae	NE	VU	cVU	threatened	1	0.187745643	3	2.251498634
Aspalathus_petersonii	Aspalathus	Fabaceae	NE	VU	cVU	threatened	1	0.187745643	3	2.251498634
Aspalathus_pilantha	Aspalathus	Fabaceae	NE	VU	cVU	threatened	1	0.187745643	3	2.251498634
Aspalathus_proboscidea	Aspalathus	Fabaceae	NE	VU	cVU	threatened	1	0.187745643	3	2.251498634
Aspalathus_prostrata	Aspalathus	Fabaceae	VU	VU	cVU	threatened	1	0.187745643	3	2.251498634
Aspalathus_puberula	Aspalathus	Fabaceae	NE	VU	cVU	threatened	1	0.187745643	3	2.251498634
Aspalathus_pulicifolia	Aspalathus	Fabaceae	NE	VU	cVU	threatened	1	0.187745643	3	2.251498634
Aspalathus_quinquefolia	Aspalathus	Fabaceae	NE	VU	cVU	threatened	1	0.187745643	3	2.251498634
Aspalathus_radiata	Aspalathus	Fabaceae	NE	VU	cVU	threatened	1	0.187745643	3	2.251498634
Aspalathus_ramulosa	Aspalathus	Fabaceae	NE	VU	cVU	threatened	1	0.187745643	3	2.251498634
Aspalathus_recurva	Aspalathus	Fabaceae	NE	VU	cVU	threatened	1	0.187745643	3	2.251498634
Aspalathus_retroflexa	Aspalathus	Fabaceae	NE	VU	cVU	threatened	1	0.187745643	3	2.251498634
Aspalathus_rigidifolia	Aspalathus	Fabaceae	NE	VU	cVU	threatened	1	0.187745643	3	2.251498634
Aspalathus_rostrata	Aspalathus	Fabaceae	NE	VU	cVU	threatened	1	0.187745643	3	2.251498634
Aspalathus_salteri	Aspalathus	Fabaceae	NE	VU	cVU	threatened	1	0.187745643	3	2.251498634
Aspalathus_sceptrumaureum	Aspalathus	Fabaceae	NE	VU	cVU	threatened	1	0.187745643	3	2.251498634
Aspalathus_spectabilis	Aspalathus	Fabaceae	NE	VU	cVU	threatened	1	0.187745643	3	2.251498634
Aspalathus_spicata	Aspalathus	Fabaceae	NE	VU	cVU	threatened	1	0.187745643	3	2.251498634
Aspalathus_spinescens	Aspalathus	Fabaceae	NE	VU	cVU	threatened	1	0.187745643	3	2.251498634
Aspalathus_stenophylla	Aspalathus	Fabaceae	NE	VU	cVU	threatened	1	0.187745643	3	2.251498634
Aspalathus_stricticlada	Aspalathus	Fabaceae	NE	VU	cVU	threatened	1	0.187745643	3	2.251498634
Aspalathus_subulata	Aspalathus	Fabaceae	NE	VU	cVU	threatened	1	0.187745643	3	2.251498634
Aspalathus_tridentata	Aspalathus	Fabaceae	NE	VU	cVU	threatened	1	0.187745643	3	2.251498634
Aspalathus_tuberculata	Aspalathus	Fabaceae	NE	VU	cVU	threatened	1	0.187745643	3	2.251498634
Aspalathus_vacciniifolia	Aspalathus	Fabaceae	NE	VU	cVU	threatened	1	0.187745643	3	2.251498634
Aspalathus_venosa	Aspalathus	Fabaceae	NE	VU	cVU	threatened	1	0.187745643	3	2.251498634
Aspalathus_villosa	Aspalathus	Fabaceae	NE	VU	cVU	threatened	1	0.187745643	3	2.251498634
Aspalathus_vulpina	Aspalathus	Fabaceae	NE	VU	cVU	threatened	1	0.187745643	3	2.251498634
Aspalathus_willdenowiana	Aspalathus	Fabaceae	NE	VU	cVU	threatened	1	0.187745643	3	2.251498634
Erysimum_bicolor	Erysimum	Brassicaceae	NE	LC	aLC	nonthreatened	0	3.753092455	1	2.25194263
Erysimum_scoparium	Erysimum	Brassicaceae	NE	LC	aLC	nonthreatened	0	3.753092455	1	2.25194263
Lapeirousia_plicata	Lapeirousia	Iridaceae	NE	LC	aLC	nonthreatened	0	3.753294997	1	2.251985242
Disa_cooperi	Disa	Orchidaceae	NE	LC	aLC	nonthreatened	0	3.756904476	1	2.252744317
Conophytum_angelicae	Conophytum	Aizoaceae	VU	VU	cVU	threatened	1	0.189781707	3	2.253211392
Conophytum_bilobum	Conophytum	Aizoaceae	VU	VU	cVU	threatened	1	0.189781707	3	2.253211392
Conophytum_breve	Conophytum	Aizoaceae	VU	VU	cVU	threatened	1	0.189781707	3	2.253211392
Conophytum_friedrichiae	Conophytum	Aizoaceae	VU	VU	cVU	threatened	1	0.189781707	3	2.253211392
Conophytum_longum	Conophytum	Aizoaceae	VU	VU	cVU	threatened	1	0.189781707	3	2.253211392
Conophytum_luckhoffii	Conophytum	Aizoaceae	VU	VU	cVU	threatened	1	0.189781707	3	2.253211392
Conophytum_meyeri	Conophytum	Aizoaceae	VU	VU	cVU	threatened	1	0.189781707	3	2.253211392
Conophytum_obscurum	Conophytum	Aizoaceae	VU	VU	cVU	threatened	1	0.189781707	3	2.253211392
Conophytum_pageae	Conophytum	Aizoaceae	VU	VU	cVU	threatened	1	0.189781707	3	2.253211392
Conophytum_quaesitum	Conophytum	Aizoaceae	VU	VU	cVU	threatened	1	0.189781707	3	2.253211392
Conophytum_uviforme	Conophytum	Aizoaceae	VU	VU	cVU	threatened	1	0.189781707	3	2.253211392
Babiana_villosa	Babiana	Iridaceae	NE	NT	bNT	nonthreatened	0	1.379955129	2	2.253375995
Indigofera_angustata	Indigofera	Fabaceae	LC	LC	aLC	nonthreatened	0	3.761927223	1	2.253799646
Croton_pseudopulchellus	Croton	Euphorbiaceae	NE	LC	aLC	nonthreatened	0	3.76209445	1	2.253834763
Cyperus_rigidifolius	Cyperus	Cyperaceae	LC	LC	aLC	nonthreatened	0	3.76610129	1	2.254675812
Cyperus_squarrosus	Cyperus	Cyperaceae	LC	LC	aLC	nonthreatened	0	3.76610129	1	2.254675812
Blepharis_aspera	Blepharis	Acanthaceae	NE	NT	bNT	nonthreatened	0	1.383056782	2	2.254678387
Disa_fragrans	Disa	Orchidaceae	NE	LC	aLC	nonthreatened	0	3.766559676	1	2.254771983
Lampranthus_algoensis	Lampranthus	Aizoaceae	NE	VU	cVU	threatened	1	0.193618975	3	2.256431389
Lampranthus_altistylus	Lampranthus	Aizoaceae	NE	VU	cVU	threatened	1	0.193618975	3	2.256431389
Lampranthus_amabilis	Lampranthus	Aizoaceae	NE	VU	cVU	threatened	1	0.193618975	3	2.256431389
Lampranthus_calcaratus	Lampranthus	Aizoaceae	NE	VU	cVU	threatened	1	0.193618975	3	2.256431389
Lampranthus_dulcis	Lampranthus	Aizoaceae	NE	VU	cVU	threatened	1	0.193618975	3	2.256431389
Lampranthus_emarginatoides	Lampranthus	Aizoaceae	NE	VU	cVU	threatened	1	0.193618975	3	2.256431389
Lampranthus_esterhuyseniae	Lampranthus	Aizoaceae	NE	VU	cVU	threatened	1	0.193618975	3	2.256431389
Lampranthus_fugitans	Lampranthus	Aizoaceae	NE	VU	cVU	threatened	1	0.193618975	3	2.256431389
Lampranthus_glaucoides	Lampranthus	Aizoaceae	NE	VU	cVU	threatened	1	0.193618975	3	2.256431389
Lampranthus_globosus	Lampranthus	Aizoaceae	NE	VU	cVU	threatened	1	0.193618975	3	2.256431389
Lampranthus_holensis	Lampranthus	Aizoaceae	NE	VU	cVU	threatened	1	0.193618975	3	2.256431389
Lampranthus_hollandii	Lampranthus	Aizoaceae	NE	VU	cVU	threatened	1	0.193618975	3	2.256431389
Lampranthus_intervallaris	Lampranthus	Aizoaceae	NE	VU	cVU	threatened	1	0.193618975	3	2.256431389
Lampranthus_leipoldtii	Lampranthus	Aizoaceae	NE	VU	cVU	threatened	1	0.193618975	3	2.256431389
Lampranthus_leptosepalus	Lampranthus	Aizoaceae	NE	VU	cVU	threatened	1	0.193618975	3	2.256431389
Lampranthus_otzenianus	Lampranthus	Aizoaceae	NE	VU	cVU	threatened	1	0.193618975	3	2.256431389
Lampranthus_pakhuisensis	Lampranthus	Aizoaceae	NE	VU	cVU	threatened	1	0.193618975	3	2.256431389
Lampranthus_plautus	Lampranthus	Aizoaceae	NE	VU	cVU	threatened	1	0.193618975	3	2.256431389
Lampranthus_procumbens	Lampranthus	Aizoaceae	NE	VU	cVU	threatened	1	0.193618975	3	2.256431389
Lampranthus_purpureus	Lampranthus	Aizoaceae	NE	VU	cVU	threatened	1	0.193618975	3	2.256431389
Lampranthus_reptans	Lampranthus	Aizoaceae	NE	VU	cVU	threatened	1	0.193618975	3	2.256431389
Lampranthus_scaber	Lampranthus	Aizoaceae	NE	VU	cVU	threatened	1	0.193618975	3	2.256431389
Lampranthus_spiniformis	Lampranthus	Aizoaceae	NE	VU	cVU	threatened	1	0.193618975	3	2.256431389
Lampranthus_staminodiosus	Lampranthus	Aizoaceae	NE	VU	cVU	threatened	1	0.193618975	3	2.256431389
Lampranthus_stayneri	Lampranthus	Aizoaceae	NE	VU	cVU	threatened	1	0.193618975	3	2.256431389
Lampranthus_stenopetalus	Lampranthus	Aizoaceae	NE	VU	cVU	threatened	1	0.193618975	3	2.256431389
Lampranthus_stipulaceus	Lampranthus	Aizoaceae	NE	VU	cVU	threatened	1	0.193618975	3	2.256431389
Lampranthus_umbraticola	Lampranthus	Aizoaceae	NE	VU	cVU	threatened	1	0.193618975	3	2.256431389
Lampranthus_verecundus	Lampranthus	Aizoaceae	NE	VU	cVU	threatened	1	0.193618975	3	2.256431389
Lampranthus_watermeyeri	Lampranthus	Aizoaceae	NE	VU	cVU	threatened	1	0.193618975	3	2.256431389
Lampranthus_zeyheri	Lampranthus	Aizoaceae	NE	VU	cVU	threatened	1	0.193618975	3	2.256431389
Protea_vogtsiae	Protea	Proteaceae	LC	LC	aLC	nonthreatened	0	3.778238063	1	2.257219053
Lotus_glaucus	Lotus	Fabaceae	NE	NT	bNT	nonthreatened	0	1.389156787	2	2.257234856
Cenchrus_echinatus	Cenchrus	Poaceae	LC	LC	aLC	nonthreatened	0	3.779021362	1	2.25738297
Solanum_chrysotrichum	Solanum	Solanaceae	LC	LC	aLC	nonthreatened	0	3.780216706	1	2.257633062
Solanum_torvum	Solanum	Solanaceae	NE	LC	aLC	nonthreatened	0	3.780216706	1	2.257633062
Carthamus_tinctorius	Carthamus	Asteraceae	NE	LC	aLC	nonthreatened	0	3.781420996	1	2.257884962
Tetraria_involucrata	Tetraria	Cyperaceae	NE	LC	aLC	nonthreatened	1	3.785203972	1	2.258675832
Cuspidia_cernua	Cuspidia	Asteraceae	NE	LC	aLC	nonthreatened	0	3.785560073	1	2.258750246
Dichrocephala_integrifolia	Dichrocephala	Asteraceae	NE	LC	aLC	nonthreatened	0	3.786115055	1	2.25886621
Elegia_microcarpa	Elegia	Restionaceae	NE	LC	aLC	nonthreatened	0	3.787892158	1	2.259237445
Mentha_spicata	Mentha	Lamiaceae	LC	LC	aLC	nonthreatened	0	3.789122339	1	2.259494347
Mentha_suaveolens	Mentha	Lamiaceae	LC	LC	aLC	nonthreatened	0	3.789122339	1	2.259494347
Gladiolus_bullatus	Gladiolus	Iridaceae	NE	NT	bNT	nonthreatened	0	1.394817972	2	2.259601586
Ottosonderia_monticola	Ottelia	Hydrocharitaceae	NE	VU	cVU	threatened	1	0.197798342	3	2.259926698
Ruschia_abbreviata	Ruppia	Ruppiaceae	NE	VU	cVU	threatened	1	0.197798342	3	2.259926698
Ruschia_aggregata	Ruppia	Ruppiaceae	NE	VU	cVU	threatened	1	0.197798342	3	2.259926698
Ruschia_albida	Ruschia	Aizoaceae	NE	VU	cVU	threatened	1	0.197798342	3	2.259926698
Ruschia_altigena	Ruschia	Aizoaceae	NE	VU	cVU	threatened	1	0.197798342	3	2.259926698
Ruschia_amicorum	Ruschia	Aizoaceae	NE	VU	cVU	threatened	1	0.197798342	3	2.259926698
Ruschia_bipapillata	Ruschia	Aizoaceae	NE	VU	cVU	threatened	1	0.197798342	3	2.259926698
Ruschia_calcarea	Ruschia	Aizoaceae	NE	VU	cVU	threatened	1	0.197798342	3	2.259926698
Ruschia_capornii	Ruschia	Aizoaceae	NE	VU	cVU	threatened	1	0.197798342	3	2.259926698
Ruschia_cedarbergensis	Ruschia	Aizoaceae	NE	VU	cVU	threatened	1	0.197798342	3	2.259926698
Ruschia_centrocapsula	Ruschia	Aizoaceae	NE	VU	cVU	threatened	1	0.197798342	3	2.259926698
Ruschia_ceresiana	Ruschia	Aizoaceae	NE	VU	cVU	threatened	1	0.197798342	3	2.259926698
Ruschia_congesta	Ruschia	Aizoaceae	NE	VU	cVU	threatened	1	0.197798342	3	2.259926698
Ruschia_costata	Ruschia	Aizoaceae	NE	VU	cVU	threatened	1	0.197798342	3	2.259926698
Ruschia_decurvans	Ruschia	Aizoaceae	NE	VU	cVU	threatened	1	0.197798342	3	2.259926698
Ruschia_dejagerae	Ruschia	Aizoaceae	NE	VU	cVU	threatened	1	0.197798342	3	2.259926698
Ruschia_deminuta	Ruschia	Aizoaceae	NE	VU	cVU	threatened	1	0.197798342	3	2.259926698
Ruschia_densiflora	Ruschia	Aizoaceae	NE	VU	cVU	threatened	1	0.197798342	3	2.259926698
Ruschia_depressa	Ruschia	Aizoaceae	NE	VU	cVU	threatened	1	0.197798342	3	2.259926698
Ruschia_dichroa	Ruschia	Aizoaceae	NE	VU	cVU	threatened	1	0.197798342	3	2.259926698
Ruschia_divaricata	Ruschia	Aizoaceae	NE	VU	cVU	threatened	1	0.197798342	3	2.259926698
Ruschia_duthiae	Ruschia	Aizoaceae	NE	VU	cVU	threatened	1	0.197798342	3	2.259926698
Ruschia_extensa	Ruschia	Aizoaceae	NE	VU	cVU	threatened	1	0.197798342	3	2.259926698
Ruschia_floribunda	Ruschia	Aizoaceae	NE	VU	cVU	threatened	1	0.197798342	3	2.259926698
Ruschia_frederici	Ruschia	Aizoaceae	NE	VU	cVU	threatened	1	0.197798342	3	2.259926698
Ruschia_fugitans	Ruschia	Aizoaceae	NE	VU	cVU	threatened	1	0.197798342	3	2.259926698
Ruschia_geminiflora	Ruschia	Aizoaceae	NE	VU	cVU	threatened	1	0.197798342	3	2.259926698
Ruschia_glauca	Ruschia	Aizoaceae	NE	VU	cVU	threatened	1	0.197798342	3	2.259926698
Ruschia_goodiae	Ruschia	Aizoaceae	NE	VU	cVU	threatened	1	0.197798342	3	2.259926698
Ruschia_gracilis	Ruschia	Aizoaceae	NE	VU	cVU	threatened	1	0.197798342	3	2.259926698
Ruschia_inclusa	Ruschia	Aizoaceae	NE	VU	cVU	threatened	1	0.197798342	3	2.259926698
Ruschia_inconspicua	Ruschia	Aizoaceae	NE	VU	cVU	threatened	1	0.197798342	3	2.259926698
Ruschia_karrachabensis	Ruschia	Aizoaceae	NE	VU	cVU	threatened	1	0.197798342	3	2.259926698
Ruschia_kenhardtensis	Ruschia	Aizoaceae	NE	VU	cVU	threatened	1	0.197798342	3	2.259926698
Ruschia_leptocalyx	Ruschia	Aizoaceae	NE	VU	cVU	threatened	1	0.197798342	3	2.259926698
Ruschia_lerouxiae	Ruschia	Aizoaceae	NE	VU	cVU	threatened	1	0.197798342	3	2.259926698
Ruschia_leucosperma	Ruschia	Aizoaceae	NE	VU	cVU	threatened	1	0.197798342	3	2.259926698
Ruschia_middlemostii	Ruschia	Aizoaceae	NE	VU	cVU	threatened	1	0.197798342	3	2.259926698
Ruschia_montaguensis	Ruschia	Aizoaceae	NE	VU	cVU	threatened	1	0.197798342	3	2.259926698
Ruschia_muelleri	Ruschia	Aizoaceae	NE	VU	cVU	threatened	1	0.197798342	3	2.259926698
Ruschia_muricata	Ruschia	Aizoaceae	NE	VU	cVU	threatened	1	0.197798342	3	2.259926698
Ruschia_nonimpressa	Ruschia	Aizoaceae	NE	VU	cVU	threatened	1	0.197798342	3	2.259926698
Ruschia_obtusa	Ruschia	Aizoaceae	NE	VU	cVU	threatened	1	0.197798342	3	2.259926698
Ruschia_odontocalyx	Ruschia	Aizoaceae	NE	VU	cVU	threatened	1	0.197798342	3	2.259926698
Ruschia_pallens	Ruschia	Aizoaceae	NE	VU	cVU	threatened	1	0.197798342	3	2.259926698
Ruschia_patens	Ruschia	Aizoaceae	NE	VU	cVU	threatened	1	0.197798342	3	2.259926698
Ruschia_patulifolia	Ruschia	Aizoaceae	NE	VU	cVU	threatened	1	0.197798342	3	2.259926698
Ruschia_pauciflora	Ruschia	Aizoaceae	NE	VU	cVU	threatened	1	0.197798342	3	2.259926698
Ruschia_primosii	Ruschia	Aizoaceae	NE	VU	cVU	threatened	1	0.197798342	3	2.259926698
Ruschia_rariflora	Ruschia	Aizoaceae	NE	VU	cVU	threatened	1	0.197798342	3	2.259926698
Ruschia_recurva	Ruschia	Aizoaceae	NE	VU	cVU	threatened	1	0.197798342	3	2.259926698
Ruschia_rigens	Ruschia	Aizoaceae	NE	VU	cVU	threatened	1	0.197798342	3	2.259926698
Ruschia_sarmentosa	Ruschia	Aizoaceae	NE	VU	cVU	threatened	1	0.197798342	3	2.259926698
Ruschia_scabra	Ruschia	Aizoaceae	NE	VU	cVU	threatened	1	0.197798342	3	2.259926698
Ruschia_senaria	Ruschia	Aizoaceae	NE	VU	cVU	threatened	1	0.197798342	3	2.259926698
Ruschia_staminodiosa	Ruschia	Aizoaceae	NE	VU	cVU	threatened	1	0.197798342	3	2.259926698
Ruschia_suaveolens	Ruschia	Aizoaceae	NE	VU	cVU	threatened	1	0.197798342	3	2.259926698
Ruschia_subpaniculata	Ruschia	Aizoaceae	NE	VU	cVU	threatened	1	0.197798342	3	2.259926698
Ruschia_tardissima	Ruschia	Aizoaceae	NE	VU	cVU	threatened	1	0.197798342	3	2.259926698
Ruschia_tribracteata	Ruschia	Aizoaceae	NE	VU	cVU	threatened	1	0.197798342	3	2.259926698
Ruschia_truteri	Ruschia	Aizoaceae	NE	VU	cVU	threatened	1	0.197798342	3	2.259926698
Ruschia_umbellata	Ruschia	Aizoaceae	NE	VU	cVU	threatened	1	0.197798342	3	2.259926698
Ruschia_vaginata	Ruschia	Aizoaceae	NE	VU	cVU	threatened	1	0.197798342	3	2.259926698
Ruschia_vanniekerkiae	Ruschia	Aizoaceae	NE	VU	cVU	threatened	1	0.197798342	3	2.259926698
Ruschia_versicolor	Ruschia	Aizoaceae	NE	VU	cVU	threatened	1	0.197798342	3	2.259926698
Ruschia_victoris	Ruschia	Aizoaceae	NE	VU	cVU	threatened	1	0.197798342	3	2.259926698
Ruschia_virens	Ruschia	Aizoaceae	NE	VU	cVU	threatened	1	0.197798342	3	2.259926698
Ruschia_viridifolia	Ruschia	Aizoaceae	NE	VU	cVU	threatened	1	0.197798342	3	2.259926698
Ficus_platyphylla	Ficus	Moraceae	LC	LC	aLC	nonthreatened	0	3.792442761	1	2.260187433
Zephyranthes_carinata	Zephyranthes	Amaryllidaceae	NE	LC	aLC	nonthreatened	0	3.794026559	1	2.260517857
Zephyranthes_robusta	Zephyranthes	Amaryllidaceae	NE	LC	aLC	nonthreatened	0	3.794026559	1	2.260517857
Zephyranthes_candida	Zehneria	Cucurbitaceae	NE	LC	aLC	nonthreatened	1	3.794027211	1	2.260517993
Ruellia_cordata	Ruellia	Acanthaceae	NE	LC	aLC	nonthreatened	0	3.796509985	1	2.261035748
Ruellia_dioscoridis	Ruellia	Acanthaceae	LC	LC	aLC	nonthreatened	0	3.796509985	1	2.261035748
Ruellia_geayi	Ruellia	Acanthaceae	NE	LC	aLC	nonthreatened	0	3.796509985	1	2.261035748
Ruellia_insignis	Ruellia	Acanthaceae	LC	LC	aLC	nonthreatened	0	3.796509985	1	2.261035748
Ruellia_primuloides	Ruellia	Acanthaceae	LC	LC	aLC	nonthreatened	0	3.796509985	1	2.261035748
Ruellia_prostrata	Ruellia	Acanthaceae	NE	LC	aLC	nonthreatened	0	3.796509985	1	2.261035748
Ruellia_brevifolia	Ruellia	Acanthaceae	NE	LC	aLC	nonthreatened	0	3.796510325	1	2.261035818
Brocchia_cinerea	Brocchia	Asteraceae	NE	LC	aLC	nonthreatened	0	3.799107706	1	2.261577187
Acanthopsis_hoffmannseggiana	Acanthopsis	Acanthaceae	NE	LC	aLC	nonthreatened	0	3.799909951	1	2.261744338
Calobota_angustifolia	Calobota	Fabaceae	NE	LC	aLC	nonthreatened	0	3.800483749	1	2.261863874
Geigeria_acaulis	Geigeria	Asteraceae	NE	LC	aLC	nonthreatened	0	3.802527996	1	2.262289626
Calobota_sericea	Calobota	Fabaceae	LC	LC	aLC	nonthreatened	0	3.803334545	1	2.262457554
Leucadendron_uliginosum	Leucadendron	Proteaceae	NT	NT	bNT	nonthreatened	0	1.402247032	2	2.262698924
Watsonia_angusta	Watsonia	Iridaceae	NE	LC	aLC	nonthreatened	1	3.804730895	1	2.262748216
Agelanthus_crassifolius	Agelanthus	Loranthaceae	NE	LC	aLC	nonthreatened	0	3.805120034	1	2.262829204
Agelanthus_dodoneifolius	Agelanthus	Loranthaceae	NE	LC	aLC	nonthreatened	0	3.805120034	1	2.262829204
Agelanthus_natalitius	Agelanthus	Loranthaceae	NE	LC	aLC	nonthreatened	0	3.805120034	1	2.262829204
Agelanthus_pungu	Agelanthus	Loranthaceae	NE	LC	aLC	nonthreatened	0	3.805120034	1	2.262829204
Agelanthus_subulatus	Agelanthus	Loranthaceae	NE	LC	aLC	nonthreatened	0	3.805120034	1	2.262829204
Agelanthus_transvaalensis	Agelanthus	Loranthaceae	NE	LC	aLC	nonthreatened	0	3.805120034	1	2.262829204
Hebenstretia_cordata	Hebenstretia	Scrophulariaceae	NE	LC	aLC	nonthreatened	0	3.811750891	1	2.264208209
Aegilops_biuncialis	Aegilops	Poaceae	LC	LC	aLC	nonthreatened	0	3.814388296	1	2.264756176
Protea_subvestita	Protea	Proteaceae	LC	LC	aLC	nonthreatened	0	3.816480946	1	2.265190748
Erica_intervallaris	Erica	Ericaceae	NE	NT	bNT	nonthreatened	0	1.408916784	2	2.26547154
Antimima_addita	Antimima	Aizoaceae	NE	VU	cVU	threatened	1	0.204657717	3	2.265637016
Antimima_aristulata	Antimima	Aizoaceae	NE	VU	cVU	threatened	1	0.204657717	3	2.265637016
Antimima_brevicarpa	Antimima	Aizoaceae	NE	VU	cVU	threatened	1	0.204657717	3	2.265637016
Antimima_compacta	Antimima	Aizoaceae	NE	VU	cVU	threatened	1	0.204657717	3	2.265637016
Antimima_compressa	Antimima	Aizoaceae	NE	VU	cVU	threatened	1	0.204657717	3	2.265637016
Antimima_concinna	Antimima	Aizoaceae	NE	VU	cVU	threatened	1	0.204657717	3	2.265637016
Antimima_condensa	Antimima	Aizoaceae	NE	VU	cVU	threatened	1	0.204657717	3	2.265637016
Antimima_dekenahi	Antimima	Aizoaceae	NE	VU	cVU	threatened	1	0.204657717	3	2.265637016
Antimima_dualis	Antimima	Aizoaceae	NE	VU	cVU	threatened	1	0.204657717	3	2.265637016
Antimima_evoluta	Antimima	Aizoaceae	NE	VU	cVU	threatened	1	0.204657717	3	2.265637016
Antimima_excedens	Antimima	Aizoaceae	NE	VU	cVU	threatened	1	0.204657717	3	2.265637016
Antimima_fergusoniae	Antimima	Aizoaceae	NE	VU	cVU	threatened	1	0.204657717	3	2.265637016
Antimima_gracillima	Antimima	Aizoaceae	NE	VU	cVU	threatened	1	0.204657717	3	2.265637016
Antimima_intervallaris	Antimima	Aizoaceae	NE	VU	cVU	threatened	1	0.204657717	3	2.265637016
Antimima_koekenaapensis	Antimima	Aizoaceae	NE	VU	cVU	threatened	1	0.204657717	3	2.265637016
Antimima_komkansica	Antimima	Aizoaceae	NE	VU	cVU	threatened	1	0.204657717	3	2.265637016
Antimima_leipoldtii	Antimima	Aizoaceae	NE	VU	cVU	threatened	1	0.204657717	3	2.265637016
Antimima_levynsiae	Antimima	Aizoaceae	NE	VU	cVU	threatened	1	0.204657717	3	2.265637016
Antimima_lodewykii	Antimima	Aizoaceae	NE	VU	cVU	threatened	1	0.204657717	3	2.265637016
Antimima_loganii	Antimima	Aizoaceae	NE	VU	cVU	threatened	1	0.204657717	3	2.265637016
Antimima_lokenbergensis	Antimima	Aizoaceae	NE	VU	cVU	threatened	1	0.204657717	3	2.265637016
Antimima_longipes	Antimima	Aizoaceae	NE	VU	cVU	threatened	1	0.204657717	3	2.265637016
Antimima_menniei	Antimima	Aizoaceae	NE	VU	cVU	threatened	1	0.204657717	3	2.265637016
Antimima_microphylla	Antimima	Aizoaceae	NE	VU	cVU	threatened	1	0.204657717	3	2.265637016
Antimima_minutifolia	Antimima	Aizoaceae	NE	VU	cVU	threatened	1	0.204657717	3	2.265637016
Antimima_mutica	Antimima	Aizoaceae	NE	VU	cVU	threatened	1	0.204657717	3	2.265637016
Antimima_nordenstamii	Antimima	Aizoaceae	NE	VU	cVU	threatened	1	0.204657717	3	2.265637016
Antimima_papillata	Antimima	Aizoaceae	NE	VU	cVU	threatened	1	0.204657717	3	2.265637016
Antimima_paripetala	Antimima	Aizoaceae	NE	VU	cVU	threatened	1	0.204657717	3	2.265637016
Antimima_paucifolia	Antimima	Aizoaceae	NE	VU	cVU	threatened	1	0.204657717	3	2.265637016
Antimima_pauper	Antimima	Aizoaceae	NE	VU	cVU	threatened	1	0.204657717	3	2.265637016
Antimima_peersii	Antimima	Aizoaceae	NE	VU	cVU	threatened	1	0.204657717	3	2.265637016
Antimima_perforata	Antimima	Aizoaceae	NE	VU	cVU	threatened	1	0.204657717	3	2.265637016
Antimima_pilosula	Antimima	Aizoaceae	DD	VU	cVU	threatened	1	0.204657717	3	2.265637016
Antimima_pygmaea	Antimima	Aizoaceae	NE	VU	cVU	threatened	1	0.204657717	3	2.265637016
Antimima_saturata	Antimima	Aizoaceae	NE	VU	cVU	threatened	1	0.204657717	3	2.265637016
Antimima_stayneri	Antimima	Aizoaceae	NE	VU	cVU	threatened	1	0.204657717	3	2.265637016
Antimima_tuberculosa	Antimima	Aizoaceae	NE	VU	cVU	threatened	1	0.204657717	3	2.265637016
Antimima_vanzijlii	Antimima	Aizoaceae	NE	VU	cVU	threatened	1	0.204657717	3	2.265637016
Antimima_watermeyeri	Antimima	Aizoaceae	NE	VU	cVU	threatened	1	0.204657717	3	2.265637016
Antimima_wittebergensis	Antimima	Aizoaceae	NE	VU	cVU	threatened	1	0.204657717	3	2.265637016
Coccinia_grandis	Coccinia	Cucurbitaceae	NE	LC	aLC	nonthreatened	0	3.819383826	1	2.265793264
Elephantorrhiza_suffruticosa	Elephantorrhiza	Fabaceae	NE	LC	aLC	nonthreatened	0	3.822183542	1	2.266374023
Elephantorrhiza_goetzei	Elephantorrhiza	Fabaceae	NE	LC	aLC	nonthreatened	0	3.822184193	1	2.266374158
Elephantorrhiza_burkei	Elephantorrhiza	Fabaceae	NE	LC	aLC	nonthreatened	0	3.822366709	1	2.266412007
Elephantorrhiza_elephantina	Elephantorrhiza	Fabaceae	NE	LC	aLC	nonthreatened	0	3.822366709	1	2.266412007
Tragia_dioica	Tragia	Euphorbiaceae	NE	LC	aLC	nonthreatened	1	3.823651084	1	2.266678308
Bulbostylis_burchellii	Bulbostylis	Cyperaceae	NE	LC	aLC	nonthreatened	0	3.825225822	1	2.267004717
Bulbostylis_hispidula	Bulbostylis	Cyperaceae	LC	LC	aLC	nonthreatened	0	3.825225822	1	2.267004717
Apodolirion_buchananii	Apodolirion	Amaryllidaceae	NE	LC	aLC	nonthreatened	0	3.82636133	1	2.267240016
Pulicaria_odora	Pulicaria	Asteraceae	NE	LC	aLC	nonthreatened	0	3.827468986	1	2.267469491
Daubenya_comata	Daubenya	Asparagaceae	NE	LC	aLC	nonthreatened	0	3.827920204	1	2.267562956
Daubenya_marginata	Daubenya	Asparagaceae	NE	LC	aLC	nonthreatened	0	3.827920204	1	2.267562956
Habenaria_ambositrana	Habenaria	Orchidaceae	NE	VU	cVU	threatened	1	0.207348851	3	2.267868465
Habenaria_anguiceps	Habenaria	Orchidaceae	NE	VU	cVU	threatened	1	0.207348851	3	2.267868465
Habenaria_barbertoni	Habenaria	Orchidaceae	NE	VU	cVU	threatened	1	0.207348851	3	2.267868465
Habenaria_culveri	Habenaria	Orchidaceae	NE	VU	cVU	threatened	1	0.207348851	3	2.267868465
Habenaria_kraenzliniana	Habenaria	Orchidaceae	NE	VU	cVU	threatened	1	0.207348851	3	2.267868465
Habenaria_praealta	Habenaria	Orchidaceae	NE	VU	cVU	threatened	1	0.207348851	3	2.267868465
Habenaria_retinervis	Habenaria	Orchidaceae	NE	VU	cVU	threatened	1	0.207348851	3	2.267868465
Habenaria_thomana	Habenaria	Orchidaceae	VU	VU	cVU	threatened	1	0.207348851	3	2.267868465
Habenaria_tysonii	Habenaria	Orchidaceae	NE	VU	cVU	threatened	1	0.207348851	3	2.267868465
Habenaria_uhehensis	Habenaria	Orchidaceae	NE	VU	cVU	threatened	1	0.207348851	3	2.267868465
Euphorbia_natalensis	Euphorbia	Euphorbiaceae	NE	LC	aLC	nonthreatened	0	3.829661224	1	2.267923506
Euphorbia_striata	Euphorbia	Euphorbiaceae	NE	LC	aLC	nonthreatened	0	3.829661224	1	2.267923506
Chloris_gayana	Chloris	Poaceae	NE	LC	aLC	nonthreatened	0	3.829740905	1	2.267940004
Chloris_virgata	Chloris	Poaceae	NE	LC	aLC	nonthreatened	0	3.829740905	1	2.267940004
Zaluzianskya_katharinae	Zaluzianskya	Scrophulariaceae	NE	NT	bNT	nonthreatened	1	1.415111372	2	2.268039764
Cosmos_bipinnatus	Cosmos	Asteraceae	NE	LC	aLC	nonthreatened	0	3.835698963	1	2.269172862
Cosmos_sulphureus	Cosmos	Asteraceae	NE	LC	aLC	nonthreatened	0	3.835698963	1	2.269172862
Faurea_galpinii	Faurea	Proteaceae	LC	LC	aLC	nonthreatened	0	3.839477919	1	2.269954027
Ixora_brachypoda	Ixianthes	Stilbaceae	LC	LC	aLC	nonthreatened	0	3.839570668	1	2.269973192
Ixora_hookeri	Ixora	Rubiaceae	LC	LC	aLC	nonthreatened	0	3.839570668	1	2.269973192
Eulophia_reticulata	Eulophia	Orchidaceae	LC	LC	aLC	nonthreatened	0	3.844081492	1	2.270904829
Eulophia_speciosa	Eulophia	Orchidaceae	LC	LC	aLC	nonthreatened	0	3.844081492	1	2.270904829
Restio_brachiatus	Restio	Restionaceae	NE	LC	aLC	nonthreatened	0	3.844571708	1	2.271006023
Hyoseris_radiata	Hyoscyamus	Solanaceae	NE	LC	aLC	nonthreatened	0	3.844921744	1	2.271078274
Euphorbia_addoensis	Euphorbia	Euphorbiaceae	NE	VU	cVU	threatened	1	0.211719138	3	2.271481668
Euphorbia_bourgaeana	Euphorbia	Euphorbiaceae	NE	VU	cVU	threatened	1	0.211719138	3	2.271481668
Euphorbia_candelabrum	Euphorbia	Euphorbiaceae	NE	VU	cVU	threatened	1	0.211719138	3	2.271481668
Euphorbia_clavigera	Euphorbia	Euphorbiaceae	NE	VU	cVU	threatened	1	0.211719138	3	2.271481668
Euphorbia_crassa	Euphorbia	Euphorbiaceae	VU	VU	cVU	threatened	1	0.211719138	3	2.271481668
Euphorbia_cupanii	Euphorbia	Euphorbiaceae	NE	VU	cVU	threatened	1	0.211719138	3	2.271481668
Euphorbia_denisiana	Euphorbia	Euphorbiaceae	VU	VU	cVU	threatened	1	0.211719138	3	2.271481668
Euphorbia_fianarantsoae	Euphorbia	Euphorbiaceae	VU	VU	cVU	threatened	1	0.211719138	3	2.271481668
Euphorbia_huttoniae	Euphorbia	Euphorbiaceae	NE	VU	cVU	threatened	1	0.211719138	3	2.271481668
Euphorbia_hypogaea	Euphorbia	Euphorbiaceae	NE	VU	cVU	threatened	1	0.211719138	3	2.271481668
Euphorbia_inermis	Euphorbia	Euphorbiaceae	NE	VU	cVU	threatened	1	0.211719138	3	2.271481668
Euphorbia_knobelii	Euphorbia	Euphorbiaceae	NE	VU	cVU	threatened	1	0.211719138	3	2.271481668
Euphorbia_louwii	Euphorbia	Euphorbiaceae	NE	VU	cVU	threatened	1	0.211719138	3	2.271481668
Euphorbia_namaquensis	Euphorbia	Euphorbiaceae	NE	VU	cVU	threatened	1	0.211719138	3	2.271481668
Euphorbia_nyikae	Euphorbia	Euphorbiaceae	VU	VU	cVU	threatened	1	0.211719138	3	2.271481668
Euphorbia_patula	Euphorbia	Euphorbiaceae	NE	VU	cVU	threatened	1	0.211719138	3	2.271481668
Euphorbia_pentops	Euphorbia	Euphorbiaceae	NE	VU	cVU	threatened	1	0.211719138	3	2.271481668
Euphorbia_peplis	Euphorbia	Euphorbiaceae	NE	VU	cVU	threatened	1	0.211719138	3	2.271481668
Euphorbia_pseudotuberosa	Euphorbia	Euphorbiaceae	NE	VU	cVU	threatened	1	0.211719138	3	2.271481668
Euphorbia_restituta	Euphorbia	Euphorbiaceae	NE	VU	cVU	threatened	1	0.211719138	3	2.271481668
Euphorbia_steelpoortensis	Euphorbia	Euphorbiaceae	NE	VU	cVU	threatened	1	0.211719138	3	2.271481668
Euphorbia_tenax	Euphorbia	Euphorbiaceae	NE	VU	cVU	threatened	1	0.211719138	3	2.271481668
Vachellia_hockii	Vachellia	Fabaceae	NE	LC	aLC	nonthreatened	0	3.846897931	1	2.271486079
Acrodon_bellidiflorus	Acrodon	Aizoaceae	NE	LC	aLC	nonthreatened	0	3.848576562	1	2.27183235
Stipagrostis_zeyheri	Stipagrostis	Poaceae	NE	LC	aLC	nonthreatened	0	3.849163964	1	2.271953492
Erica_bolusanthus	Erica	Ericaceae	NE	NT	bNT	nonthreatened	0	1.426155029	2	2.272602073
Erica_montis-hominis	Erica	Ericaceae	NE	NT	bNT	nonthreatened	0	1.426155029	2	2.272602073
Bulbostylis_contexta	Bulbostylis	Cyperaceae	NE	LC	aLC	nonthreatened	0	3.854550226	1	2.273063637
Bulbostylis_humilis	Bulbostylis	Cyperaceae	NE	LC	aLC	nonthreatened	0	3.854550226	1	2.273063637
Bulbostylis_oritrephes	Bulbostylis	Cyperaceae	NE	LC	aLC	nonthreatened	0	3.854550226	1	2.273063637
Bulbostylis_schoenoides	Bulbostylis	Cyperaceae	LC	LC	aLC	nonthreatened	0	3.854550226	1	2.273063637
Rubia_tinctorum	Rubia	Rubiaceae	NE	LC	aLC	nonthreatened	0	3.857242934	1	2.27361816
Psychotria_capensis	Psychotria	Rubiaceae	LC	LC	aLC	nonthreatened	0	3.857448776	1	2.273660537
Psychotria_parkeri	Psychotria	Rubiaceae	LC	LC	aLC	nonthreatened	0	3.857448776	1	2.273660537
Oplismenus_hirtellus	Oplismenus	Poaceae	NE	LC	aLC	nonthreatened	0	3.860864003	1	2.274363381
Setaria_verticillata	Setaria	Poaceae	NE	LC	aLC	nonthreatened	0	3.861493961	1	2.274492971
Setaria_viridis	Setaria	Poaceae	NE	LC	aLC	nonthreatened	0	3.861493961	1	2.274492971
Erica_physodes	Erica	Ericaceae	NE	NT	bNT	nonthreatened	0	1.430866005	2	2.274541936
Erodium_nervulosum	Erodium	Geraniaceae	NE	LC	aLC	nonthreatened	0	3.8649882	1	2.275211471
Heteromorpha_arborescens	Heteromma	Asteraceae	LC	LC	aLC	nonthreatened	0	3.867757328	1	2.275780504
Cucumis_meeusei	Cucumis	Cucurbitaceae	NE	LC	aLC	nonthreatened	0	3.869477871	1	2.276133899
Stereospermum_euphorioides	Sterculia	Malvaceae	LC	LC	aLC	nonthreatened	0	3.870005855	1	2.27624232
Stereospermum_kunthianum	Stereospermum	Bignoniaceae	LC	LC	aLC	nonthreatened	0	3.870005855	1	2.27624232
Stereospermum_nematocarpum	Stereospermum	Bignoniaceae	LC	LC	aLC	nonthreatened	0	3.870005855	1	2.27624232
Stereospermum_undatum	Stereospermum	Bignoniaceae	LC	LC	aLC	nonthreatened	0	3.870005855	1	2.27624232
Stereospermum_variabile	Stereospermum	Bignoniaceae	LC	LC	aLC	nonthreatened	0	3.870005855	1	2.27624232
Pteronia_acuminata	Pterodiscus	Pedaliaceae	NE	VU	cVU	threatened	1	0.217756831	3	2.276452045
Pteronia_ambrariifolia	Pteronia	Asteraceae	NE	VU	cVU	threatened	1	0.217756831	3	2.276452045
Pteronia_anisata	Pteronia	Asteraceae	NE	VU	cVU	threatened	1	0.217756831	3	2.276452045
Pteronia_bolusii	Pteronia	Asteraceae	NE	VU	cVU	threatened	1	0.217756831	3	2.276452045
Pteronia_cederbergensis	Pteronia	Asteraceae	NE	VU	cVU	threatened	1	0.217756831	3	2.276452045
Pteronia_centauroides	Pteronia	Asteraceae	NE	VU	cVU	threatened	1	0.217756831	3	2.276452045
Pteronia_ciliata	Pteronia	Asteraceae	NE	VU	cVU	threatened	1	0.217756831	3	2.276452045
Pteronia_cinerea	Pteronia	Asteraceae	NE	VU	cVU	threatened	1	0.217756831	3	2.276452045
Pteronia_cylindracea	Pteronia	Asteraceae	NE	VU	cVU	threatened	1	0.217756831	3	2.276452045
Pteronia_divaricata	Pteronia	Asteraceae	NE	VU	cVU	threatened	1	0.217756831	3	2.276452045
Pteronia_elata	Pteronia	Asteraceae	NE	VU	cVU	threatened	1	0.217756831	3	2.276452045
Pteronia_glabrata	Pteronia	Asteraceae	NE	VU	cVU	threatened	1	0.217756831	3	2.276452045
Pteronia_heterocarpa	Pteronia	Asteraceae	NE	VU	cVU	threatened	1	0.217756831	3	2.276452045
Pteronia_hirsuta	Pteronia	Asteraceae	NE	VU	cVU	threatened	1	0.217756831	3	2.276452045
Pteronia_inflexa	Pteronia	Asteraceae	NE	VU	cVU	threatened	1	0.217756831	3	2.276452045
Pteronia_intermedia	Pteronia	Asteraceae	NE	VU	cVU	threatened	1	0.217756831	3	2.276452045
Pteronia_leptospermoides	Pteronia	Asteraceae	NE	VU	cVU	threatened	1	0.217756831	3	2.276452045
Pteronia_leucoclada	Pteronia	Asteraceae	NE	VU	cVU	threatened	1	0.217756831	3	2.276452045
Pteronia_lucilioides	Pteronia	Asteraceae	NE	VU	cVU	threatened	1	0.217756831	3	2.276452045
Pteronia_polygalifolia	Pteronia	Asteraceae	NE	VU	cVU	threatened	1	0.217756831	3	2.276452045
Pteronia_pomonae	Pteronia	Asteraceae	NE	VU	cVU	threatened	1	0.217756831	3	2.276452045
Pteronia_punctata	Pteronia	Asteraceae	NE	VU	cVU	threatened	1	0.217756831	3	2.276452045
Pteronia_scabra	Pteronia	Asteraceae	NE	VU	cVU	threatened	1	0.217756831	3	2.276452045
Pteronia_scariosa	Pteronia	Asteraceae	NE	VU	cVU	threatened	1	0.217756831	3	2.276452045
Pteronia_sordida	Pteronia	Asteraceae	NE	VU	cVU	threatened	1	0.217756831	3	2.276452045
Pteronia_tenuifolia	Pteronia	Asteraceae	NE	VU	cVU	threatened	1	0.217756831	3	2.276452045
Pteronia_undulata	Pteronia	Asteraceae	NE	VU	cVU	threatened	1	0.217756831	3	2.276452045
Pteronia_unguiculata	Pteronia	Asteraceae	NE	VU	cVU	threatened	1	0.217756831	3	2.276452045
Pteronia_utilis	Pteronia	Asteraceae	NE	VU	cVU	threatened	1	0.217756831	3	2.276452045
Pteronia_villosa	Pteronia	Asteraceae	NE	VU	cVU	threatened	1	0.217756831	3	2.276452045
Leucospermum_pluridens	Leucospermum	Proteaceae	NT	NT	bNT	nonthreatened	0	1.435796894	2	2.276568331
Pachypodium_rosulatum	Pachypodium	Apocynaceae	NE	LC	aLC	nonthreatened	0	3.87213783	1	2.276680001
Acalypha_angustata	Acalypha	Euphorbiaceae	NE	LC	aLC	nonthreatened	0	3.874461413	1	2.2771568
Acalypha_depressinervia	Acalypha	Euphorbiaceae	NE	LC	aLC	nonthreatened	0	3.874461413	1	2.2771568
Acalypha_fruticosa	Acalypha	Euphorbiaceae	LC	LC	aLC	nonthreatened	0	3.874461413	1	2.2771568
Acalypha_glabrata	Acalypha	Euphorbiaceae	LC	LC	aLC	nonthreatened	0	3.874461413	1	2.2771568
Acalypha_indica	Acalypha	Euphorbiaceae	NE	LC	aLC	nonthreatened	0	3.874461413	1	2.2771568
Acalypha_ornata	Acalypha	Euphorbiaceae	LC	LC	aLC	nonthreatened	0	3.874461413	1	2.2771568
Acalypha_peduncularis	Acalypha	Euphorbiaceae	NE	LC	aLC	nonthreatened	0	3.874461413	1	2.2771568
Acalypha_petiolaris	Acalypha	Euphorbiaceae	NE	LC	aLC	nonthreatened	0	3.874461413	1	2.2771568
Acalypha_punctata	Acalypha	Euphorbiaceae	NE	LC	aLC	nonthreatened	0	3.874461413	1	2.2771568
Acalypha_sonderiana	Acalypha	Euphorbiaceae	NE	LC	aLC	nonthreatened	0	3.874461413	1	2.2771568
Acalypha_wilkesiana	Acalypha	Euphorbiaceae	NE	LC	aLC	nonthreatened	0	3.874461413	1	2.2771568
Acalypha_hispida	Acalypha	Euphorbiaceae	NE	LC	aLC	nonthreatened	0	3.874461657	1	2.27715685
Pegolettia_retrofracta	Pegolettia	Asteraceae	NE	LC	aLC	nonthreatened	0	3.876342307	1	2.277542592
Pegolettia_senegalensis	Pegolettia	Asteraceae	NE	LC	aLC	nonthreatened	0	3.876342307	1	2.277542592
Mussaenda_arcuata	Musella	Musaceae	NE	LC	aLC	nonthreatened	0	3.877034407	1	2.277684512
Mussaenda_erythrophylla	Mussaenda	Rubiaceae	LC	LC	aLC	nonthreatened	0	3.877034407	1	2.277684512
Euphorbia_breviarticulata	Euphorbia	Euphorbiaceae	NE	NT	bNT	nonthreatened	0	1.438752183	2	2.277780869
Freylinia_tropica	Freylinia	Scrophulariaceae	NE	LC	aLC	nonthreatened	0	3.877595933	1	2.277799642
Freylinia_lanceolata	Freylinia	Scrophulariaceae	NE	LC	aLC	nonthreatened	0	3.877596427	1	2.277799744
Disa_bolusiana	Disa	Orchidaceae	NE	LC	aLC	nonthreatened	0	3.880683381	1	2.278432428
Tapinanthus_dependens	Tapinanthus	Loranthaceae	NE	LC	aLC	nonthreatened	1	3.882238085	1	2.278750919
Tapinanthus_globiferus	Tapinanthus	Loranthaceae	NE	LC	aLC	nonthreatened	0	3.882238085	1	2.278750919
Tapinanthus_quequensis	Tapinanthus	Loranthaceae	NE	LC	aLC	nonthreatened	0	3.882238085	1	2.278750919
Tapinanthus_bangwensis	Tanacetum	Asteraceae	NE	LC	aLC	nonthreatened	1	3.882238647	1	2.278751034
Tapinanthus_oleifolius	Tapinanthus	Loranthaceae	NE	LC	aLC	nonthreatened	0	3.882238647	1	2.278751034
Linaria_micrantha	Linaria	Plantaginaceae	NE	LC	aLC	nonthreatened	0	3.88588683	1	2.279497991
Linaria_multicaulis	Linaria	Plantaginaceae	DD	LC	aLC	nonthreatened	0	3.88588683	1	2.279497991
Linaria_reflexa	Linaria	Plantaginaceae	NE	LC	aLC	nonthreatened	0	3.88588683	1	2.279497991
Linaria_simplex	Linaria	Plantaginaceae	NE	LC	aLC	nonthreatened	0	3.88588683	1	2.279497991
Linaria_triphylla	Linaria	Plantaginaceae	NE	LC	aLC	nonthreatened	0	3.88588683	1	2.279497991
Linaria_ventricosa	Linaria	Plantaginaceae	NE	LC	aLC	nonthreatened	0	3.88588683	1	2.279497991
Linaria_virgata	Linaria	Plantaginaceae	NE	LC	aLC	nonthreatened	0	3.88588683	1	2.279497991
Linaria_maroccana	Linaria	Plantaginaceae	NE	LC	aLC	nonthreatened	0	3.885887154	1	2.279498057
Angraecum_mauritianum	Angraecum	Orchidaceae	NE	LC	aLC	nonthreatened	0	3.886337149	1	2.279590154
Pelargonium_luridum	Pelargonium	Geraniaceae	LC	LC	aLC	nonthreatened	0	3.891684503	1	2.280683904
Pelargonium_schizopetalum	Pelargonium	Geraniaceae	NE	LC	aLC	nonthreatened	0	3.891684503	1	2.280683904
Erica_eriocephala	Erica	Ericaceae	NE	NT	bNT	nonthreatened	0	1.446053609	2	2.280770315
Datura_ferox	Datura	Solanaceae	NE	LC	aLC	nonthreatened	0	3.89214389	1	2.280777811
Leucospermum_winteri	Leucospermum	Proteaceae	NT	NT	bNT	nonthreatened	0	1.446376394	2	2.280902268
Triainolepis_sancta	Triainolepis	Rubiaceae	LC	LC	aLC	nonthreatened	1	3.897012504	1	2.281772507
Triainolepis_africana	Trema	Cannabaceae	LC	LC	aLC	nonthreatened	0	3.897013215	1	2.281772652
Sopubia_mannii	Sopubia	Orobanchaceae	NE	LC	aLC	nonthreatened	0	3.89868555	1	2.282114095
Tylecodon_paniculatus	Tylecodon	Crassulaceae	NE	LC	aLC	nonthreatened	1	3.903341477	1	2.283064087
Tylecodon_wallichii	Tylecodon	Crassulaceae	NE	LC	aLC	nonthreatened	1	3.903341477	1	2.283064087
Erica_corifolia	Erica	Ericaceae	NE	NT	bNT	nonthreatened	0	1.451691656	2	2.283072619
Solanum_coagulans	Solanum	Solanaceae	LC	LC	aLC	nonthreatened	0	3.910134392	1	2.284448493
Solanum_marginatum	Solanum	Solanaceae	LC	LC	aLC	nonthreatened	0	3.910134392	1	2.284448493
Protea_foliosa	Protea	Proteaceae	LC	LC	aLC	nonthreatened	0	3.912356063	1	2.284900857
Lotus_subbiflorus	Lotus	Fabaceae	NE	LC	aLC	nonthreatened	0	3.912918482	1	2.285015341
Euphorbia_maculata	Euphorbia	Euphorbiaceae	NE	LC	aLC	nonthreatened	0	3.9137311	1	2.285180732
Leucadendron_meridianum	Leucadendron	Proteaceae	NT	NT	bNT	nonthreatened	0	1.457417566	2	2.28540539
Leucadendron_strobilinum	Leucadendron	Proteaceae	NT	NT	bNT	nonthreatened	0	1.457417566	2	2.28540539
Barleria_obtusa	Barleria	Acanthaceae	NE	LC	aLC	nonthreatened	0	3.917947973	1	2.286038545
Barleria_repens	Barleria	Acanthaceae	NE	LC	aLC	nonthreatened	0	3.917947973	1	2.286038545
Avena_barbata	Avena	Poaceae	NE	LC	aLC	nonthreatened	0	3.91836629	1	2.286123601
Avena_sativa	Avena	Poaceae	NE	LC	aLC	nonthreatened	0	3.91836629	1	2.286123601
Melinis_nerviglumis	Melilotus	Fabaceae	NE	LC	aLC	nonthreatened	0	3.92461046	1	2.287392358
Melinis_repens	Melinis	Poaceae	NE	LC	aLC	nonthreatened	0	3.92461046	1	2.287392358
Cereus_jamacaru	Cereus	Cactaceae	LC	LC	aLC	nonthreatened	0	3.932399896	1	2.288972844
Cereus_repandus	Cereus	Cactaceae	LC	LC	aLC	nonthreatened	0	3.932399896	1	2.288972844
Indigofera_adenocarpa	Indigastrum	Fabaceae	NE	VU	cVU	threatened	1	0.233768223	3	2.289514624
Indigofera_alopecuroides	Indigofera	Fabaceae	NE	VU	cVU	threatened	1	0.233768223	3	2.289514624
Indigofera_commixta	Indigofera	Fabaceae	NE	VU	cVU	threatened	1	0.233768223	3	2.289514624
Indigofera_comosa	Indigofera	Fabaceae	NE	VU	cVU	threatened	1	0.233768223	3	2.289514624
Indigofera_damarana	Indigofera	Fabaceae	NE	VU	cVU	threatened	1	0.233768223	3	2.289514624
Indigofera_digitata	Indigofera	Fabaceae	NE	VU	cVU	threatened	1	0.233768223	3	2.289514624
Indigofera_dionaeifolia	Indigofera	Fabaceae	VU	VU	cVU	threatened	1	0.233768223	3	2.289514624
Indigofera_elandsbergensis	Indigofera	Fabaceae	NE	VU	cVU	threatened	1	0.233768223	3	2.289514624
Indigofera_erecta	Indigofera	Fabaceae	NE	VU	cVU	threatened	1	0.233768223	3	2.289514624
Indigofera_eriocarpa	Indigofera	Fabaceae	NE	VU	cVU	threatened	1	0.233768223	3	2.289514624
Indigofera_evansiana	Indigofera	Fabaceae	NE	VU	cVU	threatened	1	0.233768223	3	2.289514624
Indigofera_exigua	Indigofera	Fabaceae	NE	VU	cVU	threatened	1	0.233768223	3	2.289514624
Indigofera_fulcrata	Indigofera	Fabaceae	NE	VU	cVU	threatened	1	0.233768223	3	2.289514624
Indigofera_gifbergensis	Indigofera	Fabaceae	NE	VU	cVU	threatened	1	0.233768223	3	2.289514624
Indigofera_gracilis	Indigofera	Fabaceae	NE	VU	cVU	threatened	1	0.233768223	3	2.289514624
Indigofera_grisophylla	Indigofera	Fabaceae	NE	VU	cVU	threatened	1	0.233768223	3	2.289514624
Indigofera_hololeuca	Indigofera	Fabaceae	NE	VU	cVU	threatened	1	0.233768223	3	2.289514624
Indigofera_incana	Indigofera	Fabaceae	NE	VU	cVU	threatened	1	0.233768223	3	2.289514624
Indigofera_intermedia	Indigofera	Fabaceae	NE	VU	cVU	threatened	1	0.233768223	3	2.289514624
Indigofera_kavangoensis	Indigofera	Fabaceae	NE	VU	cVU	threatened	1	0.233768223	3	2.289514624
Indigofera_limosa	Indigofera	Fabaceae	NE	VU	cVU	threatened	1	0.233768223	3	2.289514624
Indigofera_longibarbata	Indigofera	Fabaceae	NE	VU	cVU	threatened	1	0.233768223	3	2.289514624
Indigofera_malacostachys	Indigofera	Fabaceae	NE	VU	cVU	threatened	1	0.233768223	3	2.289514624
Indigofera_mangokyensis	Indigofera	Fabaceae	VU	VU	cVU	threatened	1	0.233768223	3	2.289514624
Indigofera_maritima	Indigofera	Fabaceae	NE	VU	cVU	threatened	1	0.233768223	3	2.289514624
Indigofera_merxmuelleri	Indigofera	Fabaceae	NE	VU	cVU	threatened	1	0.233768223	3	2.289514624
Indigofera_mollis	Indigofera	Fabaceae	NE	VU	cVU	threatened	1	0.233768223	3	2.289514624
Indigofera_monostachya	Indigofera	Fabaceae	NE	VU	cVU	threatened	1	0.233768223	3	2.289514624
Indigofera_nephrocarpa	Indigofera	Fabaceae	NE	VU	cVU	threatened	1	0.233768223	3	2.289514624
Indigofera_nigromontana	Indigofera	Fabaceae	NE	VU	cVU	threatened	1	0.233768223	3	2.289514624
Indigofera_nudicaulis	Indigofera	Fabaceae	NE	VU	cVU	threatened	1	0.233768223	3	2.289514624
Indigofera_ovina	Indigofera	Fabaceae	NE	VU	cVU	threatened	1	0.233768223	3	2.289514624
Indigofera_pilgeriana	Indigofera	Fabaceae	NE	VU	cVU	threatened	1	0.233768223	3	2.289514624
Indigofera_poliotes	Indigofera	Fabaceae	NE	VU	cVU	threatened	1	0.233768223	3	2.289514624
Indigofera_praticola	Indigofera	Fabaceae	NE	VU	cVU	threatened	1	0.233768223	3	2.289514624
Indigofera_pretoriana	Indigofera	Fabaceae	NE	VU	cVU	threatened	1	0.233768223	3	2.289514624
Indigofera_pseudointricata	Indigofera	Fabaceae	NE	VU	cVU	threatened	1	0.233768223	3	2.289514624
Indigofera_psoraloides	Indigofera	Fabaceae	NE	VU	cVU	threatened	1	0.233768223	3	2.289514624
Indigofera_pungens	Indigofera	Fabaceae	NE	VU	cVU	threatened	1	0.233768223	3	2.289514624
Indigofera_quinquefolia	Indigofera	Fabaceae	NE	VU	cVU	threatened	1	0.233768223	3	2.289514624
Indigofera_reducta	Indigofera	Fabaceae	NE	VU	cVU	threatened	1	0.233768223	3	2.289514624
Indigofera_rostrata	Indigofera	Fabaceae	NE	VU	cVU	threatened	1	0.233768223	3	2.289514624
Indigofera_salteri	Indigofera	Fabaceae	NE	VU	cVU	threatened	1	0.233768223	3	2.289514624
Indigofera_setosa	Indigofera	Fabaceae	NE	VU	cVU	threatened	1	0.233768223	3	2.289514624
Indigofera_spinescens	Indigofera	Fabaceae	NE	VU	cVU	threatened	1	0.233768223	3	2.289514624
Indigofera_sulcata	Indigofera	Fabaceae	NE	VU	cVU	threatened	1	0.233768223	3	2.289514624
Indigofera_teixeirae	Indigofera	Fabaceae	NE	VU	cVU	threatened	1	0.233768223	3	2.289514624
Indigofera_tenuissima	Indigofera	Fabaceae	NE	VU	cVU	threatened	1	0.233768223	3	2.289514624
Indigofera_trifolioides	Indigofera	Fabaceae	NE	VU	cVU	threatened	1	0.233768223	3	2.289514624
Indigofera_trigonelloides	Indigofera	Fabaceae	NE	VU	cVU	threatened	1	0.233768223	3	2.289514624
Indigofera_triquetra	Indigofera	Fabaceae	NE	VU	cVU	threatened	1	0.233768223	3	2.289514624
Indigofera_wenholdiae	Indigofera	Fabaceae	NE	VU	cVU	threatened	1	0.233768223	3	2.289514624
Faurea_coriacea	Faurea	Proteaceae	LC	LC	aLC	nonthreatened	0	3.93562096	1	2.289625673
Vanzijlia_annulata	Vanilla	Orchidaceae	NE	NT	bNT	nonthreatened	1	1.468034165	2	2.28971631
Pelargonium_sidoides	Pelargonium	Geraniaceae	NE	LC	aLC	nonthreatened	0	3.938101742	1	2.290128175
Freesia_andersoniae	Freesia	Iridaceae	NE	LC	aLC	nonthreatened	0	3.945666906	1	2.291659001
Freesia_corymbosa	Freesia	Iridaceae	LC	LC	aLC	nonthreatened	0	3.945666906	1	2.291659001
Freesia_grandiflora	Freesia	Iridaceae	NE	LC	aLC	nonthreatened	0	3.945666906	1	2.291659001
Freesia_leichtlinii	Freesia	Iridaceae	NE	LC	aLC	nonthreatened	0	3.945666906	1	2.291659001
Freesia_laxa	Freesia	Iridaceae	NE	LC	aLC	nonthreatened	0	3.94566723	1	2.291659067
Opuntia_aurantiaca	Oplonia	Acanthaceae	LC	LC	aLC	nonthreatened	0	3.945840504	1	2.291694102
Opuntia_cochenillifera	Opuntia	Cactaceae	DD	LC	aLC	nonthreatened	0	3.945840504	1	2.291694102
Opuntia_megapotamica	Opuntia	Cactaceae	LC	LC	aLC	nonthreatened	0	3.945840504	1	2.291694102
Opuntia_puberula	Opuntia	Cactaceae	LC	LC	aLC	nonthreatened	0	3.945840504	1	2.291694102
Verbascum_creticum	Verbascum	Scrophulariaceae	NE	LC	aLC	nonthreatened	1	3.948905279	1	2.292313577
Verbascum_densiflorum	Verbascum	Scrophulariaceae	NE	LC	aLC	nonthreatened	1	3.948905279	1	2.292313577
Verbascum_sinaiticum	Verbascum	Scrophulariaceae	NE	LC	aLC	nonthreatened	1	3.948905279	1	2.292313577
Verbascum_sinuatum	Verbascum	Scrophulariaceae	NE	LC	aLC	nonthreatened	0	3.948905279	1	2.292313577
Verbascum_thapsus	Verbascum	Scrophulariaceae	NE	LC	aLC	nonthreatened	0	3.948905279	1	2.292313577
Crassula_alstonii	Crassula	Crassulaceae	NE	VU	cVU	threatened	1	0.238410583	3	2.293270311
Crassula_anso-lerouxiae	Crassula	Crassulaceae	NE	VU	cVU	threatened	1	0.238410583	3	2.293270311
Crassula_ausensis	Crassula	Crassulaceae	NE	VU	cVU	threatened	1	0.238410583	3	2.293270311
Crassula_barklyi	Crassula	Crassulaceae	NE	VU	cVU	threatened	1	0.238410583	3	2.293270311
Crassula_brachystachya	Crassula	Crassulaceae	NE	VU	cVU	threatened	1	0.238410583	3	2.293270311
Crassula_brevifolia	Crassula	Crassulaceae	NE	VU	cVU	threatened	1	0.238410583	3	2.293270311
Crassula_cymosa	Crassula	Crassulaceae	NE	VU	cVU	threatened	1	0.238410583	3	2.293270311
Crassula_decidua	Crassula	Crassulaceae	NE	VU	cVU	threatened	1	0.238410583	3	2.293270311
Crassula_dichotoma	Crassula	Crassulaceae	NE	VU	cVU	threatened	1	0.238410583	3	2.293270311
Crassula_dodii	Crassula	Crassulaceae	NE	VU	cVU	threatened	1	0.238410583	3	2.293270311
Crassula_elegans	Crassula	Crassulaceae	NE	VU	cVU	threatened	1	0.238410583	3	2.293270311
Crassula_elsieae	Crassula	Crassulaceae	NE	VU	cVU	threatened	1	0.238410583	3	2.293270311
Crassula_filiformis	Crassula	Crassulaceae	NE	VU	cVU	threatened	1	0.238410583	3	2.293270311
Crassula_flava	Crassula	Crassulaceae	NE	VU	cVU	threatened	1	0.238410583	3	2.293270311
Crassula_fragarioides	Crassula	Crassulaceae	NE	VU	cVU	threatened	1	0.238410583	3	2.293270311
Crassula_fusca	Crassula	Crassulaceae	NE	VU	cVU	threatened	1	0.238410583	3	2.293270311
Crassula_garibina	Crassula	Crassulaceae	NE	VU	cVU	threatened	1	0.238410583	3	2.293270311
Crassula_grammanthoides	Crassula	Crassulaceae	NE	VU	cVU	threatened	1	0.238410583	3	2.293270311
Crassula_grisea	Crassula	Crassulaceae	NE	VU	cVU	threatened	1	0.238410583	3	2.293270311
Crassula_hirtipes	Crassula	Crassulaceae	NE	VU	cVU	threatened	1	0.238410583	3	2.293270311
Crassula_inandensis	Crassula	Crassulaceae	NE	VU	cVU	threatened	1	0.238410583	3	2.293270311
Crassula_latibracteata	Crassula	Crassulaceae	NE	VU	cVU	threatened	1	0.238410583	3	2.293270311
Crassula_mesembrianthemopsis	Crassula	Crassulaceae	NE	VU	cVU	threatened	1	0.238410583	3	2.293270311
Crassula_mesembryanthoides	Crassula	Crassulaceae	NE	VU	cVU	threatened	1	0.238410583	3	2.293270311
Crassula_multiceps	Crassula	Crassulaceae	NE	VU	cVU	threatened	1	0.238410583	3	2.293270311
Crassula_muricata	Crassula	Crassulaceae	NE	VU	cVU	threatened	1	0.238410583	3	2.293270311
Crassula_oblanceolata	Crassula	Crassulaceae	NE	VU	cVU	threatened	1	0.238410583	3	2.293270311
Crassula_peculiaris	Crassula	Crassulaceae	NE	VU	cVU	threatened	1	0.238410583	3	2.293270311
Crassula_pustulata	Crassula	Crassulaceae	NE	VU	cVU	threatened	1	0.238410583	3	2.293270311
Crassula_rudolfii	Crassula	Crassulaceae	NE	VU	cVU	threatened	1	0.238410583	3	2.293270311
Crassula_scabra	Crassula	Crassulaceae	NE	VU	cVU	threatened	1	0.238410583	3	2.293270311
Crassula_sericea	Crassula	Crassulaceae	NE	VU	cVU	threatened	1	0.238410583	3	2.293270311
Crassula_sladenii	Crassula	Crassulaceae	NE	VU	cVU	threatened	1	0.238410583	3	2.293270311
Crassula_streyi	Crassula	Crassulaceae	NE	VU	cVU	threatened	1	0.238410583	3	2.293270311
Crassula_subacaulis	Crassula	Crassulaceae	NE	VU	cVU	threatened	1	0.238410583	3	2.293270311
Crassula_susannae	Crassula	Crassulaceae	NE	VU	cVU	threatened	1	0.238410583	3	2.293270311
Crassula_vestita	Crassula	Crassulaceae	NE	VU	cVU	threatened	1	0.238410583	3	2.293270311
Crassula_whiteheadii	Crassula	Crassulaceae	NE	VU	cVU	threatened	1	0.238410583	3	2.293270311
Centaurea_melitensis	Centaurea	Asteraceae	NE	LC	aLC	nonthreatened	0	3.956210162	1	2.293788549
Centaurea_sulphurea	Centaurea	Asteraceae	NE	LC	aLC	nonthreatened	0	3.956210162	1	2.293788549
Erica_filago	Erica	Ericaceae	NE	NT	bNT	nonthreatened	0	1.478309756	2	2.293871139
Drosanthemum_acutifolium	Drosanthemum	Aizoaceae	NE	VU	cVU	threatened	1	0.239577278	3	2.294211958
Drosanthemum_albens	Drosanthemum	Aizoaceae	NE	VU	cVU	threatened	1	0.239577278	3	2.294211958
Drosanthemum_breve	Drosanthemum	Aizoaceae	NE	VU	cVU	threatened	1	0.239577278	3	2.294211958
Drosanthemum_brevifolium	Drosanthemum	Aizoaceae	NE	VU	cVU	threatened	1	0.239577278	3	2.294211958
Drosanthemum_capillare	Drosanthemum	Aizoaceae	NE	VU	cVU	threatened	1	0.239577278	3	2.294211958
Drosanthemum_dipageae	Drosanthemum	Aizoaceae	NE	VU	cVU	threatened	1	0.239577278	3	2.294211958
Drosanthemum_eburneum	Drosanthemum	Aizoaceae	NE	VU	cVU	threatened	1	0.239577278	3	2.294211958
Drosanthemum_flammeum	Drosanthemum	Aizoaceae	NE	VU	cVU	threatened	1	0.239577278	3	2.294211958
Drosanthemum_hallii	Drosanthemum	Aizoaceae	NE	VU	cVU	threatened	1	0.239577278	3	2.294211958
Drosanthemum_jamesii	Drosanthemum	Aizoaceae	NE	VU	cVU	threatened	1	0.239577278	3	2.294211958
Drosanthemum_latipetalum	Drosanthemum	Aizoaceae	NE	VU	cVU	threatened	1	0.239577278	3	2.294211958
Drosanthemum_lavisii	Drosanthemum	Aizoaceae	NE	VU	cVU	threatened	1	0.239577278	3	2.294211958
Drosanthemum_laxum	Drosanthemum	Aizoaceae	NE	VU	cVU	threatened	1	0.239577278	3	2.294211958
Drosanthemum_lignosum	Drosanthemum	Aizoaceae	NE	VU	cVU	threatened	1	0.239577278	3	2.294211958
Drosanthemum_macrocalyx	Drosanthemum	Aizoaceae	NE	VU	cVU	threatened	1	0.239577278	3	2.294211958
Drosanthemum_muirii	Drosanthemum	Aizoaceae	NE	VU	cVU	threatened	1	0.239577278	3	2.294211958
Drosanthemum_oculatum	Drosanthemum	Aizoaceae	NE	VU	cVU	threatened	1	0.239577278	3	2.294211958
Drosanthemum_papillatum	Drosanthemum	Aizoaceae	NE	VU	cVU	threatened	1	0.239577278	3	2.294211958
Drosanthemum_pauper	Drosanthemum	Aizoaceae	NE	VU	cVU	threatened	1	0.239577278	3	2.294211958
Drosanthemum_prostratum	Drosanthemum	Aizoaceae	NE	VU	cVU	threatened	1	0.239577278	3	2.294211958
Drosanthemum_pulchellum	Drosanthemum	Aizoaceae	NE	VU	cVU	threatened	1	0.239577278	3	2.294211958
Drosanthemum_pulchrum	Drosanthemum	Aizoaceae	NE	VU	cVU	threatened	1	0.239577278	3	2.294211958
Drosanthemum_ramosissimum	Drosanthemum	Aizoaceae	NE	VU	cVU	threatened	1	0.239577278	3	2.294211958
Drosanthemum_salicola	Drosanthemum	Aizoaceae	NE	VU	cVU	threatened	1	0.239577278	3	2.294211958
Drosanthemum_semiglobosum	Drosanthemum	Aizoaceae	NE	VU	cVU	threatened	1	0.239577278	3	2.294211958
Drosanthemum_subspinosum	Drosanthemum	Aizoaceae	NE	VU	cVU	threatened	1	0.239577278	3	2.294211958
Drosanthemum_uniondalense	Drosanthemum	Aizoaceae	NE	VU	cVU	threatened	1	0.239577278	3	2.294211958
Drosanthemum_vandermerwei	Drosanthemum	Aizoaceae	NE	VU	cVU	threatened	1	0.239577278	3	2.294211958
Drosanthemum_vespertinum	Drosanthemum	Aizoaceae	NE	VU	cVU	threatened	1	0.239577278	3	2.294211958
Drosanthemum_wittebergense	Drosanthemum	Aizoaceae	NE	VU	cVU	threatened	1	0.239577278	3	2.294211958
Leucospermum_truncatum	Leucospermum	Proteaceae	NT	NT	bNT	nonthreatened	0	1.479550508	2	2.294371658
Disa_caffra	Disa	Orchidaceae	NE	LC	aLC	nonthreatened	0	3.962965954	1	2.295150717
Carex_boryana	Carex	Cyperaceae	NE	NT	bNT	nonthreatened	0	1.481582112	2	2.295190666
Carex_killickii	Carex	Cyperaceae	NE	NT	bNT	nonthreatened	0	1.481582112	2	2.295190666
Mossia_intervallaris	Morus	Moraceae	NE	LC	aLC	nonthreatened	0	3.971396425	1	2.296847952
Decorsea_schlechteri	Decorsea	Fabaceae	NE	LC	aLC	nonthreatened	0	3.974324853	1	2.297436834
Solanum_scabrum	Solanum	Solanaceae	NE	LC	aLC	nonthreatened	0	3.975583659	1	2.297689863
Restio_tetragonus	Restio	Restionaceae	NE	LC	aLC	nonthreatened	0	3.979109365	1	2.298398213
Chaenostoma_uncinatum	Chaenostoma	Scrophulariaceae	NE	NT	bNT	nonthreatened	0	1.489757704	2	2.298479759
Lobostemon_laevigatus	Lobostemon	Boraginaceae	NE	NT	bNT	nonthreatened	0	1.489979562	2	2.298568864
Orchis_anthropophora	Orbivestus	Asteraceae	NE	LC	aLC	nonthreatened	0	3.980428481	1	2.298663108
Orchis_italica	Orchis	Orchidaceae	NE	LC	aLC	nonthreatened	0	3.980428481	1	2.298663108
Orchis_patens	Orchis	Orchidaceae	NE	LC	aLC	nonthreatened	0	3.980428481	1	2.298663108
Orchis_purpurea	Orchis	Orchidaceae	NE	LC	aLC	nonthreatened	0	3.980428481	1	2.298663108
Orchis_mascula	Orchis	Orchidaceae	NE	LC	aLC	nonthreatened	0	3.980428976	1	2.298663208
Ledebouria_kirkii	Ledebouria	Asparagaceae	NE	NT	bNT	nonthreatened	0	1.490293749	2	2.298695036
Ledebouria_leptophylla	Ledebouria	Asparagaceae	NE	NT	bNT	nonthreatened	0	1.490293749	2	2.298695036
Moraea_unguiculata	Moraea	Iridaceae	NE	LC	aLC	nonthreatened	0	3.981578252	1	2.298893939
Salvia_nilotica	Salvia	Lamiaceae	NE	LC	aLC	nonthreatened	0	3.984129816	1	2.299406008
Leucadendron_rubrum	Leucadendron	Proteaceae	LC	LC	aLC	nonthreatened	0	3.985391773	1	2.299659171
Elegia_capensis	Elegia	Restionaceae	NE	LC	aLC	nonthreatened	0	3.987559151	1	2.300093823
Phylica_paniculata	Phylica	Rhamnaceae	LC	LC	aLC	nonthreatened	0	3.98803762	1	2.30018975
Crepis_vesicaria	Crepis	Asteraceae	NE	LC	aLC	nonthreatened	0	3.989725609	1	2.300528101
Erica_inflata	Erica	Ericaceae	NE	NT	bNT	nonthreatened	0	1.499728783	2	2.3024766
Erica_toringbergensis	Erica	Ericaceae	NE	NT	bNT	nonthreatened	0	1.499728783	2	2.3024766
Geissorhiza_arenicola	Geissorhiza	Iridaceae	NE	VU	cVU	threatened	1	0.250609779	3	2.303072797
Geissorhiza_aspera	Geissorhiza	Iridaceae	NE	VU	cVU	threatened	1	0.250609779	3	2.303072797
Geissorhiza_barkerae	Geissorhiza	Iridaceae	NE	VU	cVU	threatened	1	0.250609779	3	2.303072797
Geissorhiza_brehmii	Geissorhiza	Iridaceae	NE	VU	cVU	threatened	1	0.250609779	3	2.303072797
Geissorhiza_brevituba	Geissorhiza	Iridaceae	NE	VU	cVU	threatened	1	0.250609779	3	2.303072797
Geissorhiza_burchellii	Geissorhiza	Iridaceae	NE	VU	cVU	threatened	1	0.250609779	3	2.303072797
Geissorhiza_callista	Geissorhiza	Iridaceae	NE	VU	cVU	threatened	1	0.250609779	3	2.303072797
Geissorhiza_cataractarum	Geissorhiza	Iridaceae	NE	VU	cVU	threatened	1	0.250609779	3	2.303072797
Geissorhiza_cedarmontana	Geissorhiza	Iridaceae	NE	VU	cVU	threatened	1	0.250609779	3	2.303072797
Geissorhiza_corrugata	Geissorhiza	Iridaceae	NE	VU	cVU	threatened	1	0.250609779	3	2.303072797
Geissorhiza_delicatula	Geissorhiza	Iridaceae	NE	VU	cVU	threatened	1	0.250609779	3	2.303072797
Geissorhiza_divaricata	Geissorhiza	Iridaceae	NE	VU	cVU	threatened	1	0.250609779	3	2.303072797
Geissorhiza_elsiae	Geissorhiza	Iridaceae	NE	VU	cVU	threatened	1	0.250609779	3	2.303072797
Geissorhiza_erubescens	Geissorhiza	Iridaceae	NE	VU	cVU	threatened	1	0.250609779	3	2.303072797
Geissorhiza_geminata	Geissorhiza	Iridaceae	NE	VU	cVU	threatened	1	0.250609779	3	2.303072797
Geissorhiza_hesperanthoides	Geissorhiza	Iridaceae	NE	VU	cVU	threatened	1	0.250609779	3	2.303072797
Geissorhiza_hispidula	Geissorhiza	Iridaceae	NE	VU	cVU	threatened	1	0.250609779	3	2.303072797
Geissorhiza_imbricata	Geissorhiza	Iridaceae	NE	VU	cVU	threatened	1	0.250609779	3	2.303072797
Geissorhiza_inaequalis	Geissorhiza	Iridaceae	NE	VU	cVU	threatened	1	0.250609779	3	2.303072797
Geissorhiza_inflexa	Geissorhiza	Iridaceae	NE	VU	cVU	threatened	1	0.250609779	3	2.303072797
Geissorhiza_ixioides	Geissorhiza	Iridaceae	NE	VU	cVU	threatened	1	0.250609779	3	2.303072797
Geissorhiza_juncea	Geissorhiza	Iridaceae	NE	VU	cVU	threatened	1	0.250609779	3	2.303072797
Geissorhiza_kamiesmontana	Geissorhiza	Iridaceae	NE	VU	cVU	threatened	1	0.250609779	3	2.303072797
Geissorhiza_karooica	Geissorhiza	Iridaceae	NE	VU	cVU	threatened	1	0.250609779	3	2.303072797
Geissorhiza_melanthera	Geissorhiza	Iridaceae	NE	VU	cVU	threatened	1	0.250609779	3	2.303072797
Geissorhiza_mellimontana	Geissorhiza	Iridaceae	NE	VU	cVU	threatened	1	0.250609779	3	2.303072797
Geissorhiza_minuta	Geissorhiza	Iridaceae	NE	VU	cVU	threatened	1	0.250609779	3	2.303072797
Geissorhiza_namaquensis	Geissorhiza	Iridaceae	NE	VU	cVU	threatened	1	0.250609779	3	2.303072797
Geissorhiza_nana	Geissorhiza	Iridaceae	NE	VU	cVU	threatened	1	0.250609779	3	2.303072797
Geissorhiza_nigromontana	Geissorhiza	Iridaceae	NE	VU	cVU	threatened	1	0.250609779	3	2.303072797
Geissorhiza_nubigena	Geissorhiza	Iridaceae	NE	VU	cVU	threatened	1	0.250609779	3	2.303072797
Geissorhiza_parva	Geissorhiza	Iridaceae	NE	VU	cVU	threatened	1	0.250609779	3	2.303072797
Geissorhiza_platystigma	Geissorhiza	Iridaceae	NE	VU	cVU	threatened	1	0.250609779	3	2.303072797
Geissorhiza_purpureolutea	Geissorhiza	Iridaceae	NE	VU	cVU	threatened	1	0.250609779	3	2.303072797
Geissorhiza_ramosa	Geissorhiza	Iridaceae	NE	VU	cVU	threatened	1	0.250609779	3	2.303072797
Geissorhiza_reclinata	Geissorhiza	Iridaceae	NE	VU	cVU	threatened	1	0.250609779	3	2.303072797
Geissorhiza_similis	Geissorhiza	Iridaceae	NE	VU	cVU	threatened	1	0.250609779	3	2.303072797
Geissorhiza_sulphurascens	Geissorhiza	Iridaceae	NE	VU	cVU	threatened	1	0.250609779	3	2.303072797
Geissorhiza_tabularis	Geissorhiza	Iridaceae	NE	VU	cVU	threatened	1	0.250609779	3	2.303072797
Geissorhiza_tenella	Geissorhiza	Iridaceae	NE	VU	cVU	threatened	1	0.250609779	3	2.303072797
Geissorhiza_uliginosa	Geissorhiza	Iridaceae	NE	VU	cVU	threatened	1	0.250609779	3	2.303072797
Geissorhiza_unifolia	Geissorhiza	Iridaceae	NE	VU	cVU	threatened	1	0.250609779	3	2.303072797
Ixora_chinensis	Ixora	Rubiaceae	NE	LC	aLC	nonthreatened	0	4.007331168	1	2.304050253
Ixora_coccinea	Ixora	Rubiaceae	NE	LC	aLC	nonthreatened	0	4.007331168	1	2.304050253
Erica_verecunda	Erica	Ericaceae	NE	NT	bNT	nonthreatened	0	1.50531245	2	2.304707818
Didelta_carnosa	Didelta	Asteraceae	NE	LC	aLC	nonthreatened	0	4.013446634	1	2.30527081
Didelta_spinosa	Didelta	Asteraceae	LC	LC	aLC	nonthreatened	0	4.013446634	1	2.30527081
Erica_lucida	Erica	Ericaceae	NE	NT	bNT	nonthreatened	0	1.506934605	2	2.305355095
Bethencourtia_palmensis	Bethencourtia	Asteraceae	NE	LC	aLC	nonthreatened	0	4.014254273	1	2.305431892
Distephanus_angulifolius	Distephanus	Asteraceae	NE	LC	aLC	nonthreatened	0	4.014700252	1	2.30552083
Distephanus_anisochaetoides	Distephanus	Asteraceae	NE	LC	aLC	nonthreatened	0	4.014700252	1	2.30552083
Distephanus_divaricatus	Distephanus	Asteraceae	NE	LC	aLC	nonthreatened	0	4.014700252	1	2.30552083
Distephanus_inhacensis	Distephanus	Asteraceae	LC	LC	aLC	nonthreatened	0	4.014700252	1	2.30552083
Erica_umbelliflora	Erica	Ericaceae	NE	NT	bNT	nonthreatened	0	1.507822397	2	2.305709167
Hubertia_tomentosa	Hubertia	Asteraceae	NE	NT	bNT	nonthreatened	0	1.510149919	2	2.306636841
Solanum_bonariense	Solanum	Solanaceae	NE	LC	aLC	nonthreatened	0	4.021000206	1	2.306776339
Oncosiphon_sabulosus	Oncosiphon	Asteraceae	NE	NT	bNT	nonthreatened	0	1.511065982	2	2.307001718
Oncosiphon_suffruticosus	Oncosiphon	Asteraceae	NE	NT	bNT	nonthreatened	0	1.511065982	2	2.307001718
Galatella_linosyris	Galatella	Asteraceae	NE	LC	aLC	nonthreatened	0	4.023983075	1	2.307370241
Stenotaphrum_dimidiatum	Stenostelma	Apocynaceae	NE	LC	aLC	nonthreatened	0	4.026409082	1	2.30785301
Stenotaphrum_secundatum	Stenostelma	Apocynaceae	LC	LC	aLC	nonthreatened	0	4.026409082	1	2.30785301
Erica_laeta	Erica	Ericaceae	NE	NT	bNT	nonthreatened	0	1.513937868	2	2.308144757
Tabernaemontana_phymata	Tabernaemontana	Apocynaceae	LC	LC	aLC	nonthreatened	0	4.030679726	1	2.30870229
Erica_fastigiata	Erica	Ericaceae	NE	NT	bNT	nonthreatened	0	1.515970784	2	2.308953088
Erica_axillaris	Erica	Ericaceae	NE	NT	bNT	nonthreatened	0	1.51675978	2	2.309266634
Lachenalia_adamii	Lablab	Fabaceae	NE	VU	cVU	threatened	1	0.258958932	3	2.309726677
Lachenalia_alba	Labramia	Sapotaceae	NE	VU	cVU	threatened	1	0.258958932	3	2.309726677
Lachenalia_angelica	Lachenalia	Asparagaceae	NE	VU	cVU	threatened	1	0.258958932	3	2.309726677
Lachenalia_anguinea	Lachenalia	Asparagaceae	NE	VU	cVU	threatened	1	0.258958932	3	2.309726677
Lachenalia_arbuthnotiae	Lachenalia	Asparagaceae	NE	VU	cVU	threatened	1	0.258958932	3	2.309726677
Lachenalia_argillicola	Lachenalia	Asparagaceae	NE	VU	cVU	threatened	1	0.258958932	3	2.309726677
Lachenalia_barbarae	Lachenalia	Asparagaceae	NE	VU	cVU	threatened	1	0.258958932	3	2.309726677
Lachenalia_barkeriana	Lachenalia	Asparagaceae	NE	VU	cVU	threatened	1	0.258958932	3	2.309726677
Lachenalia_bruynsii	Lachenalia	Asparagaceae	NE	VU	cVU	threatened	1	0.258958932	3	2.309726677
Lachenalia_buchubergensis	Lachenalia	Asparagaceae	NE	VU	cVU	threatened	1	0.258958932	3	2.309726677
Lachenalia_calcicola	Lachenalia	Asparagaceae	NE	VU	cVU	threatened	1	0.258958932	3	2.309726677
Lachenalia_callista	Lachenalia	Asparagaceae	NE	VU	cVU	threatened	1	0.258958932	3	2.309726677
Lachenalia_cernua	Lachenalia	Asparagaceae	NE	VU	cVU	threatened	1	0.258958932	3	2.309726677
Lachenalia_contaminata	Lachenalia	Asparagaceae	NE	VU	cVU	threatened	1	0.258958932	3	2.309726677
Lachenalia_dehoopensis	Lachenalia	Asparagaceae	NE	VU	cVU	threatened	1	0.258958932	3	2.309726677
Lachenalia_doleritica	Lachenalia	Asparagaceae	NE	VU	cVU	threatened	1	0.258958932	3	2.309726677
Lachenalia_elegans	Lachenalia	Asparagaceae	NE	VU	cVU	threatened	1	0.258958932	3	2.309726677
Lachenalia_giessii	Lachenalia	Asparagaceae	NE	VU	cVU	threatened	1	0.258958932	3	2.309726677
Lachenalia_glauca	Lachenalia	Asparagaceae	NE	VU	cVU	threatened	1	0.258958932	3	2.309726677
Lachenalia_granitica	Lachenalia	Asparagaceae	NE	VU	cVU	threatened	1	0.258958932	3	2.309726677
Lachenalia_haarlemensis	Lachenalia	Asparagaceae	NE	VU	cVU	threatened	1	0.258958932	3	2.309726677
Lachenalia_hirta	Lachenalia	Asparagaceae	NE	VU	cVU	threatened	1	0.258958932	3	2.309726677
Lachenalia_inconspicua	Lachenalia	Asparagaceae	NE	VU	cVU	threatened	1	0.258958932	3	2.309726677
Lachenalia_judithiae	Lachenalia	Asparagaceae	NE	VU	cVU	threatened	1	0.258958932	3	2.309726677
Lachenalia_lactosa	Lachenalia	Asparagaceae	NE	VU	cVU	threatened	1	0.258958932	3	2.309726677
Lachenalia_leomontana	Lachenalia	Asparagaceae	NE	VU	cVU	threatened	1	0.258958932	3	2.309726677
Lachenalia_longibracteata	Lachenalia	Asparagaceae	NE	VU	cVU	threatened	1	0.258958932	3	2.309726677
Lachenalia_longituba	Lachenalia	Asparagaceae	NE	VU	cVU	threatened	1	0.258958932	3	2.309726677
Lachenalia_lutea	Lachenalia	Asparagaceae	NE	VU	cVU	threatened	1	0.258958932	3	2.309726677
Lachenalia_lutzeyeri	Lachenalia	Asparagaceae	NE	VU	cVU	threatened	1	0.258958932	3	2.309726677
Lachenalia_marginata	Lachenalia	Asparagaceae	NE	VU	cVU	threatened	1	0.258958932	3	2.309726677
Lachenalia_martiniae	Lachenalia	Asparagaceae	NE	VU	cVU	threatened	1	0.258958932	3	2.309726677
Lachenalia_maximiliani	Lachenalia	Asparagaceae	NE	VU	cVU	threatened	1	0.258958932	3	2.309726677
Lachenalia_mediana	Lachenalia	Asparagaceae	NE	VU	cVU	threatened	1	0.258958932	3	2.309726677
Lachenalia_montana	Lachenalia	Asparagaceae	NE	VU	cVU	threatened	1	0.258958932	3	2.309726677
Lachenalia_multifolia	Lachenalia	Asparagaceae	NE	VU	cVU	threatened	1	0.258958932	3	2.309726677
Lachenalia_mutabilis	Lachenalia	Asparagaceae	NE	VU	cVU	threatened	1	0.258958932	3	2.309726677
Lachenalia_namaquensis	Lachenalia	Asparagaceae	NE	VU	cVU	threatened	1	0.258958932	3	2.309726677
Lachenalia_nardousbergensis	Lachenalia	Asparagaceae	NE	VU	cVU	threatened	1	0.258958932	3	2.309726677
Lachenalia_neilii	Lachenalia	Asparagaceae	NE	VU	cVU	threatened	1	0.258958932	3	2.309726677
Lachenalia_nervosa	Lachenalia	Asparagaceae	NE	VU	cVU	threatened	1	0.258958932	3	2.309726677
Lachenalia_pallida	Lachenalia	Asparagaceae	NE	VU	cVU	threatened	1	0.258958932	3	2.309726677
Lachenalia_patula	Lachenalia	Asparagaceae	NE	VU	cVU	threatened	1	0.258958932	3	2.309726677
Lachenalia_polyphylla	Lachenalia	Asparagaceae	NE	VU	cVU	threatened	1	0.258958932	3	2.309726677
Lachenalia_reflexa	Lachenalia	Asparagaceae	NE	VU	cVU	threatened	1	0.258958932	3	2.309726677
Lachenalia_rosea	Lachenalia	Asparagaceae	NE	VU	cVU	threatened	1	0.258958932	3	2.309726677
Lachenalia_salteri	Lachenalia	Asparagaceae	NE	VU	cVU	threatened	1	0.258958932	3	2.309726677
Lachenalia_schelpei	Lachenalia	Asparagaceae	NE	VU	cVU	threatened	1	0.258958932	3	2.309726677
Lachenalia_schlechteri	Lachenalia	Asparagaceae	NE	VU	cVU	threatened	1	0.258958932	3	2.309726677
Lachenalia_splendida	Lachenalia	Asparagaceae	NE	VU	cVU	threatened	1	0.258958932	3	2.309726677
Lachenalia_stayneri	Lachenalia	Asparagaceae	NE	VU	cVU	threatened	1	0.258958932	3	2.309726677
Lachenalia_suaveolens	Lachenalia	Asparagaceae	NE	VU	cVU	threatened	1	0.258958932	3	2.309726677
Lachenalia_undulata	Lachenalia	Asparagaceae	NE	VU	cVU	threatened	1	0.258958932	3	2.309726677
Lachenalia_unifolia	Lachenalia	Asparagaceae	NE	VU	cVU	threatened	1	0.258958932	3	2.309726677
Lachenalia_vanzyliae	Lachenalia	Asparagaceae	NE	VU	cVU	threatened	1	0.258958932	3	2.309726677
Lachenalia_ventricosa	Lachenalia	Asparagaceae	NE	VU	cVU	threatened	1	0.258958932	3	2.309726677
Lachenalia_verticillata	Lachenalia	Asparagaceae	NE	VU	cVU	threatened	1	0.258958932	3	2.309726677
Lachenalia_viridiflora	Lachenalia	Asparagaceae	NE	VU	cVU	threatened	1	0.258958932	3	2.309726677
Lachenalia_whitehillensis	Lachenalia	Asparagaceae	NE	VU	cVU	threatened	1	0.258958932	3	2.309726677
Lachenalia_wrightii	Lachenalia	Asparagaceae	NE	VU	cVU	threatened	1	0.258958932	3	2.309726677
Lachenalia_zeyheri	Lachenalia	Asparagaceae	NE	VU	cVU	threatened	1	0.258958932	3	2.309726677
Dianthus_basuticus	Dianthus	Caryophyllaceae	NE	LC	aLC	nonthreatened	0	4.038277377	1	2.310211414
Dianthus_illyricus	Dianthus	Caryophyllaceae	NE	LC	aLC	nonthreatened	0	4.038277377	1	2.310211414
Dianthus_micropetalus	Dianthus	Caryophyllaceae	NE	LC	aLC	nonthreatened	0	4.038277377	1	2.310211414
Pegolettia_oxyodonta	Pegolettia	Asteraceae	NE	LC	aLC	nonthreatened	0	4.038790807	1	2.310313315
Harpagophytum_procumbens	Harpachne	Poaceae	NE	LC	aLC	nonthreatened	0	4.04104258	1	2.310760102
Harpagophytum_zeyheri	Harpagophytum	Pedaliaceae	NE	LC	aLC	nonthreatened	0	4.04104258	1	2.310760102
Erica_holosericea	Erica	Ericaceae	NE	NT	bNT	nonthreatened	0	1.520789488	2	2.310866502
Dalbergia_multijuga	Dalbergia	Fabaceae	LC	LC	aLC	nonthreatened	0	4.048035181	1	2.312146275
Dalbergia_obovata	Dalbergia	Fabaceae	LC	LC	aLC	nonthreatened	0	4.048035181	1	2.312146275
Tabernaemontana_coffeoides	Tabebuia	Bignoniaceae	NE	LC	aLC	nonthreatened	0	4.052438393	1	2.313018157
Calicotome_spinosa	Calicotome	Fabaceae	NE	LC	aLC	nonthreatened	0	4.052563168	1	2.313042853
Calicotome_villosa	Calicotome	Fabaceae	NE	LC	aLC	nonthreatened	0	4.052563955	1	2.313043009
Dyschoriste_costata	Dyschoriste	Acanthaceae	NE	LC	aLC	nonthreatened	0	4.053162079	1	2.313161382
Dyschoriste_thunbergiiflora	Dyschoriste	Acanthaceae	LC	LC	aLC	nonthreatened	0	4.053162079	1	2.313161382
Delairea_odorata	Delairea	Asteraceae	NE	LC	aLC	nonthreatened	0	4.05790989	1	2.314100513
Aerangis_thomsonii	Aerangis	Orchidaceae	NE	LC	aLC	nonthreatened	0	4.058541988	1	2.314225478
Tritonia_drakensbergensis	Tritonia	Iridaceae	NE	NT	bNT	nonthreatened	0	1.529423069	2	2.314285602
Tritonia_marlothii	Tritonia	Iridaceae	NE	NT	bNT	nonthreatened	1	1.529423069	2	2.314285602
Tritonia_undulata	Tritonia	Iridaceae	NE	NT	bNT	nonthreatened	1	1.529423069	2	2.314285602
Faurea_forficuliflora	Faurea	Proteaceae	LC	LC	aLC	nonthreatened	0	4.058909169	1	2.314298061
Ipomoea_indica	Ipomoea	Convolvulaceae	NE	LC	aLC	nonthreatened	0	4.060405612	1	2.314593821
Ipomoea_nil	Ipomoea	Convolvulaceae	NE	LC	aLC	nonthreatened	0	4.060405612	1	2.314593821
Cyphostemma_bainesii	Cyphostemma	Vitaceae	LC	LC	aLC	nonthreatened	0	4.062931145	1	2.315092774
Cyphostemma_juttae	Cyphostemma	Vitaceae	LC	LC	aLC	nonthreatened	0	4.062931145	1	2.315092774
Lopholaena_disticha	Lopholaena	Asteraceae	NE	NT	bNT	nonthreatened	0	1.531857148	2	2.315247445
Triticum_aestivum	Tristellateia	Malpighiaceae	NE	LC	aLC	nonthreatened	0	4.065612496	1	2.315622238
Galium_scabrum	Galium	Rubiaceae	NE	LC	aLC	nonthreatened	0	4.065757572	1	2.315650877
Galium_thunbergianum	Galium	Rubiaceae	NE	LC	aLC	nonthreatened	0	4.065757572	1	2.315650877
Serruria_fasciflora	Serruria	Proteaceae	LC	LC	aLC	nonthreatened	0	4.066382505	1	2.315774234
Eulophia_horsfallii	Eulophia	Orchidaceae	NE	LC	aLC	nonthreatened	0	4.070483505	1	2.316583359
Eulophia_latilabris	Eulophia	Orchidaceae	NE	LC	aLC	nonthreatened	0	4.070483505	1	2.316583359
Leucadendron_nervosum	Leucadendron	Proteaceae	LC	LC	aLC	nonthreatened	0	4.070630003	1	2.316612251
Anisotes_diversifolius	Anisotes	Acanthaceae	LC	LC	aLC	nonthreatened	0	4.072852446	1	2.317050453
Phylica_ambigua	Phylica	Rhamnaceae	NE	LC	aLC	nonthreatened	0	4.073557076	1	2.317189345
Setaria_parviflora	Setaria	Poaceae	LC	LC	aLC	nonthreatened	0	4.073672562	1	2.317212107
Eulophia_schweinfurthii	Eulophia	Orchidaceae	NE	LC	aLC	nonthreatened	0	4.074397559	1	2.317354991
Erica_cristata	Erica	Ericaceae	NE	NT	bNT	nonthreatened	0	1.537441402	2	2.317450612
Limonium_scabrum	Limonium	Plumbaginaceae	NE	LC	aLC	nonthreatened	0	4.076660477	1	2.31780084
Isoglossa_ciliata	Isoetes	Isoetaceae	NE	LC	aLC	nonthreatened	0	4.077570762	1	2.317980131
Isoglossa_delicatula	Isoglossa	Acanthaceae	NE	LC	aLC	nonthreatened	0	4.077570762	1	2.317980131
Isoglossa_glandulosissima	Isoglossa	Acanthaceae	NE	LC	aLC	nonthreatened	0	4.077570762	1	2.317980131
Isoglossa_laxa	Isoglossa	Acanthaceae	LC	LC	aLC	nonthreatened	0	4.077570762	1	2.317980131
Isoglossa_woodii	Isoglossa	Acanthaceae	NE	LC	aLC	nonthreatened	0	4.077570762	1	2.317980131
Amaranthus_blitum	Amaranthus	Amaranthaceae	NE	LC	aLC	nonthreatened	0	4.078992224	1	2.318260041
Amaranthus_deflexus	Amaranthus	Amaranthaceae	NE	LC	aLC	nonthreatened	0	4.078992224	1	2.318260041
Eragrostis_lehmanniana	Eragrostis	Poaceae	NE	LC	aLC	nonthreatened	0	4.079763559	1	2.318411898
Streptocarpus_cyaneus	Streptocarpus	Gesneriaceae	NE	NT	bNT	nonthreatened	1	1.540530318	2	2.318667207
Streptocarpus_roseoalbus	Streptocarpus	Gesneriaceae	NE	NT	bNT	nonthreatened	1	1.540530318	2	2.318667207
Albuca_arenosa	Albuca	Asparagaceae	NE	VU	cVU	threatened	1	0.270295227	3	2.318690877
Albuca_autumnula	Albuca	Asparagaceae	NE	VU	cVU	threatened	1	0.270295227	3	2.318690877
Albuca_bruce-bayeri	Albuca	Asparagaceae	NE	VU	cVU	threatened	1	0.270295227	3	2.318690877
Albuca_candida	Albuca	Asparagaceae	NE	VU	cVU	threatened	1	0.270295227	3	2.318690877
Albuca_caudata	Albuca	Asparagaceae	NE	VU	cVU	threatened	1	0.270295227	3	2.318690877
Albuca_ciliaris	Albuca	Asparagaceae	NE	VU	cVU	threatened	1	0.270295227	3	2.318690877
Albuca_collina	Albuca	Asparagaceae	NE	VU	cVU	threatened	1	0.270295227	3	2.318690877
Albuca_comosa	Albuca	Asparagaceae	NE	VU	cVU	threatened	1	0.270295227	3	2.318690877
Albuca_dalyae	Albuca	Asparagaceae	NE	VU	cVU	threatened	1	0.270295227	3	2.318690877
Albuca_deaconii	Albuca	Asparagaceae	NE	VU	cVU	threatened	1	0.270295227	3	2.318690877
Albuca_decipiens	Albuca	Asparagaceae	NE	VU	cVU	threatened	1	0.270295227	3	2.318690877
Albuca_echinosperma	Albuca	Asparagaceae	NE	VU	cVU	threatened	1	0.270295227	3	2.318690877
Albuca_etesiogaripensis	Albuca	Asparagaceae	NE	VU	cVU	threatened	1	0.270295227	3	2.318690877
Albuca_fastigiata	Albuca	Asparagaceae	NE	VU	cVU	threatened	1	0.270295227	3	2.318690877
Albuca_gariepensis	Albuca	Asparagaceae	NE	VU	cVU	threatened	1	0.270295227	3	2.318690877
Albuca_gethylloides	Albuca	Asparagaceae	NE	VU	cVU	threatened	1	0.270295227	3	2.318690877
Albuca_gildenhuysii	Albuca	Asparagaceae	NE	VU	cVU	threatened	1	0.270295227	3	2.318690877
Albuca_glandulifera	Albuca	Asparagaceae	NE	VU	cVU	threatened	1	0.270295227	3	2.318690877
Albuca_hallii	Albuca	Asparagaceae	NE	VU	cVU	threatened	1	0.270295227	3	2.318690877
Albuca_juncifolia	Albuca	Asparagaceae	NE	VU	cVU	threatened	1	0.270295227	3	2.318690877
Albuca_karachabpoortensis	Albuca	Asparagaceae	NE	VU	cVU	threatened	1	0.270295227	3	2.318690877
Albuca_leucantha	Albuca	Asparagaceae	NE	VU	cVU	threatened	1	0.270295227	3	2.318690877
Albuca_nathoana	Albuca	Asparagaceae	NE	VU	cVU	threatened	1	0.270295227	3	2.318690877
Albuca_osmynella	Albuca	Asparagaceae	NE	VU	cVU	threatened	1	0.270295227	3	2.318690877
Albuca_paradoxa	Albuca	Asparagaceae	NE	VU	cVU	threatened	1	0.270295227	3	2.318690877
Albuca_pearsonii	Albuca	Asparagaceae	NE	VU	cVU	threatened	1	0.270295227	3	2.318690877
Albuca_pentheri	Albuca	Asparagaceae	NE	VU	cVU	threatened	1	0.270295227	3	2.318690877
Albuca_psammophora	Albuca	Asparagaceae	NE	VU	cVU	threatened	1	0.270295227	3	2.318690877
Albuca_recurva	Albuca	Asparagaceae	NE	VU	cVU	threatened	1	0.270295227	3	2.318690877
Albuca_scabrocostata	Albuca	Asparagaceae	NE	VU	cVU	threatened	1	0.270295227	3	2.318690877
Albuca_somersetianum	Albuca	Asparagaceae	NE	VU	cVU	threatened	1	0.270295227	3	2.318690877
Albuca_subglandulosa	Albuca	Asparagaceae	NE	VU	cVU	threatened	1	0.270295227	3	2.318690877
Albuca_thermarum	Albuca	Asparagaceae	NE	VU	cVU	threatened	1	0.270295227	3	2.318690877
Albuca_unifoliata	Albuca	Asparagaceae	NE	VU	cVU	threatened	1	0.270295227	3	2.318690877
Albuca_villosa	Albuca	Asparagaceae	NE	VU	cVU	threatened	1	0.270295227	3	2.318690877
Albuca_zebrina	Albuca	Asparagaceae	NE	VU	cVU	threatened	1	0.270295227	3	2.318690877
Aerangis_citrata	Aerangis	Orchidaceae	NE	LC	aLC	nonthreatened	0	4.08400056	1	2.319245644
Hordeum_murinum	Hordeum	Poaceae	LC	LC	aLC	nonthreatened	0	4.084050688	1	2.319255504
Berkheya_coriacea	Berkheya	Asteraceae	NE	NT	bNT	nonthreatened	0	1.542654178	2	2.319502849
Galium_elongatum	Galium	Rubiaceae	NE	LC	aLC	nonthreatened	0	4.089335572	1	2.320294467
Galium_palustre	Galium	Rubiaceae	LC	LC	aLC	nonthreatened	0	4.089335572	1	2.320294467
Sphaeranthus_talbotii	Sphaeranthus	Asteraceae	LC	LC	aLC	nonthreatened	0	4.089388426	1	2.320304852
Satyrium_crassicaule	Satyrium	Orchidaceae	NE	LC	aLC	nonthreatened	0	4.091715301	1	2.320761949
Cullumia_reticulata	Cullumia	Asteraceae	NE	NT	bNT	nonthreatened	0	1.546061069	2	2.320841847
Adromischus_maculatus	Adromischus	Crassulaceae	NE	LC	aLC	nonthreatened	0	4.092817025	1	2.320978301
Stapelia_gettliffei	Stanfieldiella	Commelinaceae	NE	NT	bNT	nonthreatened	0	1.547801204	2	2.321525075
Coccinia_quinqueloba	Coccinia	Cucurbitaceae	NE	LC	aLC	nonthreatened	0	4.096544493	1	2.32170994
Salvia_argentea	Salvia	Lamiaceae	NE	LC	aLC	nonthreatened	0	4.096822274	1	2.321764443
Salvia_sclarea	Salvia	Lamiaceae	NE	LC	aLC	nonthreatened	0	4.096822274	1	2.321764443
Myrovernix_scaber	Myrovernix	Asteraceae	NE	NT	bNT	nonthreatened	0	1.549864286	2	2.322334498
Euphorbia_genistoides	Euphorbia	Euphorbiaceae	NE	LC	aLC	nonthreatened	0	4.100159974	1	2.322419087
Nauclea_latifolia	Nastus	Poaceae	LC	LC	aLC	nonthreatened	0	4.103572799	1	2.323088024
Ficus_sycomorus	Ficus	Moraceae	LC	LC	aLC	nonthreatened	0	4.106062019	1	2.323575646
Ficus_vallis-choudae	Ficus	Moraceae	NE	LC	aLC	nonthreatened	0	4.106062019	1	2.323575646
Leucadendron_platyspermum	Leucadendron	Proteaceae	LC	LC	aLC	nonthreatened	0	4.10732049	1	2.323822081
Cyphia_digitata	Cyphia	Campanulaceae	NE	LC	aLC	nonthreatened	0	4.107386616	1	2.323835029
Cyphia_elata	Cyphia	Campanulaceae	NE	LC	aLC	nonthreatened	0	4.107386616	1	2.323835029
Cyphia_stenopetala	Cyphia	Campanulaceae	NE	LC	aLC	nonthreatened	0	4.107386616	1	2.323835029
Brunia_cordata	Brunia	Bruniaceae	NE	LC	aLC	nonthreatened	0	4.110165351	1	2.324378943
Croton_socotranus	Croton	Euphorbiaceae	LC	LC	aLC	nonthreatened	0	4.110630433	1	2.32446995
Hymenodictyon_floribundum	Hymenodictyon	Rubiaceae	LC	LC	aLC	nonthreatened	0	4.111199986	1	2.324581388
Daucus_carota	Daucus	Apiaceae	LC	LC	aLC	nonthreatened	0	4.111910692	1	2.324720427
Mesembryanthemum_cryptanthum	Mesembryanthemum	Aizoaceae	NE	LC	aLC	nonthreatened	0	4.112547367	1	2.324844967
Tetragonia_fruticosa	Tetragonia	Aizoaceae	NE	LC	aLC	nonthreatened	1	4.115075364	1	2.325339314
Leucadendron_comosum	Leucadendron	Proteaceae	LC	LC	aLC	nonthreatened	0	4.12121149	1	2.326538211
Oplismenus_burmanni	Ophrys	Orchidaceae	NE	LC	aLC	nonthreatened	0	4.122593003	1	2.326807937
Cyperus_capitatus	Cyperus	Cyperaceae	NE	LC	aLC	nonthreatened	0	4.126520957	1	2.327574434
Psiadia_anchusifolia	Pseudoturritis	Brassicaceae	NE	NT	bNT	nonthreatened	0	1.563457219	2	2.327651185
Psiadia_boivinii	Psiadia	Asteraceae	NE	NT	bNT	nonthreatened	0	1.563457219	2	2.327651185
Cynanchum_ellipticum	Cynanchum	Apocynaceae	NE	LC	aLC	nonthreatened	0	4.127591576	1	2.327783251
Cynanchum_obtusifolium	Cynanchum	Apocynaceae	NE	LC	aLC	nonthreatened	0	4.127591576	1	2.327783251
Crotalaria_eremicola	Crotalaria	Fabaceae	LC	LC	aLC	nonthreatened	0	4.128301881	1	2.327921768
Erica_oreotragus	Erica	Ericaceae	NE	NT	bNT	nonthreatened	0	1.566558314	2	2.328860185
Aristida_rufescens	Aristida	Poaceae	NE	LC	aLC	nonthreatened	0	4.137486704	1	2.329711172
Datura_discolor	Datura	Solanaceae	NE	LC	aLC	nonthreatened	0	4.14121289	1	2.330436203
Bidens_pilosa	Bidens	Asteraceae	NE	LC	aLC	nonthreatened	0	4.141689944	1	2.330528989
Eulophia_barbata	Eulophia	Orchidaceae	NE	VU	cVU	threatened	1	0.285424905	3	2.330530871
Eulophia_cooperi	Eulophia	Orchidaceae	NE	VU	cVU	threatened	1	0.285424905	3	2.330530871
Eulophia_friderici	Eulophia	Orchidaceae	NE	VU	cVU	threatened	1	0.285424905	3	2.330530871
Eulophia_litoralis	Eulophia	Orchidaceae	NE	VU	cVU	threatened	1	0.285424905	3	2.330530871
Eulophia_lonchophylla	Eulophia	Orchidaceae	NE	VU	cVU	threatened	1	0.285424905	3	2.330530871
Eulophia_platypetala	Eulophia	Orchidaceae	NE	VU	cVU	threatened	1	0.285424905	3	2.330530871
Eulophia_rutenbergiana	Eulophia	Orchidaceae	NE	VU	cVU	threatened	1	0.285424905	3	2.330530871
Eulophia_tabularis	Eulophia	Orchidaceae	NE	VU	cVU	threatened	1	0.285424905	3	2.330530871
Eulophia_vinosa	Eulophia	Orchidaceae	NE	VU	cVU	threatened	1	0.285424905	3	2.330530871
Onopordum_macracanthum	Onopordum	Asteraceae	NE	LC	aLC	nonthreatened	0	4.143015585	1	2.330786778
Hypodiscus_alboaristatus	Hypochaeris	Asteraceae	NE	LC	aLC	nonthreatened	0	4.146238657	1	2.331413271
Hypodiscus_aristatus	Hypodiscus	Restionaceae	NE	LC	aLC	nonthreatened	0	4.146238657	1	2.331413271
Hypodiscus_striatus	Hypodiscus	Restionaceae	NE	LC	aLC	nonthreatened	0	4.146238657	1	2.331413271
Hypodiscus_willdenowia	Hypodiscus	Restionaceae	NE	LC	aLC	nonthreatened	0	4.146238657	1	2.331413271
Asparagus_setaceus	Asparagus	Asparagaceae	NE	LC	aLC	nonthreatened	0	4.146781775	1	2.331518802
Protea_eximia	Protea	Proteaceae	LC	LC	aLC	nonthreatened	0	4.147241255	1	2.331608073
Protea_revoluta	Protea	Proteaceae	LC	LC	aLC	nonthreatened	0	4.147241255	1	2.331608073
Senecio_angustifolius	Senecio	Asteraceae	NE	VU	cVU	threatened	1	0.287391281	3	2.33205945
Parapolydora_fastigiata	Parapholis	Poaceae	NE	LC	aLC	nonthreatened	0	4.149572112	1	2.332060807
Hippeastrum_puniceum	Hippeastrum	Amaryllidaceae	NE	LC	aLC	nonthreatened	0	4.153523271	1	2.332827792
Haplocarpha_lyrata	Haplocarpha	Asteraceae	NE	LC	aLC	nonthreatened	0	4.1540462	1	2.332929257
Agrostis_montevidensis	Agrostis	Poaceae	NE	LC	aLC	nonthreatened	0	4.158839882	1	2.333858906
Agrostis_stolonifera	Agrostis	Poaceae	LC	LC	aLC	nonthreatened	0	4.158840669	1	2.333859058
Echinops_amplexicaulis	Echinops	Asteraceae	NE	LC	aLC	nonthreatened	0	4.159700101	1	2.334025638
Echinops_bovei	Echinops	Asteraceae	NE	LC	aLC	nonthreatened	0	4.159700101	1	2.334025638
Schoenus_auritus	Schoenus	Cyperaceae	NE	LC	aLC	nonthreatened	0	4.16173842	1	2.334420606
Schoenus_australis	Schoenus	Cyperaceae	NE	LC	aLC	nonthreatened	0	4.16173842	1	2.334420606
Schoenus_cuspidatus	Schoenus	Cyperaceae	NE	LC	aLC	nonthreatened	0	4.16173842	1	2.334420606
Schoenus_gracillimus	Schoenus	Cyperaceae	NE	LC	aLC	nonthreatened	0	4.16173842	1	2.334420606
Schoenus_megacarpus	Schoenus	Cyperaceae	NE	LC	aLC	nonthreatened	0	4.16173842	1	2.334420606
Schoenus_pseudoloreus	Schoenus	Cyperaceae	NE	LC	aLC	nonthreatened	0	4.16173842	1	2.334420606
Schoenus_selinae	Schoenus	Cyperaceae	NE	LC	aLC	nonthreatened	0	4.16173842	1	2.334420606
Schoenus_nigricans	Schoenus	Cyperaceae	LC	LC	aLC	nonthreatened	0	4.161738544	1	2.33442063
Hypochaeris_albiflora	Hypocalyptus	Fabaceae	NE	LC	aLC	nonthreatened	0	4.16503532	1	2.335059121
Hypochaeris_chillensis	Hypocalyptus	Fabaceae	NE	LC	aLC	nonthreatened	0	4.16503532	1	2.335059121
Leucadendron_linifolium	Leucadendron	Proteaceae	NT	NT	bNT	nonthreatened	0	1.582746925	2	2.335147893
Leucadendron_stellare	Leucadendron	Proteaceae	NE	NT	bNT	nonthreatened	0	1.582746925	2	2.335147893
Rubia_cordifolia	Rousseauxia	Melastomataceae	NE	LC	aLC	nonthreatened	0	4.168398934	1	2.335710137
Cynara_cardunculus	Cynara	Asteraceae	NE	LC	aLC	nonthreatened	0	4.172008985	1	2.336408379
Euphorbia_canariensis	Euphorbia	Euphorbiaceae	LC	LC	aLC	nonthreatened	0	4.174676742	1	2.336924052
Helichrysum_dasyanthum	Helichrysum	Asteraceae	NE	NT	bNT	nonthreatened	0	1.5879108	2	2.33714527
Leucadendron_loranthifolium	Leucadendron	Proteaceae	NT	NT	bNT	nonthreatened	0	1.588202795	2	2.337258094
Citrullus_amarus	Citrullus	Cucurbitaceae	NE	LC	aLC	nonthreatened	0	4.178237101	1	2.337611851
Citrullus_naudinianus	Citrullus	Cucurbitaceae	NE	LC	aLC	nonthreatened	0	4.178237101	1	2.337611851
Citrullus_rehmii	Citrullus	Cucurbitaceae	NE	LC	aLC	nonthreatened	0	4.178237752	1	2.337611977
Lapeirousia_montana	Lapeirousia	Iridaceae	NE	LC	aLC	nonthreatened	0	4.181111997	1	2.338166885
Melinis_minutiflora	Melilotus	Fabaceae	NE	LC	aLC	nonthreatened	0	4.18609746	1	2.33912866
Teucrium_flavum	Teucrium	Lamiaceae	NE	LC	aLC	nonthreatened	0	4.186403061	1	2.339187586
Teucrium_kraussii	Teucrium	Lamiaceae	NE	LC	aLC	nonthreatened	1	4.186403061	1	2.339187586
Teucrium_luteum	Teucrium	Lamiaceae	NE	LC	aLC	nonthreatened	0	4.186403061	1	2.339187586
Teucrium_malenconianum	Teucrium	Lamiaceae	NE	LC	aLC	nonthreatened	0	4.186403061	1	2.339187586
Teucrium_mideltense	Teucrium	Lamiaceae	NE	LC	aLC	nonthreatened	0	4.186403061	1	2.339187586
Teucrium_socotranum	Teucrium	Lamiaceae	LC	LC	aLC	nonthreatened	0	4.186403061	1	2.339187586
Silene_colorata	Silene	Caryophyllaceae	NE	LC	aLC	nonthreatened	0	4.186687479	1	2.339242423
Marrubium_deserti	Marojejya	Arecaceae	NE	LC	aLC	nonthreatened	0	4.188726824	1	2.339635534
Marrubium_litardierei	Marrubium	Lamiaceae	NE	LC	aLC	nonthreatened	0	4.188726824	1	2.339635534
Marrubium_vulgare	Marrubium	Lamiaceae	NE	LC	aLC	nonthreatened	0	4.188727535	1	2.339635671
Erysimum_grandiflorum	Erysimum	Brassicaceae	NE	LC	aLC	nonthreatened	0	4.192115807	1	2.340288465
Vachellia_bellula	Vachellia	Fabaceae	LC	LC	aLC	nonthreatened	0	4.192921272	1	2.340443585
Vachellia_farnesiana	Vachellia	Fabaceae	LC	LC	aLC	nonthreatened	0	4.192921272	1	2.340443585
Vachellia_flava	Vachellia	Fabaceae	NE	LC	aLC	nonthreatened	0	4.192921272	1	2.340443585
Vachellia_hebeclada	Vachellia	Fabaceae	LC	LC	aLC	nonthreatened	0	4.192921272	1	2.340443585
Vachellia_horrida	Vachellia	Fabaceae	NE	LC	aLC	nonthreatened	0	4.192921272	1	2.340443585
Vachellia_lahai	Vachellia	Fabaceae	NE	LC	aLC	nonthreatened	0	4.192921272	1	2.340443585
Vachellia_permixta	Vachellia	Fabaceae	LC	LC	aLC	nonthreatened	0	4.192921272	1	2.340443585
Vachellia_caven	Vachellia	Fabaceae	LC	LC	aLC	nonthreatened	0	4.19292163	1	2.340443654
Helianthemum_aegyptiacum	Heisteria	Olacaceae	NE	LC	aLC	nonthreatened	0	4.193044439	1	2.340467303
Helianthemum_cinereum	Helianthemum	Cistaceae	NE	LC	aLC	nonthreatened	0	4.193044439	1	2.340467303
Helianthemum_croceum	Helianthemum	Cistaceae	NE	LC	aLC	nonthreatened	0	4.193044439	1	2.340467303
Helianthemum_ellipticum	Helianthemum	Cistaceae	NE	LC	aLC	nonthreatened	0	4.193044439	1	2.340467303
Helianthemum_helianthemoides	Helianthemum	Cistaceae	NE	LC	aLC	nonthreatened	0	4.193044439	1	2.340467303
Helianthemum_ledifolium	Helianthemum	Cistaceae	NE	LC	aLC	nonthreatened	0	4.193044439	1	2.340467303
Helianthemum_lippii	Helianthemum	Cistaceae	NE	LC	aLC	nonthreatened	0	4.193044439	1	2.340467303
Helianthemum_papillare	Helianthemum	Cistaceae	NE	LC	aLC	nonthreatened	0	4.193044439	1	2.340467303
Helianthemum_pergamaceum	Helianthemum	Cistaceae	NE	LC	aLC	nonthreatened	0	4.193044439	1	2.340467303
Helianthemum_syriacum	Helianthemum	Cistaceae	NE	LC	aLC	nonthreatened	0	4.193044439	1	2.340467303
Senecio_erysimoides	Senecio	Asteraceae	NE	VU	cVU	threatened	1	0.299354081	3	2.341308822
Erica_baccans	Erica	Ericaceae	NE	NT	bNT	nonthreatened	0	1.599518992	2	2.341620786
Scrophularia_hypericifolia	Scrophularia	Scrophulariaceae	NE	LC	aLC	nonthreatened	0	4.202508099	1	2.342288017
Tragia_okanyua	Tragia	Euphorbiaceae	NE	LC	aLC	nonthreatened	0	4.20306175	1	2.342394431
Osmitopsis_osmitoides	Osmitopsis	Asteraceae	NE	LC	aLC	nonthreatened	0	4.20369864	1	2.34251683
Protea_punctata	Protea	Proteaceae	LC	LC	aLC	nonthreatened	0	4.203832196	1	2.342542495
Gerbera_jamesonii	Gerbera	Asteraceae	NE	LC	aLC	nonthreatened	0	4.203904088	1	2.342556311
Gerbera_natalensis	Gerbera	Asteraceae	NE	LC	aLC	nonthreatened	0	4.203904088	1	2.342556311
Calostephane_divaricata	Calostephane	Asteraceae	NE	LC	aLC	nonthreatened	0	4.20514319	1	2.342794392
Moraea_schimperi	Moraea	Iridaceae	NE	LC	aLC	nonthreatened	0	4.210294245	1	2.343783512
Lactuca_viminea	Lactuca	Asteraceae	NE	LC	aLC	nonthreatened	0	4.211615277	1	2.344037022
Carlina_lanata	Carlina	Asteraceae	NE	LC	aLC	nonthreatened	0	4.216699384	1	2.345012081
Carlina_salicifolia	Carlina	Asteraceae	LC	LC	aLC	nonthreatened	0	4.216699384	1	2.345012081
Galium_capense	Galium	Rubiaceae	NE	LC	aLC	nonthreatened	0	4.22232452	1	2.346089794
Galium_spurium	Galium	Rubiaceae	NE	LC	aLC	nonthreatened	0	4.22232452	1	2.346089794
Galium_tunetanum	Galium	Rubiaceae	NE	LC	aLC	nonthreatened	0	4.22232452	1	2.346089794
Cereus_fernambucensis	Cereus	Cactaceae	LC	LC	aLC	nonthreatened	0	4.223891396	1	2.346389783
Cereus_hildmannianus	Cereus	Cactaceae	LC	LC	aLC	nonthreatened	0	4.223891396	1	2.346389783
Fockea_angustifolia	Fockea	Apocynaceae	NE	LC	aLC	nonthreatened	0	4.223905508	1	2.346392484
Centaurea_calcitrapa	Centaurea	Asteraceae	NE	LC	aLC	nonthreatened	0	4.224708662	1	2.346546218
Heliophila_acuminata	Helinus	Rhamnaceae	NE	VU	cVU	threatened	1	0.306954349	3	2.347141048
Heliophila_africana	Heliophila	Brassicaceae	NE	VU	cVU	threatened	1	0.306954349	3	2.347141048
Heliophila_agtertuinensis	Heliophila	Brassicaceae	NE	VU	cVU	threatened	1	0.306954349	3	2.347141048
Heliophila_amplexicaulis	Heliophila	Brassicaceae	NE	VU	cVU	threatened	1	0.306954349	3	2.347141048
Heliophila_arenaria	Heliophila	Brassicaceae	NE	VU	cVU	threatened	1	0.306954349	3	2.347141048
Heliophila_astyla	Heliophila	Brassicaceae	NE	VU	cVU	threatened	1	0.306954349	3	2.347141048
Heliophila_biseriata	Heliophila	Brassicaceae	NE	VU	cVU	threatened	1	0.306954349	3	2.347141048
Heliophila_bulbostyla	Heliophila	Brassicaceae	NE	VU	cVU	threatened	1	0.306954349	3	2.347141048
Heliophila_cedarbergensis	Heliophila	Brassicaceae	NE	VU	cVU	threatened	1	0.306954349	3	2.347141048
Heliophila_clarkii	Heliophila	Brassicaceae	NE	VU	cVU	threatened	1	0.306954349	3	2.347141048
Heliophila_collina	Heliophila	Brassicaceae	NE	VU	cVU	threatened	1	0.306954349	3	2.347141048
Heliophila_cornellsbergia	Heliophila	Brassicaceae	NE	VU	cVU	threatened	1	0.306954349	3	2.347141048
Heliophila_crassistyla	Heliophila	Brassicaceae	NE	VU	cVU	threatened	1	0.306954349	3	2.347141048
Heliophila_deserticola	Heliophila	Brassicaceae	NE	VU	cVU	threatened	1	0.306954349	3	2.347141048
Heliophila_digitata	Heliophila	Brassicaceae	NE	VU	cVU	threatened	1	0.306954349	3	2.347141048
Heliophila_dregeana	Heliophila	Brassicaceae	NE	VU	cVU	threatened	1	0.306954349	3	2.347141048
Heliophila_elata	Heliophila	Brassicaceae	NE	VU	cVU	threatened	1	0.306954349	3	2.347141048
Heliophila_eximia	Heliophila	Brassicaceae	NE	VU	cVU	threatened	1	0.306954349	3	2.347141048
Heliophila_filicaulis	Heliophila	Brassicaceae	NE	VU	cVU	threatened	1	0.306954349	3	2.347141048
Heliophila_gariepina	Heliophila	Brassicaceae	NE	VU	cVU	threatened	1	0.306954349	3	2.347141048
Heliophila_hurkana	Heliophila	Brassicaceae	NE	VU	cVU	threatened	1	0.306954349	3	2.347141048
Heliophila_lactea	Heliophila	Brassicaceae	NE	VU	cVU	threatened	1	0.306954349	3	2.347141048
Heliophila_leptophylla	Heliophila	Brassicaceae	NE	VU	cVU	threatened	1	0.306954349	3	2.347141048
Heliophila_linoides	Heliophila	Brassicaceae	NE	VU	cVU	threatened	1	0.306954349	3	2.347141048
Heliophila_macowaniana	Heliophila	Brassicaceae	NE	VU	cVU	threatened	1	0.306954349	3	2.347141048
Heliophila_meyeri	Heliophila	Brassicaceae	NE	VU	cVU	threatened	1	0.306954349	3	2.347141048
Heliophila_namaquana	Heliophila	Brassicaceae	NE	VU	cVU	threatened	1	0.306954349	3	2.347141048
Heliophila_nubigena	Heliophila	Brassicaceae	NE	VU	cVU	threatened	1	0.306954349	3	2.347141048
Heliophila_patens	Heliophila	Brassicaceae	NE	VU	cVU	threatened	1	0.306954349	3	2.347141048
Heliophila_pectinata	Heliophila	Brassicaceae	NE	VU	cVU	threatened	1	0.306954349	3	2.347141048
Heliophila_promontorii	Heliophila	Brassicaceae	NE	VU	cVU	threatened	1	0.306954349	3	2.347141048
Heliophila_pseudoeximia	Heliophila	Brassicaceae	NE	VU	cVU	threatened	1	0.306954349	3	2.347141048
Heliophila_pubescens	Heliophila	Brassicaceae	NE	VU	cVU	threatened	1	0.306954349	3	2.347141048
Heliophila_pusilla	Heliophila	Brassicaceae	NE	VU	cVU	threatened	1	0.306954349	3	2.347141048
Heliophila_ramosissima	Heliophila	Brassicaceae	NE	VU	cVU	threatened	1	0.306954349	3	2.347141048
Heliophila_refracta	Heliophila	Brassicaceae	NE	VU	cVU	threatened	1	0.306954349	3	2.347141048
Heliophila_schulzii	Heliophila	Brassicaceae	NE	VU	cVU	threatened	1	0.306954349	3	2.347141048
Heliophila_suborbicularis	Heliophila	Brassicaceae	NE	VU	cVU	threatened	1	0.306954349	3	2.347141048
Heliophila_thunbergii	Heliophila	Brassicaceae	NE	VU	cVU	threatened	1	0.306954349	3	2.347141048
Heliophila_tricuspidata	Heliophila	Brassicaceae	NE	VU	cVU	threatened	1	0.306954349	3	2.347141048
Heliophila_vlokii	Heliophila	Brassicaceae	NE	VU	cVU	threatened	1	0.306954349	3	2.347141048
Heliophila_xylopoda	Heliophila	Brassicaceae	NE	VU	cVU	threatened	1	0.306954349	3	2.347141048
Ptilostemon_dyricola	Pterygodium	Orchidaceae	NE	LC	aLC	nonthreatened	0	4.229739626	1	2.347508673
Ptilostemon_rhiphaeus	Pterygota	Malvaceae	NE	LC	aLC	nonthreatened	0	4.229739626	1	2.347508673
Erica_densifolia	Erica	Ericaceae	NE	NT	bNT	nonthreatened	0	1.615681695	2	2.347819111
Melilotus_albus	Melicope	Rutaceae	NE	LC	aLC	nonthreatened	0	4.233272848	1	2.348184046
Erica_sparsa	Erica	Ericaceae	NE	NT	bNT	nonthreatened	0	1.621735868	2	2.350131005
Ruellia_dissidens	Ruellia	Acanthaceae	NE	LC	aLC	nonthreatened	0	4.243885685	1	2.350209947
Restio_paniculatus	Restio	Restionaceae	NE	LC	aLC	nonthreatened	0	4.247044865	1	2.350812216
Eragrostis_cilianensis	Eragrostis	Poaceae	NE	LC	aLC	nonthreatened	0	4.247724309	1	2.350941698
Eragrostis_echinochloidea	Eragrostis	Poaceae	NE	LC	aLC	nonthreatened	0	4.247724309	1	2.350941698
Gladiolus_microcarpus	Gladiolus	Iridaceae	NE	LC	aLC	nonthreatened	0	4.252180867	1	2.351790574
Euphorbia_bussei	Euphorbia	Euphorbiaceae	NT	NT	bNT	nonthreatened	0	1.628728183	2	2.35279451
Trifolium_incarnatum	Trifolium	Fabaceae	LC	LC	aLC	nonthreatened	1	4.258353014	1	2.352965043
Trifolium_stellatum	Trifolium	Fabaceae	NE	LC	aLC	nonthreatened	1	4.258353014	1	2.352965043
Coccinia_hirtella	Coccinia	Cucurbitaceae	NE	LC	aLC	nonthreatened	0	4.259054468	1	2.353098432
Carlina_falcata	Carlina	Asteraceae	LC	LC	aLC	nonthreatened	0	4.263250943	1	2.353896066
Carlina_hispanica	Carlina	Asteraceae	NE	LC	aLC	nonthreatened	0	4.263250943	1	2.353896066
Carlina_racemosa	Carlina	Asteraceae	NE	LC	aLC	nonthreatened	0	4.263250943	1	2.353896066
Carlina_xeranthemoides	Carlina	Asteraceae	NE	LC	aLC	nonthreatened	0	4.263250943	1	2.353896066
Berkheya_cirsiifolia	Berkheya	Asteraceae	NE	NT	bNT	nonthreatened	0	1.632121225	2	2.354084432
Heteromorpha_involucrata	Heteromorpha	Apiaceae	LC	LC	aLC	nonthreatened	0	4.266276682	1	2.354470781
Paspalum_paniculatum	Paspalum	Poaceae	LC	LC	aLC	nonthreatened	0	4.266473876	1	2.354508225
Leucadendron_teretifolium	Leucadendron	Proteaceae	LC	LC	aLC	nonthreatened	0	4.266956823	1	2.354599923
Cyathula_lanceolata	Cyathula	Amaranthaceae	NE	LC	aLC	nonthreatened	0	4.268502068	1	2.354893265
Cyathula_orthacantha	Cyathula	Amaranthaceae	NE	LC	aLC	nonthreatened	0	4.268502068	1	2.354893265
Cyathula_uncinulata	Cyathula	Amaranthaceae	NE	LC	aLC	nonthreatened	0	4.268502068	1	2.354893265
Cyathula_cylindrica	Cyathula	Amaranthaceae	NE	LC	aLC	nonthreatened	0	4.26850263	1	2.354893372
Hypoestes_lasioclada	Hypoestes	Acanthaceae	NE	NT	bNT	nonthreatened	0	1.63515329	2	2.355235716
Macrotyloma_axillare	Macrostylis	Rutaceae	NE	LC	aLC	nonthreatened	0	4.277372103	1	2.356575447
Acanthospermum_glabratum	Acanthospermum	Asteraceae	NE	LC	aLC	nonthreatened	0	4.281188885	1	2.357298421
Acanthospermum_australe	Acanthospermum	Asteraceae	NE	LC	aLC	nonthreatened	0	4.281189672	1	2.35729857
Acanthospermum_hispidum	Acanthospermum	Asteraceae	NE	LC	aLC	nonthreatened	0	4.281189672	1	2.35729857
Amphibolia_laevis	Amphibolia	Aizoaceae	NE	NT	bNT	nonthreatened	0	1.640841085	2	2.35739182
Stomatanthes_africanus	Stoeberia	Aizoaceae	NE	LC	aLC	nonthreatened	1	4.288641881	1	2.35870866
Leucadendron_coniferum	Leucadendron	Proteaceae	NT	NT	bNT	nonthreatened	0	1.647868366	2	2.360049287
Trochomeria_hookeri	Triumfetta	Malvaceae	NE	LC	aLC	nonthreatened	0	4.29607963	1	2.360114035
Lampranthus_bicolor	Lampranthus	Aizoaceae	NE	NT	bNT	nonthreatened	0	1.648852575	2	2.360420917
Bulbophyllum_aubrevillei	Bulbophyllum	Orchidaceae	NE	LC	aLC	nonthreatened	0	4.297966658	1	2.360470278
Bulbophyllum_francoisii	Bulbophyllum	Orchidaceae	NE	LC	aLC	nonthreatened	0	4.297966658	1	2.360470278
Plecostachys_polifolia	Platylepis	Orchidaceae	NE	LC	aLC	nonthreatened	0	4.298436415	1	2.360558942
Pachystachys_lutea	Pachypodium	Apocynaceae	NE	LC	aLC	nonthreatened	0	4.306356074	1	2.362052542
Pachystachys_spicata	Pachypodium	Apocynaceae	NE	LC	aLC	nonthreatened	0	4.306356074	1	2.362052542
Voacanga_thouarsii	Vlokia	Aizoaceae	LC	LC	aLC	nonthreatened	0	4.307652672	1	2.36229686
Voacanga_africana	Vittaria	Pteridaceae	NE	LC	aLC	nonthreatened	1	4.307653672	1	2.362297048
Englerina_schlechteri	Englerina	Loranthaceae	LC	LC	aLC	nonthreatened	0	4.317526325	1	2.364155399
Delosperma_cooperi	Delosperma	Aizoaceae	NE	LC	aLC	nonthreatened	0	4.317557947	1	2.364161346
Carissa_bispinosa	Carissa	Apocynaceae	LC	LC	aLC	nonthreatened	0	4.318031849	1	2.364250462
Carissa_haematocarpa	Carissa	Apocynaceae	NE	LC	aLC	nonthreatened	0	4.318031849	1	2.364250462
Silene_gallica	Silene	Caryophyllaceae	NE	LC	aLC	nonthreatened	0	4.318655312	1	2.364367691
Linaria_dalmatica	Linaria	Plantaginaceae	NE	LC	aLC	nonthreatened	0	4.320050513	1	2.364629979
Linaria_vulgaris	Linaria	Plantaginaceae	NE	LC	aLC	nonthreatened	0	4.320050513	1	2.364629979
Scrophularia_arguta	Scorpiurus	Fabaceae	NE	LC	aLC	nonthreatened	0	4.323183565	1	2.365218719
Leucadendron_conicum	Leucadendron	Proteaceae	NT	NT	bNT	nonthreatened	0	1.661908366	2	2.365337658
Vachellia_arenaria	Vaccinium	Ericaceae	NE	LC	aLC	nonthreatened	1	4.323939563	1	2.365360729
Vachellia_davyi	Vachellia	Fabaceae	LC	LC	aLC	nonthreatened	0	4.323939563	1	2.365360729
Angraecum_compactum	Angraecum	Orchidaceae	LC	LC	aLC	nonthreatened	0	4.324679033	1	2.365499615
Richardia_brasiliensis	Rhyssolobium	Apocynaceae	NE	LC	aLC	nonthreatened	0	4.327400975	1	2.366010678
Richardia_scabra	Richardia	Rubiaceae	NE	LC	aLC	nonthreatened	0	4.327400975	1	2.366010678
Aichryson_laxum	Aichryson	Crassulaceae	NE	LC	aLC	nonthreatened	0	4.332020228	1	2.366877377
Brachychiton_discolor	Brachychiton	Malvaceae	LC	LC	aLC	nonthreatened	0	4.334392937	1	2.36732227
Brachychiton_acerifolius	Brachychiton	Malvaceae	LC	LC	aLC	nonthreatened	0	4.334393647	1	2.367322403
Protea_nitida	Protea	Proteaceae	LC	LC	aLC	nonthreatened	0	4.334640929	1	2.367368758
Chromolaena_odorata	Chromolaena	Asteraceae	NE	LC	aLC	nonthreatened	0	4.337981631	1	2.36799479
Praxelis_clematidea	Praecereus	Cactaceae	NE	LC	aLC	nonthreatened	0	4.337981631	1	2.36799479
Pancratium_foetidum	Pancovia	Sapindaceae	LC	LC	aLC	nonthreatened	0	4.338834434	1	2.368154539
Vachellia_sieberiana	Vachellia	Fabaceae	LC	LC	aLC	nonthreatened	0	4.338960181	1	2.368178092
Tulbaghia_acutiloba	Tuberaria	Cistaceae	NE	LC	aLC	nonthreatened	1	4.339123602	1	2.368208701
Tulbaghia_capensis	Tulbaghia	Amaryllidaceae	NE	LC	aLC	nonthreatened	1	4.339123602	1	2.368208701
Tulbaghia_leucantha	Tulbaghia	Amaryllidaceae	NE	LC	aLC	nonthreatened	1	4.339123602	1	2.368208701
Tulbaghia_ludwigiana	Tulbaghia	Amaryllidaceae	NE	LC	aLC	nonthreatened	0	4.339123602	1	2.368208701
Tulbaghia_montana	Tulbaghia	Amaryllidaceae	NE	LC	aLC	nonthreatened	1	4.339123602	1	2.368208701
Tulbaghia_simmleri	Tulbaghia	Amaryllidaceae	NE	LC	aLC	nonthreatened	1	4.339123943	1	2.368208764
Ficus_elastica	Ficus	Moraceae	NE	LC	aLC	nonthreatened	0	4.341827326	1	2.368714971
Ficus_microcarpa	Ficus	Moraceae	LC	LC	aLC	nonthreatened	0	4.341827326	1	2.368714971
Barleria_athiensis	Barleria	Acanthaceae	VU	VU	cVU	threatened	1	0.335548973	3	2.368783965
Barleria_bremekampii	Barleria	Acanthaceae	NE	VU	cVU	threatened	1	0.335548973	3	2.368783965
Barleria_coriacea	Barleria	Acanthaceae	NE	VU	cVU	threatened	1	0.335548973	3	2.368783965
Barleria_crassa	Barleria	Acanthaceae	NE	VU	cVU	threatened	1	0.335548973	3	2.368783965
Barleria_craveniae	Barleria	Acanthaceae	VU	VU	cVU	threatened	1	0.335548973	3	2.368783965
Barleria_grootbergensis	Barleria	Acanthaceae	NE	VU	cVU	threatened	1	0.335548973	3	2.368783965
Barleria_gueinzii	Barleria	Acanthaceae	NE	VU	cVU	threatened	1	0.335548973	3	2.368783965
Barleria_jubata	Barleria	Acanthaceae	VU	VU	cVU	threatened	1	0.335548973	3	2.368783965
Barleria_maritima	Barleria	Acanthaceae	VU	VU	cVU	threatened	1	0.335548973	3	2.368783965
Barleria_meyeriana	Barleria	Acanthaceae	NE	VU	cVU	threatened	1	0.335548973	3	2.368783965
Barleria_oxyphylla	Barleria	Acanthaceae	VU	VU	cVU	threatened	1	0.335548973	3	2.368783965
Barleria_papillosa	Barleria	Acanthaceae	VU	VU	cVU	threatened	1	0.335548973	3	2.368783965
Barleria_parvispina	Barleria	Acanthaceae	NE	VU	cVU	threatened	1	0.335548973	3	2.368783965
Barleria_pretoriensis	Barleria	Acanthaceae	NE	VU	cVU	threatened	1	0.335548973	3	2.368783965
Barleria_rhynchocarpa	Barleria	Acanthaceae	VU	VU	cVU	threatened	1	0.335548973	3	2.368783965
Barleria_rigida	Barleria	Acanthaceae	DD	VU	cVU	threatened	1	0.335548973	3	2.368783965
Barleria_tetracantha	Barleria	Acanthaceae	VU	VU	cVU	threatened	1	0.335548973	3	2.368783965
Barleria_trispinosa	Barleria	Acanthaceae	NE	VU	cVU	threatened	1	0.335548973	3	2.368783965
Barleria_wilmsiana	Barleria	Acanthaceae	NE	VU	cVU	threatened	1	0.335548973	3	2.368783965
Pancratium_maritimum	Pancratium	Amaryllidaceae	NE	LC	aLC	nonthreatened	0	4.342781934	1	2.368893659
Hibiscus_fleckii	Hibiscus	Malvaceae	NE	VU	cVU	threatened	1	0.337166415	3	2.369994301
Hibiscus_fuscus	Hibiscus	Malvaceae	NE	VU	cVU	threatened	1	0.337166415	3	2.369994301
Hibiscus_marlothianus	Hibiscus	Malvaceae	NE	VU	cVU	threatened	1	0.337166415	3	2.369994301
Hibiscus_ovalifolius	Hibiscus	Malvaceae	NE	VU	cVU	threatened	1	0.337166415	3	2.369994301
Hibiscus_platycalyx	Hibiscus	Malvaceae	NE	VU	cVU	threatened	1	0.337166415	3	2.369994301
Hibiscus_waterbergensis	Hibiscus	Malvaceae	NE	VU	cVU	threatened	1	0.337166415	3	2.369994301
Coccinia_rehmannii	Coccinia	Cucurbitaceae	NE	LC	aLC	nonthreatened	0	4.349144159	1	2.370083758
Coccinia_sessilifolia	Coccinia	Cucurbitaceae	NE	LC	aLC	nonthreatened	0	4.349144159	1	2.370083758
Cyperus_abietinus	Cyperus	Cyperaceae	NE	VU	cVU	threatened	1	0.338379266	3	2.370900921
Cyperus_austroafricanus	Cyperus	Cyperaceae	NE	VU	cVU	threatened	1	0.338379266	3	2.370900921
Cyperus_tabularis	Cyperus	Cyperaceae	NE	VU	cVU	threatened	1	0.338379266	3	2.370900921
Sida_acuta	Sicyos	Cucurbitaceae	NE	LC	aLC	nonthreatened	0	4.353529084	1	2.370903166
Sida_rhombifolia	Sida	Malvaceae	NE	LC	aLC	nonthreatened	0	4.353529084	1	2.370903166
Eragrostis_curvula	Eragrostis	Poaceae	NE	LC	aLC	nonthreatened	0	4.361801559	1	2.372447211
Romulea_autumnalis	Romulea	Iridaceae	NE	VU	cVU	threatened	1	0.341300535	3	2.373081233
Romulea_biflora	Romulea	Iridaceae	NE	VU	cVU	threatened	1	0.341300535	3	2.373081233
Romulea_citrina	Romulea	Iridaceae	NE	VU	cVU	threatened	1	0.341300535	3	2.373081233
Romulea_discifera	Romulea	Iridaceae	NE	VU	cVU	threatened	1	0.341300535	3	2.373081233
Romulea_eximia	Romulea	Iridaceae	NE	VU	cVU	threatened	1	0.341300535	3	2.373081233
Romulea_flexuosa	Romulea	Iridaceae	NE	VU	cVU	threatened	1	0.341300535	3	2.373081233
Romulea_hantamensis	Romulea	Iridaceae	NE	VU	cVU	threatened	1	0.341300535	3	2.373081233
Romulea_hirsuta	Romulea	Iridaceae	NE	VU	cVU	threatened	1	0.341300535	3	2.373081233
Romulea_hirta	Romulea	Iridaceae	NE	VU	cVU	threatened	1	0.341300535	3	2.373081233
Romulea_leipoldtii	Romulea	Iridaceae	NE	VU	cVU	threatened	1	0.341300535	3	2.373081233
Romulea_longipes	Romulea	Iridaceae	NE	VU	cVU	threatened	1	0.341300535	3	2.373081233
Romulea_montana	Romulea	Iridaceae	NE	VU	cVU	threatened	1	0.341300535	3	2.373081233
Romulea_monticola	Romulea	Iridaceae	NE	VU	cVU	threatened	1	0.341300535	3	2.373081233
Romulea_multisulcata	Romulea	Iridaceae	VU	VU	cVU	threatened	1	0.341300535	3	2.373081233
Romulea_pearsonii	Romulea	Iridaceae	NE	VU	cVU	threatened	1	0.341300535	3	2.373081233
Romulea_pudica	Romulea	Iridaceae	NE	VU	cVU	threatened	1	0.341300535	3	2.373081233
Romulea_saldanhensis	Romulea	Iridaceae	NE	VU	cVU	threatened	1	0.341300535	3	2.373081233
Romulea_saxatilis	Romulea	Iridaceae	NE	VU	cVU	threatened	1	0.341300535	3	2.373081233
Romulea_schlechteri	Romulea	Iridaceae	NE	VU	cVU	threatened	1	0.341300535	3	2.373081233
Romulea_sladenii	Romulea	Iridaceae	NE	VU	cVU	threatened	1	0.341300535	3	2.373081233
Romulea_stellata	Romulea	Iridaceae	NE	VU	cVU	threatened	1	0.341300535	3	2.373081233
Romulea_tetragona	Romulea	Iridaceae	NE	VU	cVU	threatened	1	0.341300535	3	2.373081233
Romulea_toximontana	Romulea	Iridaceae	NE	VU	cVU	threatened	1	0.341300535	3	2.373081233
Romulea_vinacea	Romulea	Iridaceae	NE	VU	cVU	threatened	1	0.341300535	3	2.373081233
Romulea_viridibracteata	Romulea	Iridaceae	NE	VU	cVU	threatened	1	0.341300535	3	2.373081233
Oncinema_lineare	Omphalocarpum	Sapotaceae	NE	LC	aLC	nonthreatened	0	4.36802923	1	2.373608025
Pachypodium_namaquanum	Pachypodium	Apocynaceae	LC	LC	aLC	nonthreatened	0	4.370361757	1	2.374042453
Pachypodium_saundersii	Pachypodium	Apocynaceae	NE	LC	aLC	nonthreatened	0	4.370361757	1	2.374042453
Elegia_macrocarpa	Elegia	Restionaceae	LC	LC	aLC	nonthreatened	0	4.373469151	1	2.374620905
Volkameria_eriophylla	Voacanga	Apocynaceae	LC	LC	aLC	nonthreatened	0	4.373693151	1	2.37466259
Volkameria_glabra	Voacanga	Apocynaceae	LC	LC	aLC	nonthreatened	0	4.373693862	1	2.374662723
Volkameria_inermis	Volkameria	Lamiaceae	NE	LC	aLC	nonthreatened	1	4.373693862	1	2.374662723
Schoenoplectiella_articulata	Schmidtia	Poaceae	LC	LC	aLC	nonthreatened	0	4.37387542	1	2.374696508
Schoenoplectiella_brachyceras	Schoenefeldia	Poaceae	NE	LC	aLC	nonthreatened	0	4.37387542	1	2.374696508
Schoenoplectiella_corymbosa	Schoenoplectiella	Cyperaceae	NE	LC	aLC	nonthreatened	0	4.37387542	1	2.374696508
Schoenoplectiella_decipiens	Schoenoplectiella	Cyperaceae	LC	LC	aLC	nonthreatened	0	4.37387542	1	2.374696508
Schoenoplectiella_muricinux	Schoenoplectiella	Cyperaceae	LC	LC	aLC	nonthreatened	0	4.37387542	1	2.374696508
Schoenoplectiella_muriculata	Schoenoplectiella	Cyperaceae	LC	LC	aLC	nonthreatened	0	4.37387542	1	2.374696508
Schoenoplectiella_pulchella	Schoenoplectiella	Cyperaceae	LC	LC	aLC	nonthreatened	0	4.37387542	1	2.374696508
Schoenoplectiella_senegalensis	Schoenoplectiella	Cyperaceae	LC	LC	aLC	nonthreatened	0	4.373875914	1	2.3746966
Coccinia_palmata	Coccinia	Cucurbitaceae	NE	LC	aLC	nonthreatened	0	4.373975137	1	2.374715064
Protea_tenax	Protea	Proteaceae	LC	LC	aLC	nonthreatened	0	4.374774563	1	2.374863812
Schlechteranthus_pungens	Schlechteranthus	Aizoaceae	NE	NT	bNT	nonthreatened	0	1.6874624	2	2.374891764
Chassalia_princei	Chassalia	Rubiaceae	LC	LC	aLC	nonthreatened	0	4.37856583	1	2.375568945
Cussonia_nicholsonii	Cussonia	Araliaceae	LC	LC	aLC	nonthreatened	0	4.380164327	1	2.375866098
Romulea_columnae	Romulea	Iridaceae	NE	VU	cVU	threatened	1	0.345088535	3	2.375901378
Corycium_dracomontanum	Corycium	Orchidaceae	NE	LC	aLC	nonthreatened	0	4.380627363	1	2.375952158
Corycium_nigrescens	Corycium	Orchidaceae	NE	LC	aLC	nonthreatened	0	4.380627363	1	2.375952158
Silene_nocturna	Silene	Caryophyllaceae	NE	LC	aLC	nonthreatened	0	4.380999312	1	2.376021283
Paspalum_conjugatum	Parthenocissus	Vitaceae	LC	LC	aLC	nonthreatened	0	4.381546823	1	2.376123027
Cussonia_arenicola	Cussonia	Araliaceae	NE	LC	aLC	nonthreatened	0	4.384518727	1	2.376675114
Pelargonium_adriaanii	Pelargonium	Geraniaceae	NE	VU	cVU	threatened	1	0.347070539	3	2.377373805
Pelargonium_albersii	Pelargonium	Geraniaceae	NE	VU	cVU	threatened	1	0.347070539	3	2.377373805
Pelargonium_angustipetalum	Pelargonium	Geraniaceae	NE	VU	cVU	threatened	1	0.347070539	3	2.377373805
Pelargonium_aridicola	Pelargonium	Geraniaceae	NE	VU	cVU	threatened	1	0.347070539	3	2.377373805
Pelargonium_artemisiifolium	Pelargonium	Geraniaceae	NE	VU	cVU	threatened	1	0.347070539	3	2.377373805
Pelargonium_attenuatum	Pelargonium	Geraniaceae	NE	VU	cVU	threatened	1	0.347070539	3	2.377373805
Pelargonium_brevirostre	Pelargonium	Geraniaceae	NE	VU	cVU	threatened	1	0.347070539	3	2.377373805
Pelargonium_bubonifolium	Pelargonium	Geraniaceae	NE	VU	cVU	threatened	1	0.347070539	3	2.377373805
Pelargonium_burtoniae	Pelargonium	Geraniaceae	NE	VU	cVU	threatened	1	0.347070539	3	2.377373805
Pelargonium_campestre	Pelargonium	Geraniaceae	NE	VU	cVU	threatened	1	0.347070539	3	2.377373805
Pelargonium_curviandrum	Pelargonium	Geraniaceae	NE	VU	cVU	threatened	1	0.347070539	3	2.377373805
Pelargonium_dipetalum	Pelargonium	Geraniaceae	NE	VU	cVU	threatened	1	0.347070539	3	2.377373805
Pelargonium_domesticum	Pelargonium	Geraniaceae	NE	VU	cVU	threatened	1	0.347070539	3	2.377373805
Pelargonium_elandsmontanum	Pelargonium	Geraniaceae	NE	VU	cVU	threatened	1	0.347070539	3	2.377373805
Pelargonium_flavipetalum	Pelargonium	Geraniaceae	NE	VU	cVU	threatened	1	0.347070539	3	2.377373805
Pelargonium_heterophyllum	Pelargonium	Geraniaceae	NE	VU	cVU	threatened	1	0.347070539	3	2.377373805
Pelargonium_hirtipetalum	Pelargonium	Geraniaceae	NE	VU	cVU	threatened	1	0.347070539	3	2.377373805
Pelargonium_keeromsbergense	Pelargonium	Geraniaceae	NE	VU	cVU	threatened	1	0.347070539	3	2.377373805
Pelargonium_ladysmithianum	Pelargonium	Geraniaceae	NE	VU	cVU	threatened	1	0.347070539	3	2.377373805
Pelargonium_naviculifolium	Pelargonium	Geraniaceae	NE	VU	cVU	threatened	1	0.347070539	3	2.377373805
Pelargonium_nelsonii	Pelargonium	Geraniaceae	NE	VU	cVU	threatened	1	0.347070539	3	2.377373805
Pelargonium_nephrophyllum	Pelargonium	Geraniaceae	NE	VU	cVU	threatened	1	0.347070539	3	2.377373805
Pelargonium_nummulifolium	Pelargonium	Geraniaceae	NE	VU	cVU	threatened	1	0.347070539	3	2.377373805
Pelargonium_ocellatum	Pelargonium	Geraniaceae	NE	VU	cVU	threatened	1	0.347070539	3	2.377373805
Pelargonium_pachypodium	Pelargonium	Geraniaceae	NE	VU	cVU	threatened	1	0.347070539	3	2.377373805
Pelargonium_pallidoflavum	Pelargonium	Geraniaceae	NE	VU	cVU	threatened	1	0.347070539	3	2.377373805
Pelargonium_psammophilum	Pelargonium	Geraniaceae	NE	VU	cVU	threatened	1	0.347070539	3	2.377373805
Pelargonium_reflexum	Pelargonium	Geraniaceae	NE	VU	cVU	threatened	1	0.347070539	3	2.377373805
Pelargonium_rubiginosum	Pelargonium	Geraniaceae	NE	VU	cVU	threatened	1	0.347070539	3	2.377373805
Pelargonium_saxatile	Pelargonium	Geraniaceae	NE	VU	cVU	threatened	1	0.347070539	3	2.377373805
Pelargonium_tabulare	Pelargonium	Geraniaceae	NE	VU	cVU	threatened	1	0.347070539	3	2.377373805
Pelargonium_uliginosum	Pelargonium	Geraniaceae	NE	VU	cVU	threatened	1	0.347070539	3	2.377373805
Pelargonium_viciifolium	Pelargonium	Geraniaceae	NE	VU	cVU	threatened	1	0.347070539	3	2.377373805
Cussonia_sphaerocephala	Cussonia	Araliaceae	LC	LC	aLC	nonthreatened	0	4.390223727	1	2.377734072
Wahlenbergia_acaulis	Wachendorfia	Haemodoraceae	NE	VU	cVU	threatened	0	0.349156135	3	2.378920853
Wahlenbergia_albens	Wahlenbergia	Campanulaceae	NE	VU	cVU	threatened	1	0.349156135	3	2.378920853
Wahlenbergia_annularis	Wahlenbergia	Campanulaceae	NE	VU	cVU	threatened	0	0.349156135	3	2.378920853
Wahlenbergia_asparagoides	Wahlenbergia	Campanulaceae	NE	VU	cVU	threatened	1	0.349156135	3	2.378920853
Wahlenbergia_axillaris	Wahlenbergia	Campanulaceae	NE	VU	cVU	threatened	1	0.349156135	3	2.378920853
Wahlenbergia_brachiata	Wahlenbergia	Campanulaceae	NE	VU	cVU	threatened	1	0.349156135	3	2.378920853
Wahlenbergia_calcarea	Wahlenbergia	Campanulaceae	NE	VU	cVU	threatened	1	0.349156135	3	2.378920853
Wahlenbergia_cernua	Wahlenbergia	Campanulaceae	NE	VU	cVU	threatened	1	0.349156135	3	2.378920853
Wahlenbergia_decipiens	Wahlenbergia	Campanulaceae	NE	VU	cVU	threatened	1	0.349156135	3	2.378920853
Wahlenbergia_densicaulis	Wahlenbergia	Campanulaceae	NE	VU	cVU	threatened	1	0.349156135	3	2.378920853
Wahlenbergia_dieterlenii	Wahlenbergia	Campanulaceae	NE	VU	cVU	threatened	0	0.349156135	3	2.378920853
Wahlenbergia_ecklonii	Wahlenbergia	Campanulaceae	NE	VU	cVU	threatened	1	0.349156135	3	2.378920853
Wahlenbergia_erophiloides	Wahlenbergia	Campanulaceae	NE	VU	cVU	threatened	0	0.349156135	3	2.378920853
Wahlenbergia_exilis	Wahlenbergia	Campanulaceae	NE	VU	cVU	threatened	1	0.349156135	3	2.378920853
Wahlenbergia_fruticosa	Wahlenbergia	Campanulaceae	NE	VU	cVU	threatened	0	0.349156135	3	2.378920853
Wahlenbergia_lobelioides	Wahlenbergia	Campanulaceae	NE	VU	cVU	threatened	0	0.349156135	3	2.378920853
Wahlenbergia_madagascariensis	Wahlenbergia	Campanulaceae	NE	VU	cVU	threatened	0	0.349156135	3	2.378920853
Wahlenbergia_oxyphylla	Wahlenbergia	Campanulaceae	NE	VU	cVU	threatened	1	0.349156135	3	2.378920853
Wahlenbergia_parvifolia	Wahlenbergia	Campanulaceae	NE	VU	cVU	threatened	1	0.349156135	3	2.378920853
Wahlenbergia_patula	Wahlenbergia	Campanulaceae	NE	VU	cVU	threatened	1	0.349156135	3	2.378920853
Wahlenbergia_pulvillus-gigantis	Wahlenbergia	Campanulaceae	NE	VU	cVU	threatened	0	0.349156135	3	2.378920853
Wahlenbergia_pyrophila	Wahlenbergia	Campanulaceae	NE	VU	cVU	threatened	1	0.349156135	3	2.378920853
Wahlenbergia_rivularis	Wahlenbergia	Campanulaceae	NE	VU	cVU	threatened	1	0.349156135	3	2.378920853
Wahlenbergia_roelliflora	Wahlenbergia	Campanulaceae	NE	VU	cVU	threatened	1	0.349156135	3	2.378920853
Wahlenbergia_schlechteri	Wahlenbergia	Campanulaceae	NE	VU	cVU	threatened	1	0.349156135	3	2.378920853
Wahlenbergia_subulata	Wahlenbergia	Campanulaceae	NE	VU	cVU	threatened	0	0.349156135	3	2.378920853
Wahlenbergia_thunbergiana	Wahlenbergia	Campanulaceae	NE	VU	cVU	threatened	0	0.349156135	3	2.378920853
Wahlenbergia_thunbergii	Wahlenbergia	Campanulaceae	NE	VU	cVU	threatened	1	0.349156135	3	2.378920853
Wahlenbergia_unidentata	Wahlenbergia	Campanulaceae	NE	VU	cVU	threatened	0	0.349156135	3	2.378920853
Saccharum_officinarum	Sabicea	Rubiaceae	NE	LC	aLC	nonthreatened	0	4.397994839	1	2.379174739
Saccharum_spontaneum	Sabicea	Rubiaceae	LC	LC	aLC	nonthreatened	0	4.397994839	1	2.379174739
Erica_thomae	Erica	Ericaceae	NE	NT	bNT	nonthreatened	0	1.699308332	2	2.379289928
Adromischus_sphenophyllus	Adromischus	Crassulaceae	NE	LC	aLC	nonthreatened	0	4.399939925	1	2.379535009
Disa_purpurascens	Disa	Orchidaceae	NE	NT	bNT	nonthreatened	0	1.699979313	2	2.379538472
Rhodolaena_bakeriana	Rhodognaphalon	Malvaceae	LC	LC	aLC	nonthreatened	0	4.400554611	1	2.379648835
Erythrina_lysistemon	Erythrina	Fabaceae	LC	LC	aLC	nonthreatened	0	4.402923789	1	2.38008743
Erythrina_humeana	Erythrina	Fabaceae	LC	LC	aLC	nonthreatened	0	4.405157789	1	2.380500824
Trifolium_pratense	Trifolium	Fabaceae	LC	LC	aLC	nonthreatened	0	4.408963348	1	2.381204637
Cussonia_zuluensis	Cussonia	Araliaceae	LC	LC	aLC	nonthreatened	0	4.410065727	1	2.381408423
Erica_parilis	Erica	Ericaceae	NE	NT	bNT	nonthreatened	0	1.705712878	2	2.38165978
Buddleja_auriculata	Buddleja	Scrophulariaceae	LC	LC	aLC	nonthreatened	0	4.414134326	1	2.382160182
Buddleja_dysophylla	Buddleja	Scrophulariaceae	NE	LC	aLC	nonthreatened	0	4.414134326	1	2.382160182
Buddleja_glomerata	Buddleja	Scrophulariaceae	NE	LC	aLC	nonthreatened	0	4.414134326	1	2.382160182
Buddleja_pulchella	Buddleja	Scrophulariaceae	NE	LC	aLC	nonthreatened	0	4.414134326	1	2.382160182
Buddleja_virgata	Buddleja	Scrophulariaceae	NE	LC	aLC	nonthreatened	0	4.414134326	1	2.382160182
Amaranthus_muricatus	Amaranthus	Amaranthaceae	NE	LC	aLC	nonthreatened	0	4.414461724	1	2.382220651
Amaranthus_viridis	Amaranthus	Amaranthaceae	NE	LC	aLC	nonthreatened	0	4.414461724	1	2.382220651
Wrightia_natalensis	Wooleya	Aizoaceae	LC	LC	aLC	nonthreatened	1	4.414618905	1	2.382249681
Orthosiphon_thymiflorus	Orthosiphon	Lamiaceae	NE	LC	aLC	nonthreatened	0	4.418353835	1	2.382939229
Campuloclinium_macrocephalum	Campuloclinium	Asteraceae	NE	LC	aLC	nonthreatened	0	4.427687881	1	2.384660419
Eragrostis_racemosa	Eragrostis	Poaceae	NE	LC	aLC	nonthreatened	0	4.431811142	1	2.385419803
Wurmbea_angustifolia	Wrightia	Apocynaceae	NE	LC	aLC	nonthreatened	1	4.439517523	1	2.386837547
Wurmbea_kraussii	Wurmbea	Colchicaceae	NE	LC	aLC	nonthreatened	1	4.439517523	1	2.386837547
Calamagrostis_arenaria	Calamagrostis	Poaceae	NE	LC	aLC	nonthreatened	0	4.440884962	1	2.387088905
Calamagrostis_epigejos	Calamagrostis	Poaceae	NE	LC	aLC	nonthreatened	0	4.440885962	1	2.387089089
Clerodendrum_japonicum	Clerodendrum	Lamiaceae	LC	LC	aLC	nonthreatened	0	4.443332339	1	2.387538616
Clerodendrum_paniculatum	Clerodendrum	Lamiaceae	NE	LC	aLC	nonthreatened	0	4.443332339	1	2.387538616
Searsia_leptodictya	Searsia	Anacardiaceae	LC	LC	aLC	nonthreatened	0	4.44339427	1	2.387549994
Searsia_natalensis	Searsia	Anacardiaceae	LC	LC	aLC	nonthreatened	0	4.44339427	1	2.387549994
Crotalaria_pallida	Crotalaria	Fabaceae	NE	LC	aLC	nonthreatened	0	4.443581531	1	2.387584394
Mussaenda_afzelii	Muscosomorphe	Asteraceae	NE	LC	aLC	nonthreatened	0	4.446054867	1	2.388038649
Mussaenda_elegans	Mussaenda	Rubiaceae	NE	LC	aLC	nonthreatened	0	4.446054867	1	2.388038649
Mussaenda_philippica	Mussaenda	Rubiaceae	LC	LC	aLC	nonthreatened	0	4.446054867	1	2.388038649
Kniphofia_linearifolia	Kniphofia	Asphodelaceae	NE	LC	aLC	nonthreatened	0	4.447114779	1	2.388233251
Kniphofia_thomsonii	Kniphofia	Asphodelaceae	NE	LC	aLC	nonthreatened	0	4.447114779	1	2.388233251
Eleusine_africana	Eleusine	Poaceae	LC	LC	aLC	nonthreatened	0	4.447135569	1	2.388237067
Eleusine_coracana	Eleusine	Poaceae	NE	LC	aLC	nonthreatened	0	4.447135569	1	2.388237067
Aloe_dyeri	Aloe	Asphodelaceae	NE	NT	bNT	nonthreatened	0	1.723811941	2	2.388326709
Cannomois_grandis	Cannomois	Restionaceae	NE	LC	aLC	nonthreatened	0	4.448719352	1	2.38852778
Cannomois_virgata	Cannomois	Restionaceae	NE	LC	aLC	nonthreatened	0	4.448719352	1	2.38852778
Cannomois_scirpoides	Cannomois	Restionaceae	NE	LC	aLC	nonthreatened	0	4.448719878	1	2.388527877
Dalbergia_arbutifolia	Dalbergia	Fabaceae	LC	LC	aLC	nonthreatened	0	4.449036681	1	2.388586018
Dalbergia_nitidula	Dalbergia	Fabaceae	LC	LC	aLC	nonthreatened	0	4.449036681	1	2.388586018
Medicago_arborea	Medemia	Arecaceae	LC	LC	aLC	nonthreatened	0	4.449153726	1	2.388607498
Medicago_sativa	Medicago	Fabaceae	LC	LC	aLC	nonthreatened	0	4.449153726	1	2.388607498
Dyschoriste_setigera	Dyschoriste	Acanthaceae	NE	LC	aLC	nonthreatened	0	4.451427837	1	2.389024743
Senecio_piptocoma	Senecio	Asteraceae	NE	VU	cVU	threatened	1	0.362933915	3	2.389081208
Ondetia_linearis	Oncosiphon	Asteraceae	NE	LC	aLC	nonthreatened	0	4.453991381	1	2.389494885
Lachnospermum_umbellatum	Lachnospermum	Asteraceae	NE	NT	bNT	nonthreatened	0	1.727304067	2	2.389607961
Senecio_teneriffae	Senecio	Asteraceae	NE	VU	cVU	threatened	1	0.363822495	3	2.389732957
Pulicaria_undulata	Pulicaria	Asteraceae	NE	LC	aLC	nonthreatened	0	4.457074377	1	2.390059998
Gladiolus_martleyi	Gladiolus	Iridaceae	NE	VU	cVU	threatened	1	0.364302137	3	2.390084585
Gladiolus_priorii	Gladiolus	Iridaceae	NE	VU	cVU	threatened	1	0.364386304	3	2.390146275
Angraecum_eburneum	Angraecum	Orchidaceae	NE	LC	aLC	nonthreatened	0	4.459012619	1	2.390415115
Sphaeranthus_peduncularis	Sphaeranthus	Asteraceae	NE	LC	aLC	nonthreatened	0	4.464949862	1	2.391502128
Sphaeranthus_ukambensis	Sphaeranthus	Asteraceae	LC	LC	aLC	nonthreatened	0	4.464949862	1	2.391502128
Tephrosia_pungens	Tephrosia	Fabaceae	NT	NT	bNT	nonthreatened	1	1.733348491	2	2.391821772
Tephrosia_subulata	Tephrosia	Fabaceae	NE	NT	bNT	nonthreatened	0	1.733348491	2	2.391821772
Tephrosia_zoutpansbergensis	Tephrosia	Fabaceae	NE	NT	bNT	nonthreatened	0	1.733348491	2	2.391821772
Macledium_spinosum	Macledium	Asteraceae	NE	LC	aLC	nonthreatened	0	4.469434008	1	2.39232232
Macledium_zeyheri	Macledium	Asteraceae	NE	LC	aLC	nonthreatened	0	4.469434569	1	2.392322422
Khadia_alticola	Kewa	Kewaceae	NE	NT	bNT	nonthreatened	0	1.735750785	2	2.392700269
Khadia_carolinensis	Khadia	Aizoaceae	NE	NT	bNT	nonthreatened	0	1.735750785	2	2.392700269
Argyrolobium_incanum	Argyrolobium	Fabaceae	NE	NT	bNT	nonthreatened	0	1.736023398	2	2.392799913
Argyrolobium_transvaalense	Argyrolobium	Fabaceae	NE	NT	bNT	nonthreatened	0	1.736023398	2	2.392799913
Argyrolobium_wilmsii	Argyrolobium	Fabaceae	NE	NT	bNT	nonthreatened	0	1.736023398	2	2.392799913
Argyrolobium_velutinum	Argyrolobium	Fabaceae	NE	NT	bNT	nonthreatened	0	1.736023508	2	2.392799953
Miscanthus_ecklonii	Miraglossum	Apocynaceae	NE	LC	aLC	nonthreatened	0	4.474678839	1	2.393280795
Gladiolus_inflexus	Gladiolus	Iridaceae	NE	VU	cVU	threatened	1	0.36888938	3	2.393441281
Gladiolus_meridionalis	Gladiolus	Iridaceae	NE	VU	cVU	threatened	1	0.36888938	3	2.393441281
Tephrosia_villosa	Tephrosia	Fabaceae	LC	LC	aLC	nonthreatened	1	4.478498684	1	2.393978281
Tephrosia_vogelii	Tephrosia	Fabaceae	LC	LC	aLC	nonthreatened	0	4.478498684	1	2.393978281
Lobelia_aquaemontis	Lobelia	Campanulaceae	NE	VU	cVU	threatened	1	0.371019252	3	2.394995984
Lobelia_ardisiandroides	Lobelia	Campanulaceae	NE	VU	cVU	threatened	1	0.371019252	3	2.394995984
Lobelia_cochleariifolia	Lobelia	Campanulaceae	NE	VU	cVU	threatened	1	0.371019252	3	2.394995984
Lobelia_columnaris	Lobelia	Campanulaceae	VU	VU	cVU	threatened	1	0.371019252	3	2.394995984
Lobelia_comptonii	Lobelia	Campanulaceae	NE	VU	cVU	threatened	1	0.371019252	3	2.394995984
Lobelia_dasyphylla	Lobelia	Campanulaceae	NE	VU	cVU	threatened	1	0.371019252	3	2.394995984
Lobelia_dregeana	Lobelia	Campanulaceae	NE	VU	cVU	threatened	1	0.371019252	3	2.394995984
Lobelia_filicaulis	Lobelia	Campanulaceae	NE	VU	cVU	threatened	1	0.371019252	3	2.394995984
Lobelia_hypsibata	Lobelia	Campanulaceae	NE	VU	cVU	threatened	1	0.371019252	3	2.394995984
Lobelia_jasionoides	Lobelia	Campanulaceae	NE	VU	cVU	threatened	1	0.371019252	3	2.394995984
Lobelia_muscoides	Lobelia	Campanulaceae	NE	VU	cVU	threatened	1	0.371019252	3	2.394995984
Lobelia_pteropoda	Lobelia	Campanulaceae	NE	VU	cVU	threatened	1	0.371019252	3	2.394995984
Lobelia_stenosiphon	Lobelia	Campanulaceae	NE	VU	cVU	threatened	1	0.371019252	3	2.394995984
Lobelia_valida	Lobelia	Campanulaceae	NE	VU	cVU	threatened	1	0.371019252	3	2.394995984
Psydrax_fragrantissimus	Psydrax	Rubiaceae	NT	NT	bNT	nonthreatened	0	1.743532712	2	2.395540762
Petalacte_coronata	Persicaria	Polygonaceae	NE	NT	bNT	nonthreatened	0	1.746373036	2	2.396575506
Holarrhena_floribunda	Hoffmannanthus	Asteraceae	LC	LC	aLC	nonthreatened	0	4.49420247	1	2.39684062
Holarrhena_pubescens	Holarrhena	Apocynaceae	LC	LC	aLC	nonthreatened	0	4.49420347	1	2.396840802
Disa_extinctoria	Disa	Orchidaceae	NT	NT	bNT	nonthreatened	0	1.747988559	2	2.397163572
Rubia_petiolaris	Rubia	Rubiaceae	NE	LC	aLC	nonthreatened	0	4.49666916	1	2.397289482
Athanasia_calophylla	Athanasia	Asteraceae	NE	VU	cVU	threatened	1	0.374258628	3	2.397355948
Athanasia_capitata	Athanasia	Asteraceae	NE	VU	cVU	threatened	1	0.374258628	3	2.397355948
Athanasia_crenata	Athanasia	Asteraceae	NE	VU	cVU	threatened	1	0.374258628	3	2.397355948
Athanasia_cuneifolia	Athanasia	Asteraceae	NE	VU	cVU	threatened	1	0.374258628	3	2.397355948
Athanasia_filiformis	Athanasia	Asteraceae	NE	VU	cVU	threatened	1	0.374258628	3	2.397355948
Athanasia_grandiceps	Athanasia	Asteraceae	NE	VU	cVU	threatened	1	0.374258628	3	2.397355948
Athanasia_gyrosa	Athanasia	Asteraceae	NE	VU	cVU	threatened	1	0.374258628	3	2.397355948
Athanasia_juncea	Athanasia	Asteraceae	NE	VU	cVU	threatened	1	0.374258628	3	2.397355948
Athanasia_microcephala	Athanasia	Asteraceae	NE	VU	cVU	threatened	1	0.374258628	3	2.397355948
Athanasia_microphylla	Athanasia	Asteraceae	NE	VU	cVU	threatened	1	0.374258628	3	2.397355948
Athanasia_minuta	Athanasia	Asteraceae	NE	VU	cVU	threatened	1	0.374258628	3	2.397355948
Athanasia_oocephala	Athanasia	Asteraceae	NE	VU	cVU	threatened	1	0.374258628	3	2.397355948
Athanasia_pectinata	Athanasia	Asteraceae	NE	VU	cVU	threatened	1	0.374258628	3	2.397355948
Athanasia_sertulifera	Athanasia	Asteraceae	NE	VU	cVU	threatened	1	0.374258628	3	2.397355948
Athanasia_spathulata	Athanasia	Asteraceae	VU	VU	cVU	threatened	1	0.374258628	3	2.397355948
Athanasia_viridis	Athanasia	Asteraceae	NE	VU	cVU	threatened	1	0.374258628	3	2.397355948
Athanasia_rugulosa	Athanasia	Asteraceae	NE	VU	cVU	threatened	1	0.374258819	3	2.397356087
Exomis_microphylla	Exomis	Amaranthaceae	NE	LC	aLC	nonthreatened	0	4.497685009	1	2.397474277
Moraea_ardesiaca	Moraea	Iridaceae	NE	LC	aLC	nonthreatened	0	4.500409745	1	2.397969769
Anacampseros_subnuda	Anacampseros	Anacampserotaceae	NE	LC	aLC	nonthreatened	0	4.501733038	1	2.398210321
Monocymbium_ceresiiforme	Monimia	Monimiaceae	NE	LC	aLC	nonthreatened	0	4.502481784	1	2.398346404
Leptadenia_lanceolata	Leptactina	Rubiaceae	NE	LC	aLC	nonthreatened	0	4.506610621	1	2.399096482
Leptadenia_madagascariensis	Leptactina	Rubiaceae	NE	LC	aLC	nonthreatened	0	4.506610621	1	2.399096482
Leptadenia_pyrotechnica	Leptadenia	Apocynaceae	LC	LC	aLC	nonthreatened	0	4.506610621	1	2.399096482
Bulbinella_nutans	Bulbinella	Asphodelaceae	NE	LC	aLC	nonthreatened	0	4.510265164	1	2.399759927
Astripomoea_lachnosperma	Astripomoea	Convolvulaceae	NE	LC	aLC	nonthreatened	0	4.514257735	1	2.400484234
Astripomoea_malvacea	Astripomoea	Convolvulaceae	NE	LC	aLC	nonthreatened	0	4.514258523	1	2.400484377
Eulophia_cucullata	Eulophia	Orchidaceae	NE	LC	aLC	nonthreatened	0	4.514457905	1	2.400520534
Eulophia_flavopurpurea	Eulophia	Orchidaceae	NE	LC	aLC	nonthreatened	0	4.514457905	1	2.400520534
Chloris_barbata	Chloris	Poaceae	NE	LC	aLC	nonthreatened	0	4.518820905	1	2.401311414
Leucospermum_patersonii	Leucospermum	Proteaceae	NT	NT	bNT	nonthreatened	0	1.759687128	2	2.401411675
Fockea_multiflora	Fockea	Apocynaceae	NE	LC	aLC	nonthreatened	0	4.519791522	1	2.401487272
Corchorus_kirkii	Corchorus	Malvaceae	NE	LC	aLC	nonthreatened	0	4.520846381	1	2.401678359
Corchorus_trilocularis	Corchorus	Malvaceae	NE	LC	aLC	nonthreatened	0	4.520846381	1	2.401678359
Selago_adenodes	Selaginella	Selaginellaceae	NE	VU	cVU	threatened	1	0.381202868	3	2.402396305
Selago_angustibractea	Selago	Scrophulariaceae	NE	VU	cVU	threatened	1	0.381202868	3	2.402396305
Selago_cinerea	Selago	Scrophulariaceae	NE	VU	cVU	threatened	1	0.381202868	3	2.402396305
Selago_diffusa	Selago	Scrophulariaceae	NE	VU	cVU	threatened	1	0.381202868	3	2.402396305
Selago_distans	Selago	Scrophulariaceae	NE	VU	cVU	threatened	1	0.381202868	3	2.402396305
Selago_divaricata	Selago	Scrophulariaceae	NE	VU	cVU	threatened	1	0.381202868	3	2.402396305
Selago_linearis	Selago	Scrophulariaceae	NE	VU	cVU	threatened	1	0.381202868	3	2.402396305
Selago_lydenburgensis	Selago	Scrophulariaceae	NE	VU	cVU	threatened	1	0.381202868	3	2.402396305
Selago_monticola	Selago	Scrophulariaceae	NE	VU	cVU	threatened	1	0.381202868	3	2.402396305
Selago_mundii	Selago	Scrophulariaceae	NE	VU	cVU	threatened	1	0.381202868	3	2.402396305
Selago_nigromontana	Selago	Scrophulariaceae	NE	VU	cVU	threatened	1	0.381202868	3	2.402396305
Selago_pinea	Selago	Scrophulariaceae	NE	VU	cVU	threatened	1	0.381202868	3	2.402396305
Selago_rotundifolia	Selago	Scrophulariaceae	NE	VU	cVU	threatened	1	0.381202868	3	2.402396305
Selago_scabrida	Selago	Scrophulariaceae	NE	VU	cVU	threatened	1	0.381202868	3	2.402396305
Selago_singularis	Selago	Scrophulariaceae	NE	VU	cVU	threatened	1	0.381202868	3	2.402396305
Selago_tarachodes	Selago	Scrophulariaceae	NE	VU	cVU	threatened	1	0.381202868	3	2.402396305
Selago_trinervia	Selago	Scrophulariaceae	NE	VU	cVU	threatened	1	0.381202868	3	2.402396305
Selago_villicaulis	Selago	Scrophulariaceae	NE	VU	cVU	threatened	1	0.381202868	3	2.402396305
Selago_zeyheri	Selago	Scrophulariaceae	NE	VU	cVU	threatened	1	0.381202868	3	2.402396305
Disa_nervosa	Disa	Orchidaceae	NE	LC	aLC	nonthreatened	0	4.528852028	1	2.403127385
Syncolostemon_petiolatus	Syncolostemon	Lamiaceae	NE	NT	bNT	nonthreatened	1	1.765337064	2	2.403456892
Syncolostemon_rehmannii	Syncolostemon	Lamiaceae	NE	NT	bNT	nonthreatened	1	1.765337064	2	2.403456892
Gladiolus_saundersii	Gladiolus	Iridaceae	NE	NT	bNT	nonthreatened	0	1.767140012	2	2.404108661
Opuntia_dillenii	Opuntia	Cactaceae	NE	LC	aLC	nonthreatened	0	4.537747804	1	2.404735065
Opuntia_stricta	Opuntia	Cactaceae	LC	LC	aLC	nonthreatened	0	4.537747804	1	2.404735065
Medicago_tornata	Medicago	Fabaceae	LC	LC	aLC	nonthreatened	0	4.540327893	1	2.405200866
Medicago_truncatula	Medicago	Fabaceae	LC	LC	aLC	nonthreatened	0	4.540327893	1	2.405200866
Gnidia_calocephala	Gnidia	Thymelaeaceae	NE	VU	cVU	threatened	1	0.385501171	3	2.405503472
Gnidia_compacta	Gnidia	Thymelaeaceae	NE	VU	cVU	threatened	1	0.385501171	3	2.405503472
Gnidia_cyanea	Gnidia	Thymelaeaceae	NE	VU	cVU	threatened	1	0.385501171	3	2.405503472
Gnidia_fourcadei	Gnidia	Thymelaeaceae	NE	VU	cVU	threatened	1	0.385501171	3	2.405503472
Gnidia_galpinii	Gnidia	Thymelaeaceae	NE	VU	cVU	threatened	1	0.385501171	3	2.405503472
Gnidia_inconspicua	Gnidia	Thymelaeaceae	NE	VU	cVU	threatened	1	0.385501171	3	2.405503472
Gnidia_kuntzei	Gnidia	Thymelaeaceae	NE	VU	cVU	threatened	1	0.385501171	3	2.405503472
Gnidia_laxa	Gnidia	Thymelaeaceae	NE	VU	cVU	threatened	1	0.385501171	3	2.405503472
Gnidia_leipoldtii	Gnidia	Thymelaeaceae	NE	VU	cVU	threatened	1	0.385501171	3	2.405503472
Gnidia_linearifolia	Gnidia	Thymelaeaceae	NE	VU	cVU	threatened	1	0.385501171	3	2.405503472
Gnidia_linoides	Gnidia	Thymelaeaceae	NE	VU	cVU	threatened	1	0.385501171	3	2.405503472
Gnidia_macropetala	Gnidia	Thymelaeaceae	NE	VU	cVU	threatened	1	0.385501171	3	2.405503472
Gnidia_microphylla	Gnidia	Thymelaeaceae	NE	VU	cVU	threatened	1	0.385501171	3	2.405503472
Gnidia_obtusissima	Gnidia	Thymelaeaceae	NE	VU	cVU	threatened	1	0.385501171	3	2.405503472
Gnidia_pedunculata	Gnidia	Thymelaeaceae	NE	VU	cVU	threatened	1	0.385501171	3	2.405503472
Gnidia_pulchella	Gnidia	Thymelaeaceae	NE	VU	cVU	threatened	1	0.385501171	3	2.405503472
Gnidia_rigida	Gnidia	Thymelaeaceae	NE	VU	cVU	threatened	1	0.385501171	3	2.405503472
Gnidia_sericocephala	Gnidia	Thymelaeaceae	NE	VU	cVU	threatened	1	0.385501171	3	2.405503472
Gnidia_simplex	Gnidia	Thymelaeaceae	NE	VU	cVU	threatened	1	0.385501171	3	2.405503472
Gnidia_sonderiana	Gnidia	Thymelaeaceae	NE	VU	cVU	threatened	1	0.385501171	3	2.405503472
Gnidia_spicata	Gnidia	Thymelaeaceae	NE	VU	cVU	threatened	1	0.385501171	3	2.405503472
Gnidia_subcordata	Gnidia	Thymelaeaceae	NE	VU	cVU	threatened	1	0.385501171	3	2.405503472
Gnidia_tenella	Gnidia	Thymelaeaceae	NE	VU	cVU	threatened	1	0.385501171	3	2.405503472
Gnidia_variabilis	Gnidia	Thymelaeaceae	NE	VU	cVU	threatened	1	0.385501171	3	2.405503472
Kohautia_grandiflora	Kohautia	Rubiaceae	NE	LC	aLC	nonthreatened	0	4.545212673	1	2.406082155
Kohautia_ramosissima	Kohautia	Rubiaceae	NE	LC	aLC	nonthreatened	0	4.545212673	1	2.406082155
Kohautia_cynanchica	Kohautia	Rubiaceae	NE	LC	aLC	nonthreatened	0	4.545213325	1	2.406082272
Ceratandra_atrata	Ceratandra	Orchidaceae	NE	LC	aLC	nonthreatened	0	4.54674933	1	2.40635923
Dyschoriste_hildebrandtii	Dyschoriste	Acanthaceae	NE	LC	aLC	nonthreatened	0	4.547155337	1	2.406432425
Manulea_rubra	Manulea	Scrophulariaceae	NE	NT	bNT	nonthreatened	0	1.775024311	2	2.406953869
Cotula_socialis	Cotula	Asteraceae	NE	NT	bNT	nonthreatened	0	1.775901825	2	2.407270038
Terminalia_avicennioides	Teramnus	Fabaceae	LC	LC	aLC	nonthreatened	1	4.552696007	1	2.407430757
Terminalia_boivinii	Terminalia	Combretaceae	LC	LC	aLC	nonthreatened	0	4.552696007	1	2.407430757
Terminalia_calcicola	Terminalia	Combretaceae	LC	LC	aLC	nonthreatened	0	4.552696007	1	2.407430757
Terminalia_disjuncta	Terminalia	Combretaceae	LC	LC	aLC	nonthreatened	0	4.552696007	1	2.407430757
Terminalia_fatraea	Terminalia	Combretaceae	LC	LC	aLC	nonthreatened	1	4.552696007	1	2.407430757
Terminalia_leiocarpa	Terminalia	Combretaceae	LC	LC	aLC	nonthreatened	1	4.552696007	1	2.407430757
Terminalia_macroptera	Terminalia	Combretaceae	LC	LC	aLC	nonthreatened	0	4.552696007	1	2.407430757
Terminalia_mantaliopsis	Terminalia	Combretaceae	LC	LC	aLC	nonthreatened	0	4.552696007	1	2.407430757
Terminalia_myrtifolia	Terminalia	Combretaceae	NE	LC	aLC	nonthreatened	0	4.552696007	1	2.407430757
Terminalia_neotaliala	Terminalia	Combretaceae	LC	LC	aLC	nonthreatened	0	4.552696007	1	2.407430757
Terminalia_randii	Terminalia	Combretaceae	LC	LC	aLC	nonthreatened	0	4.552696007	1	2.407430757
Terminalia_seyrigii	Terminalia	Combretaceae	LC	LC	aLC	nonthreatened	0	4.552696007	1	2.407430757
Terminalia_tricristata	Terminalia	Combretaceae	LC	LC	aLC	nonthreatened	1	4.552696007	1	2.407430757
Terminalia_tropophylla	Terminalia	Combretaceae	LC	LC	aLC	nonthreatened	0	4.552696007	1	2.407430757
Terminalia_ulexoides	Terminalia	Combretaceae	LC	LC	aLC	nonthreatened	0	4.552696228	1	2.407430797
Avena_sterilis	Avena	Poaceae	LC	LC	aLC	nonthreatened	0	4.55645629	1	2.408107728
Combretum_aculeatum	Combretum	Combretaceae	LC	LC	aLC	nonthreatened	0	4.564358122	1	2.409528817
Combretum_albiflorum	Combretum	Combretaceae	NE	LC	aLC	nonthreatened	0	4.564358122	1	2.409528817
Combretum_bracteatum	Combretum	Combretaceae	LC	LC	aLC	nonthreatened	0	4.564358122	1	2.409528817
Combretum_butyrosum	Combretum	Combretaceae	LC	LC	aLC	nonthreatened	0	4.564358122	1	2.409528817
Combretum_comosum	Combretum	Combretaceae	NE	LC	aLC	nonthreatened	0	4.564358122	1	2.409528817
Combretum_glutinosum	Combretum	Combretaceae	LC	LC	aLC	nonthreatened	0	4.564358122	1	2.409528817
Combretum_grandiflorum	Combretum	Combretaceae	NE	LC	aLC	nonthreatened	0	4.564358122	1	2.409528817
Combretum_nigricans	Combretum	Combretaceae	LC	LC	aLC	nonthreatened	0	4.564358122	1	2.409528817
Combretum_platypterum	Combretum	Combretaceae	LC	LC	aLC	nonthreatened	0	4.564358122	1	2.409528817
Combretum_racemosum	Combretum	Combretaceae	NE	LC	aLC	nonthreatened	0	4.564358122	1	2.409528817
Combretum_subumbellatum	Combretum	Combretaceae	NE	LC	aLC	nonthreatened	0	4.564358122	1	2.409528817
Bromus_hordeaceus	Bromus	Poaceae	NE	LC	aLC	nonthreatened	0	4.567206752	1	2.410040628
Afroligusticum_linderi	Afroligusticum	Apiaceae	LC	LC	aLC	nonthreatened	0	4.568498597	1	2.410272646
Afroligusticum_thodei	Afroligusticum	Apiaceae	NE	LC	aLC	nonthreatened	0	4.568498597	1	2.410272646
Ozoroa_obovata	Ozoroa	Anacardiaceae	LC	LC	aLC	nonthreatened	0	4.569900252	1	2.410524326
Ornithogalum_niveum	Ornithogalum	Asparagaceae	NE	LC	aLC	nonthreatened	0	4.570083057	1	2.410557146
Podalyria_buxifolia	Podalyria	Fabaceae	NE	NT	bNT	nonthreatened	0	1.78576959	2	2.41081853
Podalyria_oleifolia	Podalyria	Fabaceae	NE	NT	bNT	nonthreatened	0	1.78576959	2	2.41081853
Cotula_coronopifolia	Cotula	Asteraceae	NE	LC	aLC	nonthreatened	0	4.575715206	1	2.411567778
Conium_maculatum	Conium	Apiaceae	NE	LC	aLC	nonthreatened	0	4.57653651	1	2.411715067
Pelargonium_peltatum	Pelargonium	Geraniaceae	NE	LC	aLC	nonthreatened	0	4.576575242	1	2.411722013
Leucospermum_cordifolium	Leucospermum	Proteaceae	NT	NT	bNT	nonthreatened	0	1.788700128	2	2.411869944
Lotononis_elongata	Lotononis	Fabaceae	NE	NT	bNT	nonthreatened	0	1.790026687	2	2.412345522
Lotononis_minor	Lotononis	Fabaceae	NE	NT	bNT	nonthreatened	0	1.790026687	2	2.412345522
Dalbergia_bracteolata	Dalbergia	Fabaceae	LC	LC	aLC	nonthreatened	0	4.581885587	1	2.412673819
Dalbergia_lactea	Dalbergia	Fabaceae	LC	LC	aLC	nonthreatened	0	4.581885587	1	2.412673819
Dalbergia_oblongifolia	Dalbergia	Fabaceae	LC	LC	aLC	nonthreatened	0	4.581885587	1	2.412673819
Ozoroa_mucronata	Ozoroa	Anacardiaceae	LC	LC	aLC	nonthreatened	0	4.582852919	1	2.412847102
Paspalum_notatum	Paspalum	Poaceae	NE	LC	aLC	nonthreatened	0	4.583016323	1	2.412876371
Paspalum_scrobiculatum	Paspalum	Poaceae	LC	LC	aLC	nonthreatened	0	4.583016323	1	2.412876371
Amaranthus_spinosus	Amaranthus	Amaranthaceae	NE	LC	aLC	nonthreatened	0	4.584485381	1	2.413139466
Carex_conferta	Carex	Cyperaceae	LC	LC	aLC	nonthreatened	0	4.585735482	1	2.413363293
Praecereus_euchlorus	Pouzolzia	Urticaceae	LC	LC	aLC	nonthreatened	0	4.586499146	1	2.413500001
Eleusine_indica	Eleusine	Poaceae	LC	LC	aLC	nonthreatened	0	4.589834569	1	2.414096873
Gladiolus_brevifolius	Gladiolus	Iridaceae	NE	VU	cVU	threatened	1	0.397482228	3	2.414113751
Gladiolus_nerineoides	Gladiolus	Iridaceae	NE	VU	cVU	threatened	1	0.397482228	3	2.414113751
Melilotus_indicus	Melicope	Rutaceae	NE	LC	aLC	nonthreatened	0	4.592575848	1	2.414587157
Cussonia_arborea	Cussonia	Araliaceae	LC	LC	aLC	nonthreatened	0	4.596705999	1	2.415325391
Ferraria_glutinosa	Ferraria	Iridaceae	NE	LC	aLC	nonthreatened	0	4.599126263	1	2.415757742
Ferraria_variabilis	Ferraria	Iridaceae	NE	LC	aLC	nonthreatened	0	4.599126263	1	2.415757742
Ferraria_crispa	Ferraria	Iridaceae	NE	LC	aLC	nonthreatened	0	4.599126603	1	2.415757802
Angraecum_sacciferum	Angraecum	Orchidaceae	NE	LC	aLC	nonthreatened	0	4.599356766	1	2.415798908
Antherotoma_phaeotricha	Antherotoma	Melastomataceae	NE	LC	aLC	nonthreatened	0	4.601218298	1	2.416131308
Antherotoma_debilis	Antherotoma	Melastomataceae	NE	LC	aLC	nonthreatened	0	4.601219009	1	2.416131435
Antherotoma_naudinii	Antherotoma	Melastomataceae	NE	LC	aLC	nonthreatened	0	4.601219009	1	2.416131435
Angraecum_linearifolium	Angraecum	Orchidaceae	NE	LC	aLC	nonthreatened	0	4.60267623	1	2.416391562
Notobasis_syriaca	Noronhia	Oleaceae	NE	LC	aLC	nonthreatened	0	4.60347209	1	2.416533602
Picnomon_acarna	Phytolacca	Phytolaccaceae	NE	LC	aLC	nonthreatened	0	4.60347209	1	2.416533602
Ethulia_conyzoides	Ethulia	Asteraceae	LC	LC	aLC	nonthreatened	0	4.606028537	1	2.416989724
Heteropogon_contortus	Heteromorpha	Apiaceae	NE	LC	aLC	nonthreatened	0	4.607513689	1	2.417254609
Erysimum_incanum	Erysimum	Brassicaceae	NE	LC	aLC	nonthreatened	0	4.607980456	1	2.417337845
Satyrium_trinerve	Satyrium	Orchidaceae	LC	LC	aLC	nonthreatened	0	4.608846234	1	2.417492217
Senegalia_ataxacantha	Senecio	Asteraceae	LC	LC	aLC	nonthreatened	0	4.609184663	1	2.417552553
Senegalia_macrostachya	Senegalia	Fabaceae	LC	LC	aLC	nonthreatened	0	4.609184663	1	2.417552553
Abrahamia_ditimena	Abrahamia	Anacardiaceae	LC	LC	aLC	nonthreatened	0	4.610882519	1	2.417855199
Onopordum_acaulon	Ononis	Fabaceae	NE	LC	aLC	nonthreatened	0	4.615293831	1	2.418641097
Rauvolfia_mombasiana	Rauvolfia	Apocynaceae	LC	LC	aLC	nonthreatened	0	4.617701719	1	2.419069814
Coleus_hadiensis	Coleus	Lamiaceae	NE	VU	cVU	threatened	1	0.404500598	3	2.419123335
Coleus_socotranus	Coleus	Lamiaceae	NE	VU	cVU	threatened	1	0.404500598	3	2.419123335
Coleus_abyssinicus	Coleus	Lamiaceae	NE	VU	cVU	threatened	1	0.404500651	3	2.419123373
Mesembryanthemum_nodiflorum	Mesembryanthemum	Aizoaceae	NE	LC	aLC	nonthreatened	0	4.622072307	1	2.419847514
Dipcadi_bakerianum	Dipcadi	Asparagaceae	NE	LC	aLC	nonthreatened	0	4.630739797	1	2.421388017
Dipcadi_brevifolium	Dipcadi	Asparagaceae	NE	LC	aLC	nonthreatened	0	4.630739797	1	2.421388017
Dipcadi_ciliare	Dipcadi	Asparagaceae	NE	LC	aLC	nonthreatened	0	4.630739797	1	2.421388017
Dipcadi_crispum	Dipcadi	Asparagaceae	NE	LC	aLC	nonthreatened	0	4.630739797	1	2.421388017
Dipcadi_marlothii	Dipcadi	Asparagaceae	NE	LC	aLC	nonthreatened	0	4.630739797	1	2.421388017
Dipcadi_platyphyllum	Dipcadi	Asparagaceae	NE	LC	aLC	nonthreatened	0	4.630739797	1	2.421388017
Opuntia_humifusa	Opuntia	Cactaceae	NE	LC	aLC	nonthreatened	0	4.638003804	1	2.422677248
Polygala_bowkerae	Polygala	Polygalaceae	NE	VU	cVU	threatened	1	0.409868601	3	2.422938051
Polygala_brachyphylla	Polygala	Polygalaceae	NE	VU	cVU	threatened	1	0.409868601	3	2.422938051
Polygala_engleri	Polygala	Polygalaceae	VU	VU	cVU	threatened	1	0.409868601	3	2.422938051
Polygala_houtboshiana	Polygala	Polygalaceae	NE	VU	cVU	threatened	1	0.409868601	3	2.422938051
Polygala_krumanina	Polygala	Polygalaceae	NE	VU	cVU	threatened	1	0.409868601	3	2.422938051
Polygala_langebergensis	Polygala	Polygalaceae	NE	VU	cVU	threatened	1	0.409868601	3	2.422938051
Polygala_lehmanniana	Polygala	Polygalaceae	NE	VU	cVU	threatened	1	0.409868601	3	2.422938051
Polygala_mossii	Polygala	Polygalaceae	NE	VU	cVU	threatened	1	0.409868601	3	2.422938051
Polygala_nematocaulis	Polygala	Polygalaceae	NE	VU	cVU	threatened	1	0.409868601	3	2.422938051
Polygala_pappeana	Polygala	Polygalaceae	NE	VU	cVU	threatened	1	0.409868601	3	2.422938051
Polygala_pubiflora	Polygala	Polygalaceae	NE	VU	cVU	threatened	1	0.409868601	3	2.422938051
Polygala_seminuda	Polygala	Polygalaceae	NE	VU	cVU	threatened	1	0.409868601	3	2.422938051
Ononis_angustissima	Onobrychis	Fabaceae	NE	LC	aLC	nonthreatened	0	4.641099442	1	2.423226164
Ononis_tournefortii	Ononis	Fabaceae	LC	LC	aLC	nonthreatened	0	4.641099442	1	2.423226164
Psoralea_albicans	Psoralea	Fabaceae	NE	VU	cVU	threatened	1	0.410424807	3	2.423332482
Psoralea_arborescens	Psoralea	Fabaceae	NE	VU	cVU	threatened	1	0.410424807	3	2.423332482
Psoralea_azuroides	Psoralea	Fabaceae	NE	VU	cVU	threatened	1	0.410424807	3	2.423332482
Psoralea_bolusii	Psoralea	Fabaceae	NE	VU	cVU	threatened	1	0.410424807	3	2.423332482
Psoralea_bowieana	Psoralea	Fabaceae	NE	VU	cVU	threatened	1	0.410424807	3	2.423332482
Psoralea_brilliantissima	Psoralea	Fabaceae	NE	VU	cVU	threatened	1	0.410424807	3	2.423332482
Psoralea_caffra	Psoralea	Fabaceae	NE	VU	cVU	threatened	1	0.410424807	3	2.423332482
Psoralea_curtisiae	Psoralea	Fabaceae	NE	VU	cVU	threatened	1	0.410424807	3	2.423332482
Psoralea_diturnerae	Psoralea	Fabaceae	NE	VU	cVU	threatened	1	0.410424807	3	2.423332482
Psoralea_elegans	Psoralea	Fabaceae	NE	VU	cVU	threatened	1	0.410424807	3	2.423332482
Psoralea_ensifolia	Psoralea	Fabaceae	NE	VU	cVU	threatened	1	0.410424807	3	2.423332482
Psoralea_fleta	Psoralea	Fabaceae	NE	VU	cVU	threatened	1	0.410424807	3	2.423332482
Psoralea_forbesiae	Psoralea	Fabaceae	NE	VU	cVU	threatened	1	0.410424807	3	2.423332482
Psoralea_imminens	Psoralea	Fabaceae	NE	VU	cVU	threatened	1	0.410424807	3	2.423332482
Psoralea_intonsa	Psoralea	Fabaceae	NE	VU	cVU	threatened	1	0.410424807	3	2.423332482
Psoralea_ivumba	Psoralea	Fabaceae	NE	VU	cVU	threatened	1	0.410424807	3	2.423332482
Psoralea_keetii	Psoralea	Fabaceae	NE	VU	cVU	threatened	1	0.410424807	3	2.423332482
Psoralea_lucens	Psoralea	Fabaceae	NE	VU	cVU	threatened	1	0.410424807	3	2.423332482
Psoralea_margaretiflora	Psoralea	Fabaceae	NE	VU	cVU	threatened	1	0.410424807	3	2.423332482
Psoralea_mundiana	Psoralea	Fabaceae	NE	VU	cVU	threatened	1	0.410424807	3	2.423332482
Psoralea_obliqua	Psoralea	Fabaceae	NE	VU	cVU	threatened	1	0.410424807	3	2.423332482
Psoralea_outrampsii	Psoralea	Fabaceae	NE	VU	cVU	threatened	1	0.410424807	3	2.423332482
Psoralea_picta	Psoralea	Fabaceae	NE	VU	cVU	threatened	1	0.410424807	3	2.423332482
Psoralea_polyphylla	Psoralea	Fabaceae	NE	VU	cVU	threatened	1	0.410424807	3	2.423332482
Psoralea_pungens	Psoralea	Fabaceae	NE	VU	cVU	threatened	1	0.410424807	3	2.423332482
Psoralea_rotundifolia	Psoralea	Fabaceae	NE	VU	cVU	threatened	1	0.410424807	3	2.423332482
Psoralea_rubicunda	Psoralea	Fabaceae	NE	VU	cVU	threatened	1	0.410424807	3	2.423332482
Psoralea_semota	Psoralea	Fabaceae	NE	VU	cVU	threatened	1	0.410424807	3	2.423332482
Psoralea_spissa	Psoralea	Fabaceae	NE	VU	cVU	threatened	1	0.410424807	3	2.423332482
Psoralea_suaveolens	Psoralea	Fabaceae	NE	VU	cVU	threatened	1	0.410424807	3	2.423332482
Psoralea_triantha	Psoralea	Fabaceae	NE	VU	cVU	threatened	1	0.410424807	3	2.423332482
Psoralea_trullata	Psoralea	Fabaceae	NE	VU	cVU	threatened	1	0.410424807	3	2.423332482
Psoralea_uncinata	Psoralea	Fabaceae	NE	VU	cVU	threatened	1	0.410424807	3	2.423332482
Psoralea_usitata	Psoralea	Fabaceae	NE	VU	cVU	threatened	1	0.410424807	3	2.423332482
Psoralea_venusta	Psoralea	Fabaceae	NE	VU	cVU	threatened	1	0.410424807	3	2.423332482
Psoralea_zeyheri	Psoralea	Fabaceae	NE	VU	cVU	threatened	1	0.410424807	3	2.423332482
Malvaviscus_arboreus	Malva	Malvaceae	LC	LC	aLC	nonthreatened	0	4.643305634	1	2.42361718
Malvaviscus_penduliflorus	Malvastrum	Malvaceae	NE	LC	aLC	nonthreatened	0	4.643305634	1	2.42361718
Lapeirousia_pyramidalis	Lapeirousia	Iridaceae	NE	LC	aLC	nonthreatened	0	4.645600297	1	2.424023714
Tagetes_erecta	Tachiadenus	Gentianaceae	NE	LC	aLC	nonthreatened	1	4.646098737	1	2.424111998
Helichrysum_elegantissimum	Helichrysum	Asteraceae	NE	VU	cVU	threatened	1	0.41152922	3	2.424115212
Cryptolepis_delagoensis	Cryptolepis	Apocynaceae	NE	NT	bNT	nonthreatened	0	1.826746598	2	2.425420799
Cryptolepis_obtusa	Cryptolepis	Apocynaceae	NE	NT	bNT	nonthreatened	0	1.826747016	2	2.425420947
Leucadendron_discolor	Leucadendron	Proteaceae	NE	NT	bNT	nonthreatened	0	1.827158634	2	2.425566552
Datura_innoxia	Datura	Solanaceae	NE	LC	aLC	nonthreatened	0	4.654686557	1	2.425631861
Datura_metel	Datura	Solanaceae	NE	LC	aLC	nonthreatened	0	4.654686557	1	2.425631861
Pimpinella_caffra	Pilostyles	Apodanthaceae	NE	LC	aLC	nonthreatened	0	4.655907692	1	2.425847789
Phylica_imberbis	Phylica	Rhamnaceae	NE	LC	aLC	nonthreatened	0	4.658167492	1	2.426247256
Trifolium_striatum	Trifolium	Fabaceae	NE	LC	aLC	nonthreatened	0	4.658824014	1	2.42636328
Secamone_alpini	Sebaea	Gentianaceae	NE	LC	aLC	nonthreatened	0	4.659705923	1	2.426519114
Helichrysum_simillimum	Helichrysum	Asteraceae	NE	VU	cVU	threatened	1	0.414977102	3	2.42655489
Brunia_noduliflora	Brunia	Bruniaceae	NE	LC	aLC	nonthreatened	0	4.665577017	1	2.427555926
Eucomis_schijffii	Eucomis	Asparagaceae	NE	NT	bNT	nonthreatened	0	1.833194485	2	2.427699229
Eucomis_vandermerwei	Eucomis	Asparagaceae	NE	NT	bNT	nonthreatened	0	1.833194485	2	2.427699229
Erodium_moschatum	Erodium	Geraniaceae	NE	LC	aLC	nonthreatened	0	4.66823535	1	2.428025024
Teucrium_demnatense	Teucrium	Lamiaceae	NE	LC	aLC	nonthreatened	1	4.671864329	1	2.42866505
Leucadendron_arcuatum	Leucadendro	Proteaceae	LC	LC	aLC	nonthreatened	0	4.67543169	1	2.42929381
Conium_chaerophylloides	Conium	Apiaceae	NE	LC	aLC	nonthreatened	0	4.675752109	1	2.429350265
Pelargonium_capitatum	Pelargonium	Geraniaceae	NE	LC	aLC	nonthreatened	0	4.680805489	1	2.430240215
Opuntia_microdasys	Opuntia	Cactaceae	LC	LC	aLC	nonthreatened	0	4.681075804	1	2.430287797
Gymnosporia_buxifolia	Gymnosporia	Celastraceae	LC	LC	aLC	nonthreatened	0	4.686227045	1	2.431194124
Thymelaea_lythroides	Thymelaea	Thymelaeaceae	LC	LC	aLC	nonthreatened	0	4.693028427	1	2.432389524
Thymelaea_microphylla	Thymelaea	Thymelaeaceae	NE	LC	aLC	nonthreatened	0	4.693028427	1	2.432389524
Thymelaea_hirsuta	Thymbra	Lamiaceae	NE	LC	aLC	nonthreatened	1	4.693028988	1	2.432389622
Dichaetanthera_cordifolia	Dichaetanthera	Melastomataceae	LC	LC	aLC	nonthreatened	0	4.693225778	1	2.432424189
Dichaetanthera_corymbosa	Dichaetanthera	Melastomataceae	LC	LC	aLC	nonthreatened	0	4.693225778	1	2.432424189
Dichaetanthera_crassinodis	Dichaetanthera	Melastomataceae	NE	LC	aLC	nonthreatened	0	4.693225778	1	2.432424189
Dichaetanthera_africana	Dichaetanthera	Melastomataceae	LC	LC	aLC	nonthreatened	0	4.693226429	1	2.432424303
Aizoon_virgatum	Aizoon	Aizoaceae	NE	LC	aLC	nonthreatened	0	4.696002682	1	2.432911826
Euphorbia_procumbens	Euphorbia	Euphorbiaceae	NE	LC	aLC	nonthreatened	0	4.697916853	1	2.433247824
Gladiolus_watsonioides	Gladiolus	Iridaceae	NE	LC	aLC	nonthreatened	0	4.701458368	1	2.433869177
Indigofera_denudata	Indigofera	Fabaceae	NE	LC	aLC	nonthreatened	0	4.701867023	1	2.43394085
Bothriochloa_pertusa	Bothriochloa	Poaceae	NE	NT	bNT	nonthreatened	0	1.851715252	2	2.434215017
Leucospermum_pedunculatum	Leucospermum	Proteaceae	NT	NT	bNT	nonthreatened	0	1.85288982	2	2.434626814
Trochomeria_polymorpha	Trochomeria	Cucurbitaceae	NE	LC	aLC	nonthreatened	0	4.712528694	1	2.43580896
Trichodiadema_densum	Trichodiadema	Aizoaceae	NE	VU	cVU	threatened	1	0.43065642	3	2.437574916
Campylospermum_schoenleinianum	Campylospermum	Ochnaceae	LC	LC	aLC	nonthreatened	0	4.725431836	1	2.438065157
Campylospermum_vogelii	Campylospermum	Ochnaceae	LC	LC	aLC	nonthreatened	0	4.725431836	1	2.438065157
Sphagneticola_trilobata	Sphaeranthus	Asteraceae	NE	LC	aLC	nonthreatened	0	4.726280165	1	2.438213315
Helichrysum_stoechas	Helichrysum	Asteraceae	NE	VU	cVU	threatened	1	0.43164996	3	2.438269139
Gladiolus_trichonemifolius	Gladiolus	Iridaceae	NE	VU	cVU	threatened	1	0.431745519	3	2.438335884
Commicarpus_heimerlii	Commicarpus	Nyctaginaceae	LC	LC	aLC	nonthreatened	0	4.727263899	1	2.438385093
Commicarpus_helenae	Commicarpus	Nyctaginaceae	NE	LC	aLC	nonthreatened	0	4.727263899	1	2.438385093
Commicarpus_pentandrus	Commicarpus	Nyctaginaceae	NE	LC	aLC	nonthreatened	0	4.727263899	1	2.438385093
Commicarpus_plumbagineus	Commicarpus	Nyctaginaceae	NE	LC	aLC	nonthreatened	0	4.727263899	1	2.438385093
Commicarpus_simonyi	Commicarpus	Nyctaginaceae	LC	LC	aLC	nonthreatened	0	4.727263899	1	2.438385093
Commicarpus_squarrosus	Commicarpus	Nyctaginaceae	NE	LC	aLC	nonthreatened	0	4.727263899	1	2.438385093
Ceratandra_globosa	Ceratandra	Orchidaceae	NE	LC	aLC	nonthreatened	0	4.73237233	1	2.439276645
Deverra_denudata	Deverra	Apiaceae	NE	LC	aLC	nonthreatened	0	4.733127934	1	2.43940845
Gladiolus_venustus	Gladiolus	Iridaceae	NE	NT	bNT	nonthreatened	0	1.868010867	2	2.439913073
Rhigozum_madagascariense	Rhigiophyllum	Campanulaceae	LC	LC	aLC	nonthreatened	0	4.737179964	1	2.440114975
Rhigozum_trichotomum	Rhigozum	Bignoniaceae	NE	LC	aLC	nonthreatened	0	4.737179964	1	2.440114975
Rhigozum_zambesiacum	Rhigozum	Bignoniaceae	LC	LC	aLC	nonthreatened	0	4.737179964	1	2.440114975
Rhigozum_brevispinosum	Rheum	Polygonaceae	LC	LC	aLC	nonthreatened	0	4.737180616	1	2.440115088
Rhigozum_obovatum	Rhigozum	Bignoniaceae	LC	LC	aLC	nonthreatened	0	4.737180616	1	2.440115088
Pseudognaphalium_oligandrum	Pseudogaltonia	Asparagaceae	NE	NT	bNT	nonthreatened	0	1.869327114	2	2.440371908
Gomphrena_serrata	Gomphrena	Amaranthaceae	NE	LC	aLC	nonthreatened	0	4.738832441	1	2.440402963
Restio_dispar	Restio	Restionaceae	NE	NT	bNT	nonthreatened	0	1.87555997	2	2.442541789
Ochna_arborea	Oceana	Cymodoceaceae	LC	LC	aLC	nonthreatened	0	4.751206014	1	2.442556755
Ochna_arenaria	Ochna	Ochnaceae	NE	LC	aLC	nonthreatened	0	4.751206014	1	2.442556755
Ochna_barbosae	Ochna	Ochnaceae	NE	LC	aLC	nonthreatened	0	4.751206014	1	2.442556755
Ochna_inermis	Ochna	Ochnaceae	NE	LC	aLC	nonthreatened	0	4.751206014	1	2.442556755
Ochna_macrocalyx	Ochna	Ochnaceae	NE	LC	aLC	nonthreatened	0	4.751206014	1	2.442556755
Ochna_pretoriensis	Ochna	Ochnaceae	NE	LC	aLC	nonthreatened	0	4.751206014	1	2.442556755
Ochna_pulchra	Ochna	Ochnaceae	LC	LC	aLC	nonthreatened	0	4.751206014	1	2.442556755
Ochna_schweinfurthiana	Ochna	Ochnaceae	LC	LC	aLC	nonthreatened	0	4.751206014	1	2.442556755
Ochna_thomasiana	Ochna	Ochnaceae	LC	LC	aLC	nonthreatened	0	4.751206014	1	2.442556755
Pseuderanthemum_hildebrandtii	Pseudechinolaena	Poaceae	NE	NT	bNT	nonthreatened	0	1.876480079	2	2.442861713
Astephanus_triflorus	Astephanus	Apocynaceae	NE	LC	aLC	nonthreatened	0	4.753581516	1	2.442969714
Euphorbia_hirta	Euphorbia	Euphorbiaceae	NE	LC	aLC	nonthreatened	0	4.754810683	1	2.443183326
Euphorbia_ophthalmica	Euphorbia	Euphorbiaceae	NE	LC	aLC	nonthreatened	0	4.754810683	1	2.443183326
Boscia_longifolia	Boscia	Capparaceae	LC	LC	aLC	nonthreatened	0	4.75483631	1	2.443187779
Boscia_madagascariensis	Boscia	Capparaceae	LC	LC	aLC	nonthreatened	0	4.75483631	1	2.443187779
Ochna_multiflora	Ochna	Ochnaceae	LC	LC	aLC	nonthreatened	0	4.755568002	1	2.443314915
Ochna_natalitia	Ochna	Ochnaceae	LC	LC	aLC	nonthreatened	0	4.755568002	1	2.443314915
Citrullus_colocynthis	Citrullus	Cucurbitaceae	NE	LC	aLC	nonthreatened	0	4.756202703	1	2.443425185
Citrullus_lanatus	Citrullus	Cucurbitaceae	NE	LC	aLC	nonthreatened	0	4.756202703	1	2.443425185
Angraecum_viguieri	Angraecum	Orchidaceae	LC	LC	aLC	nonthreatened	0	4.760250533	1	2.44412815
Euphorbia_enormis	Euphorbia	Euphorbiaceae	NE	NT	bNT	nonthreatened	0	1.88109945	2	2.444466336
Mikania_chenopodifolia	Microsorum	Polypodiaceae	NE	LC	aLC	nonthreatened	0	4.762224513	1	2.444470781
Mikania_natalensis	Mikania	Asteraceae	NE	LC	aLC	nonthreatened	0	4.762224513	1	2.444470781
Tetraria_triangularis	Tetraria	Cyperaceae	NE	LC	aLC	nonthreatened	0	4.773793722	1	2.446476536
Disa_graminifolia	Disa	Orchidaceae	NE	NT	bNT	nonthreatened	0	1.888616313	2	2.447071964
Haemanthus_coccineus	Haemanthus	Amaryllidaceae	NE	LC	aLC	nonthreatened	0	4.780371572	1	2.447615147
Erica_halicacaba	Erica	Ericaceae	NE	NT	bNT	nonthreatened	0	1.891056242	2	2.447916278
Eclipta_prostrata	Eclipta	Asteraceae	LC	LC	aLC	nonthreatened	0	4.783515498	1	2.448158896
Monanthes_laxiflora	Monanthes	Crassulaceae	NE	LC	aLC	nonthreatened	0	4.78727856	1	2.448809337
Avena_fatua	Avena	Poaceae	LC	LC	aLC	nonthreatened	0	4.78925829	1	2.449151362
Buddleja_madagascariensis	Buddleja	Scrophulariaceae	LC	LC	aLC	nonthreatened	0	4.792125286	1	2.449646466
Stachys_bolusii	Stachys	Lamiaceae	NE	NT	bNT	nonthreatened	0	1.898475753	2	2.450479358
Stachys_grandifolia	Stachys	Lamiaceae	NE	NT	bNT	nonthreatened	0	1.898475753	2	2.450479358
Crotalaria_agatiflora	Crotalaria	Fabaceae	NE	LC	aLC	nonthreatened	0	4.797099971	1	2.450504968
Crotalaria_laburnifolia	Crotalaria	Fabaceae	NE	LC	aLC	nonthreatened	0	4.797099971	1	2.450504968
Searsia_lancea	Searsia	Anacardiaceae	LC	LC	aLC	nonthreatened	0	4.798613199	1	2.450765966
Searsia_pyroides	Searsia	Anacardiaceae	LC	LC	aLC	nonthreatened	0	4.798613199	1	2.450765966
Protea_cynaroides	Protea	Proteaceae	LC	LC	aLC	nonthreatened	0	4.799257363	1	2.450877049
Macaranga_oblongifolia	Macaranga	Euphorbiaceae	LC	LC	aLC	nonthreatened	0	4.806566658	1	2.45213664
Macaranga_obovata	Macaranga	Euphorbiaceae	LC	LC	aLC	nonthreatened	0	4.806566658	1	2.45213664
Festuca_myuros	Festuca	Poaceae	NE	LC	aLC	nonthreatened	0	4.80879434	1	2.452520215
Printzia_pyrifolia	Printzia	Asteraceae	NE	LC	aLC	nonthreatened	0	4.810610132	1	2.45283276
Printzia_polifolia	Printzia	Asteraceae	NE	LC	aLC	nonthreatened	0	4.810610783	1	2.452832872
Carthamus_multifidus	Carthamus	Asteraceae	NE	LC	aLC	nonthreatened	0	4.812592746	1	2.453173908
Silene_pseudoatocion	Silene	Caryophyllaceae	NE	LC	aLC	nonthreatened	0	4.812662645	1	2.453185933
Gerbera_serrata	Gerbera	Asteraceae	NE	LC	aLC	nonthreatened	0	4.814232322	1	2.453455941
Salvia_verbenaca	Salvia	Lamiaceae	NE	LC	aLC	nonthreatened	0	4.816658524	1	2.453873141
Uncarina_stellulifera	Uncarina	Pedaliaceae	NT	NT	bNT	nonthreatened	1	1.909271036	2	2.454196908
Secamone_gerrardii	Secamone	Apocynaceae	NE	LC	aLC	nonthreatened	0	4.827209002	1	2.455685336
Secamone_schweinfurthii	Secamone	Apocynaceae	NE	LC	aLC	nonthreatened	0	4.827209002	1	2.455685336
Breonia_perrieri	Breonia	Rubiaceae	LC	LC	aLC	nonthreatened	0	4.827551319	1	2.455744079
Protea_nana	Protea	Proteaceae	LC	LC	aLC	nonthreatened	0	4.827666897	1	2.455763912
Ficus_antandronarum	Ficus	Moraceae	LC	LC	aLC	nonthreatened	0	4.834711241	1	2.456971958
Ficus_asperifolia	Ficus	Moraceae	LC	LC	aLC	nonthreatened	0	4.834711241	1	2.456971958
Ficus_brachyclada	Ficus	Moraceae	LC	LC	aLC	nonthreatened	0	4.834711241	1	2.456971958
Ficus_capreifolia	Ficus	Moraceae	LC	LC	aLC	nonthreatened	0	4.834711241	1	2.456971958
Ficus_cotinifolia	Ficus	Moraceae	LC	LC	aLC	nonthreatened	0	4.834711241	1	2.456971958
Ficus_grevei	Ficus	Moraceae	LC	LC	aLC	nonthreatened	0	4.834711241	1	2.456971958
Ficus_ilicina	Ficus	Moraceae	LC	LC	aLC	nonthreatened	0	4.834711241	1	2.456971958
Ficus_ovata	Ficus	Moraceae	NE	LC	aLC	nonthreatened	0	4.834711241	1	2.456971958
Ficus_polyphlebia	Ficus	Moraceae	LC	LC	aLC	nonthreatened	0	4.834711241	1	2.456971958
Ficus_salicifolia	Ficus	Moraceae	NE	LC	aLC	nonthreatened	0	4.834711241	1	2.456971958
Ficus_vasta	Ficus	Moraceae	LC	LC	aLC	nonthreatened	0	4.834711241	1	2.456971958
Haplocarpha_nervosa	Haplocarpha	Asteraceae	NE	LC	aLC	nonthreatened	0	4.835834713	1	2.457164489
Streptocarpus_rexii	Streptocarpus	Gesneriaceae	NE	LC	aLC	nonthreatened	0	4.83732466	1	2.457419766
Esterhuysenia_drepanophylla	Esterhuysenia	Aizoaceae	NE	NT	bNT	nonthreatened	0	1.922101817	2	2.458597519
Lolium_multiflorum	Lolium	Poaceae	NE	LC	aLC	nonthreatened	0	4.84436018	1	2.458624305
Lolium_rigidum	Lolium	Poaceae	NE	LC	aLC	nonthreatened	0	4.84436018	1	2.458624305
Amaranthus_caudatus	Amaranthus	Amaranthaceae	NE	LC	aLC	nonthreatened	0	4.844634048	1	2.458671164
Melilotus_sulcatus	Melilotus	Fabaceae	NE	LC	aLC	nonthreatened	0	4.845079848	1	2.458747436
Delosperma_echinatum	Delosperma	Aizoaceae	NE	LC	aLC	nonthreatened	0	4.846335947	1	2.458962312
Satyrium_cristatum	Satyrium	Orchidaceae	NE	LC	aLC	nonthreatened	0	4.847984041	1	2.459244174
Satyrium_longicauda	Satyrium	Orchidaceae	NE	LC	aLC	nonthreatened	0	4.847984041	1	2.459244174
Satyrium_sphaerocarpum	Satyrium	Orchidaceae	NE	LC	aLC	nonthreatened	0	4.847984041	1	2.459244174
Myosotis_secunda	Myosotis	Boraginaceae	LC	LC	aLC	nonthreatened	0	4.848012771	1	2.459249087
Agave_attenuata	Agave	Asparagaceae	LC	LC	aLC	nonthreatened	0	4.848996949	1	2.459417365
Carex_halleriana	Carex	Cyperaceae	NE	LC	aLC	nonthreatened	0	4.849131148	1	2.459440309
Carex_rostrata	Carex	Cyperaceae	LC	LC	aLC	nonthreatened	0	4.849131148	1	2.459440309
Zaluzianskya_capensis	Zaluzianskya	Scrophulariaceae	NE	LC	aLC	nonthreatened	1	4.853870229	1	2.460250201
Geranium_reuteri	Geranium	Geraniaceae	NE	LC	aLC	nonthreatened	0	4.855351188	1	2.460503157
Linzia_nigritiana	Linzia	Asteraceae	NE	LC	aLC	nonthreatened	0	4.86007508	1	2.461309596
Linzia_glabra	Linum	Linaceae	NE	LC	aLC	nonthreatened	0	4.860075867	1	2.461309731
Gladiolus_monticola	Gladiolus	Iridaceae	NE	VU	cVU	threatened	1	0.465452228	3	2.461605425
Bromus_lanceolatus	Bromus	Poaceae	NE	LC	aLC	nonthreatened	0	4.862248704	1	2.461680448
Bromus_pectinatus	Bromus	Poaceae	NE	LC	aLC	nonthreatened	0	4.862248704	1	2.461680448
Bromus_rigidus	Bromus	Poaceae	NE	LC	aLC	nonthreatened	0	4.862248704	1	2.461680448
Bromus_catharticus	Bromus	Poaceae	NE	LC	aLC	nonthreatened	0	4.862249307	1	2.461680551
Galinsoga_parviflora	Galinsoga	Asteraceae	NE	LC	aLC	nonthreatened	0	4.863192597	1	2.461841448
Galinsoga_quadriradiata	Galinsoga	Asteraceae	NE	LC	aLC	nonthreatened	0	4.863192597	1	2.461841448
Aerangis_modesta	Aerangis	Orchidaceae	NE	LC	aLC	nonthreatened	0	4.870831226	1	2.46314341
Aerangis_ellisii	Aerangis	Orchidaceae	NE	LC	aLC	nonthreatened	0	4.871829226	1	2.463313389
Plantago_webbii	Plantago	Plantaginaceae	NE	LC	aLC	nonthreatened	0	4.872429608	1	2.463415631
Babiana_ecklonii	Babiana	Iridaceae	NE	NT	bNT	nonthreatened	0	1.936367929	2	2.46346778
Phalaris_paradoxa	Phalaris	Poaceae	NE	LC	aLC	nonthreatened	0	4.87300199	1	2.463513096
Leucospermum_secundifolium	Leucospermum	Proteaceae	NT	NT	bNT	nonthreatened	0	1.936547394	2	2.463528897
Plantago_arborescens	Plantago	Plantaginaceae	DD	LC	aLC	nonthreatened	0	4.875880275	1	2.464003063
Pelargonium_quercifolium	Pelargonium	Geraniaceae	NE	LC	aLC	nonthreatened	0	4.879458489	1	2.464611845
Berkheya_chamaepeuce	Berkheya	Asteraceae	NE	VU	cVU	threatened	1	0.470878697	3	2.465301517
Berkheya_chrysanthemoides	Berkheya	Asteraceae	NE	VU	cVU	threatened	1	0.470878697	3	2.465301517
Berkheya_dregei	Berkheya	Asteraceae	NE	VU	cVU	threatened	1	0.470878697	3	2.465301517
Berkheya_erysithales	Berkheya	Asteraceae	NE	VU	cVU	threatened	1	0.470878697	3	2.465301517
Berkheya_glabrata	Berkheya	Asteraceae	NE	VU	cVU	threatened	1	0.470878697	3	2.465301517
Berkheya_mackenii	Berkheya	Asteraceae	NE	VU	cVU	threatened	1	0.470878697	3	2.465301517
Berkheya_maritima	Berkheya	Asteraceae	NE	VU	cVU	threatened	1	0.470878697	3	2.465301517
Berkheya_milleriana	Berkheya	Asteraceae	NE	VU	cVU	threatened	1	0.470878697	3	2.465301517
Berkheya_schinzii	Berkheya	Asteraceae	NE	VU	cVU	threatened	1	0.470878697	3	2.465301517
Berkheya_sphaerocephala	Berkheya	Asteraceae	NE	VU	cVU	threatened	1	0.470878697	3	2.465301517
Berkheya_umbellata	Berkheya	Asteraceae	NE	VU	cVU	threatened	1	0.470878697	3	2.465301517
Carex_acutiformis	Carex	Cyperaceae	LC	LC	aLC	nonthreatened	0	4.886844648	1	2.465867321
Carex_flacca	Carex	Cyperaceae	NE	LC	aLC	nonthreatened	0	4.886844648	1	2.465867321
Geranium_robertianum	Geranium	Geraniaceae	NE	LC	aLC	nonthreatened	0	4.889439688	1	2.466308044
Teedia_lucida	Tectaria	Tectariaceae	NE	LC	aLC	nonthreatened	0	4.890069242	1	2.466414934
Ipomoea_batatas	Ipomoea	Convolvulaceae	DD	LC	aLC	nonthreatened	0	4.890983672	1	2.466570171
Ipomoea_trifida	Ipomoea	Convolvulaceae	LC	LC	aLC	nonthreatened	0	4.890983672	1	2.466570171
Diastella_thymelaeoides	Diastella	Proteaceae	NT	NT	bNT	nonthreatened	0	1.946493158	2	2.466910064
Acacia_dealbata	Acacia	Fabaceae	LC	LC	aLC	nonthreatened	0	4.894997605	1	2.467251308
Crotalaria_lanceolata	Crotalaria	Fabaceae	LC	LC	aLC	nonthreatened	0	4.895005144	1	2.467252587
Gladiolus_atropictus	Gladiolus	Iridaceae	NE	VU	cVU	threatened	1	0.473784407	3	2.467275061
Gladiolus_cataractarum	Gladiolus	Iridaceae	NE	VU	cVU	threatened	1	0.473784407	3	2.467275061
Gladiolus_crispulatus	Gladiolus	Iridaceae	NE	VU	cVU	threatened	1	0.473784407	3	2.467275061
Gladiolus_deserticola	Gladiolus	Iridaceae	NE	VU	cVU	threatened	1	0.473784407	3	2.467275061
Gladiolus_dolichosiphon	Gladiolus	Iridaceae	NE	VU	cVU	threatened	1	0.473784407	3	2.467275061
Gladiolus_hortulanus	Gladiolus	Iridaceae	NE	VU	cVU	threatened	1	0.473784407	3	2.467275061
Gladiolus_karooicus	Gladiolus	Iridaceae	NE	VU	cVU	threatened	1	0.473784407	3	2.467275061
Gladiolus_mortonius	Gladiolus	Iridaceae	NE	VU	cVU	threatened	1	0.473784407	3	2.467275061
Gladiolus_nigromontanus	Gladiolus	Iridaceae	NE	VU	cVU	threatened	1	0.473784407	3	2.467275061
Gladiolus_paludosus	Gladiolus	Iridaceae	NE	VU	cVU	threatened	1	0.473784407	3	2.467275061
Gladiolus_pappei	Gladiolus	Iridaceae	NE	VU	cVU	threatened	1	0.473784407	3	2.467275061
Gladiolus_rehmannii	Gladiolus	Iridaceae	NE	VU	cVU	threatened	1	0.473784407	3	2.467275061
Gladiolus_rhodanthus	Gladiolus	Iridaceae	NE	VU	cVU	threatened	1	0.473784407	3	2.467275061
Gladiolus_robertsoniae	Gladiolus	Iridaceae	NE	VU	cVU	threatened	1	0.473784407	3	2.467275061
Gladiolus_roseovenosus	Gladiolus	Iridaceae	NE	VU	cVU	threatened	1	0.473784407	3	2.467275061
Gladiolus_sempervirens	Gladiolus	Iridaceae	NE	VU	cVU	threatened	1	0.473784407	3	2.467275061
Gladiolus_stokoei	Gladiolus	Iridaceae	NE	VU	cVU	threatened	1	0.473784407	3	2.467275061
Gladiolus_sufflavus	Gladiolus	Iridaceae	NE	VU	cVU	threatened	1	0.473784407	3	2.467275061
Gladiolus_watsonius	Gladiolus	Iridaceae	NE	VU	cVU	threatened	1	0.473784407	3	2.467275061
Ypsilopus_tricuspis	Ypsilopus	Orchidaceae	NE	LC	aLC	nonthreatened	1	4.895198145	1	2.467285326
Abutilon_indicum	Abutilon	Malvaceae	NE	LC	aLC	nonthreatened	0	4.896727433	1	2.467544705
Wurmbea_spicata	Wurmbea	Colchicaceae	NE	LC	aLC	nonthreatened	1	4.899571214	1	2.468026853
Crotalaria_damarensis	Crotalaria	Fabaceae	NE	LC	aLC	nonthreatened	0	4.899992031	1	2.468098181
Crotalaria_podocarpa	Crotalaria	Fabaceae	NE	LC	aLC	nonthreatened	0	4.899992031	1	2.468098181
Crotalaria_grahamiana	Crotalaria	Fabaceae	NE	LC	aLC	nonthreatened	0	4.900108947	1	2.468117997
Metalasia_seriphiifolia	Metalasia	Asteraceae	NE	VU	cVU	threatened	1	0.47508486	3	2.468157062
Gymnosporia_markwardii	Gymnosporia	Celastraceae	NE	NT	bNT	nonthreatened	0	1.952578582	2	2.468973245
Galactites_mutabilis	Galactites	Asteraceae	NE	LC	aLC	nonthreatened	0	4.905284851	1	2.468994868
Galactites_tomentosa	Galactites	Asteraceae	NE	LC	aLC	nonthreatened	0	4.905284851	1	2.468994868
Acacia_mearnsii	Acacia	Fabaceae	NE	LC	aLC	nonthreatened	0	4.906539105	1	2.469207241
Danais_cernua	Danais	Rubiaceae	NE	LC	aLC	nonthreatened	0	4.909096112	1	2.469640058
Harveya_bolusii	Harveya	Orobanchaceae	NE	LC	aLC	nonthreatened	0	4.90990555	1	2.46977703
Erica_exleeana	Erica	Ericaceae	NE	NT	bNT	nonthreatened	0	1.956174373	2	2.470190352
Oxalis_adspersa	Ouret	Amaranthaceae	NE	VU	cVU	threatened	1	0.478857873	3	2.470711624
Oxalis_ambigua	Oxalis	Oxalidaceae	NE	VU	cVU	threatened	1	0.478857873	3	2.470711624
Oxalis_anomala	Oxalis	Oxalidaceae	NE	VU	cVU	threatened	1	0.478857873	3	2.470711624
Oxalis_argillacea	Oxalis	Oxalidaceae	NE	VU	cVU	threatened	1	0.478857873	3	2.470711624
Oxalis_aridicola	Oxalis	Oxalidaceae	NE	VU	cVU	threatened	1	0.478857873	3	2.470711624
Oxalis_bifida	Oxalis	Oxalidaceae	NE	VU	cVU	threatened	1	0.478857873	3	2.470711624
Oxalis_blastorhiza	Oxalis	Oxalidaceae	NE	VU	cVU	threatened	1	0.478857873	3	2.470711624
Oxalis_camelopardalis	Oxalis	Oxalidaceae	NE	VU	cVU	threatened	1	0.478857873	3	2.470711624
Oxalis_campylorhiza	Oxalis	Oxalidaceae	NE	VU	cVU	threatened	1	0.478857873	3	2.470711624
Oxalis_carolina	Oxalis	Oxalidaceae	NE	VU	cVU	threatened	1	0.478857873	3	2.470711624
Oxalis_clavifolia	Oxalis	Oxalidaceae	NE	VU	cVU	threatened	1	0.478857873	3	2.470711624
Oxalis_commutata	Oxalis	Oxalidaceae	NE	VU	cVU	threatened	1	0.478857873	3	2.470711624
Oxalis_compressa	Oxalis	Oxalidaceae	NE	VU	cVU	threatened	1	0.478857873	3	2.470711624
Oxalis_comptonii	Oxalis	Oxalidaceae	NE	VU	cVU	threatened	1	0.478857873	3	2.470711624
Oxalis_crocea	Oxalis	Oxalidaceae	NE	VU	cVU	threatened	1	0.478857873	3	2.470711624
Oxalis_dilatata	Oxalis	Oxalidaceae	NE	VU	cVU	threatened	1	0.478857873	3	2.470711624
Oxalis_dines	Oxalis	Oxalidaceae	VU	VU	cVU	threatened	1	0.478857873	3	2.470711624
Oxalis_dreyerae	Oxalis	Oxalidaceae	NE	VU	cVU	threatened	1	0.478857873	3	2.470711624
Oxalis_droseroides	Oxalis	Oxalidaceae	NE	VU	cVU	threatened	1	0.478857873	3	2.470711624
Oxalis_duriuscula	Oxalis	Oxalidaceae	NE	VU	cVU	threatened	1	0.478857873	3	2.470711624
Oxalis_eckloniana	Oxalis	Oxalidaceae	NE	VU	cVU	threatened	1	0.478857873	3	2.470711624
Oxalis_ericifolia	Oxalis	Oxalidaceae	NE	VU	cVU	threatened	1	0.478857873	3	2.470711624
Oxalis_extensa	Oxalis	Oxalidaceae	NE	VU	cVU	threatened	1	0.478857873	3	2.470711624
Oxalis_fenestrata	Oxalis	Oxalidaceae	NE	VU	cVU	threatened	1	0.478857873	3	2.470711624
Oxalis_fibrosa	Oxalis	Oxalidaceae	NE	VU	cVU	threatened	1	0.478857873	3	2.470711624
Oxalis_filifoliolata	Oxalis	Oxalidaceae	NE	VU	cVU	threatened	1	0.478857873	3	2.470711624
Oxalis_flaviuscula	Oxalis	Oxalidaceae	NE	VU	cVU	threatened	1	0.478857873	3	2.470711624
Oxalis_fourcadei	Oxalis	Oxalidaceae	NE	VU	cVU	threatened	1	0.478857873	3	2.470711624
Oxalis_furcillata	Oxalis	Oxalidaceae	NE	VU	cVU	threatened	1	0.478857873	3	2.470711624
Oxalis_glabra	Oxalis	Oxalidaceae	NE	VU	cVU	threatened	1	0.478857873	3	2.470711624
Oxalis_goniorhiza	Oxalis	Oxalidaceae	NE	VU	cVU	threatened	1	0.478857873	3	2.470711624
Oxalis_gracilis	Oxalis	Oxalidaceae	NE	VU	cVU	threatened	1	0.478857873	3	2.470711624
Oxalis_grammophylla	Oxalis	Oxalidaceae	NE	VU	cVU	threatened	1	0.478857873	3	2.470711624
Oxalis_haedulipes	Oxalis	Oxalidaceae	NE	VU	cVU	threatened	1	0.478857873	3	2.470711624
Oxalis_helicoides	Oxalis	Oxalidaceae	NE	VU	cVU	threatened	1	0.478857873	3	2.470711624
Oxalis_hirsuta	Oxalis	Oxalidaceae	NE	VU	cVU	threatened	1	0.478857873	3	2.470711624
Oxalis_hirsutibulba	Oxalis	Oxalidaceae	NE	VU	cVU	threatened	1	0.478857873	3	2.470711624
Oxalis_hirta	Oxalis	Oxalidaceae	NE	VU	cVU	threatened	1	0.478857873	3	2.470711624
Oxalis_inconspicua	Oxalis	Oxalidaceae	NE	VU	cVU	threatened	1	0.478857873	3	2.470711624
Oxalis_ioeides	Oxalis	Oxalidaceae	NE	VU	cVU	threatened	1	0.478857873	3	2.470711624
Oxalis_kamiesbergensis	Oxalis	Oxalidaceae	NE	VU	cVU	threatened	1	0.478857873	3	2.470711624
Oxalis_knuthiana	Oxalis	Oxalidaceae	NE	VU	cVU	threatened	1	0.478857873	3	2.470711624
Oxalis_lanata	Oxalis	Oxalidaceae	NE	VU	cVU	threatened	1	0.478857873	3	2.470711624
Oxalis_lasiorrhiza	Oxalis	Oxalidaceae	NE	VU	cVU	threatened	1	0.478857873	3	2.470711624
Oxalis_latifolia	Oxalis	Oxalidaceae	NE	VU	cVU	threatened	1	0.478857873	3	2.470711624
Oxalis_lawsonii	Oxalis	Oxalidaceae	NE	VU	cVU	threatened	1	0.478857873	3	2.470711624
Oxalis_lichenoides	Oxalis	Oxalidaceae	NE	VU	cVU	threatened	1	0.478857873	3	2.470711624
Oxalis_livida	Oxalis	Oxalidaceae	NE	VU	cVU	threatened	1	0.478857873	3	2.470711624
Oxalis_louisae	Oxalis	Oxalidaceae	NE	VU	cVU	threatened	1	0.478857873	3	2.470711624
Oxalis_luteola	Oxalis	Oxalidaceae	NE	VU	cVU	threatened	1	0.478857873	3	2.470711624
Oxalis_magnifolia	Oxalis	Oxalidaceae	NE	VU	cVU	threatened	1	0.478857873	3	2.470711624
Oxalis_massoniana	Oxalis	Oxalidaceae	NE	VU	cVU	threatened	1	0.478857873	3	2.470711624
Oxalis_melanograpta	Oxalis	Oxalidaceae	NE	VU	cVU	threatened	1	0.478857873	3	2.470711624
Oxalis_minuta	Oxalis	Oxalidaceae	NE	VU	cVU	threatened	1	0.478857873	3	2.470711624
Oxalis_multicaulis	Oxalis	Oxalidaceae	NE	VU	cVU	threatened	1	0.478857873	3	2.470711624
Oxalis_nidulans	Oxalis	Oxalidaceae	NE	VU	cVU	threatened	1	0.478857873	3	2.470711624
Oxalis_nivea	Oxalis	Oxalidaceae	NE	VU	cVU	threatened	1	0.478857873	3	2.470711624
Oxalis_oculifera	Oxalis	Oxalidaceae	NE	VU	cVU	threatened	1	0.478857873	3	2.470711624
Oxalis_oreithala	Oxalis	Oxalidaceae	NE	VU	cVU	threatened	1	0.478857873	3	2.470711624
Oxalis_petricola	Oxalis	Oxalidaceae	NE	VU	cVU	threatened	1	0.478857873	3	2.470711624
Oxalis_phloxidiflora	Oxalis	Oxalidaceae	NE	VU	cVU	threatened	1	0.478857873	3	2.470711624
Oxalis_pillansiana	Oxalis	Oxalidaceae	NE	VU	cVU	threatened	1	0.478857873	3	2.470711624
Oxalis_porphyriosiphon	Oxalis	Oxalidaceae	NE	VU	cVU	threatened	1	0.478857873	3	2.470711624
Oxalis_primuloides	Oxalis	Oxalidaceae	NE	VU	cVU	threatened	1	0.478857873	3	2.470711624
Oxalis_psammophila	Oxalis	Oxalidaceae	NE	VU	cVU	threatened	1	0.478857873	3	2.470711624
Oxalis_pseudocernua	Oxalis	Oxalidaceae	NE	VU	cVU	threatened	1	0.478857873	3	2.470711624
Oxalis_pulvinata	Oxalis	Oxalidaceae	NE	VU	cVU	threatened	1	0.478857873	3	2.470711624
Oxalis_purpurata	Oxalis	Oxalidaceae	NE	VU	cVU	threatened	1	0.478857873	3	2.470711624
Oxalis_reclinata	Oxalis	Oxalidaceae	NE	VU	cVU	threatened	1	0.478857873	3	2.470711624
Oxalis_reflexa	Oxalis	Oxalidaceae	NE	VU	cVU	threatened	1	0.478857873	3	2.470711624
Oxalis_robinsonii	Oxalis	Oxalidaceae	NE	VU	cVU	threatened	1	0.478857873	3	2.470711624
Oxalis_rosettifolia	Oxalis	Oxalidaceae	NE	VU	cVU	threatened	1	0.478857873	3	2.470711624
Oxalis_rubricallosa	Oxalis	Oxalidaceae	NE	VU	cVU	threatened	1	0.478857873	3	2.470711624
Oxalis_salteri	Oxalis	Oxalidaceae	NE	VU	cVU	threatened	1	0.478857873	3	2.470711624
Oxalis_saltusbelli	Oxalis	Oxalidaceae	NE	VU	cVU	threatened	1	0.478857873	3	2.470711624
Oxalis_stenopetala	Oxalis	Oxalidaceae	NE	VU	cVU	threatened	1	0.478857873	3	2.470711624
Oxalis_stenoptera	Oxalis	Oxalidaceae	NE	VU	cVU	threatened	1	0.478857873	3	2.470711624
Oxalis_stenorhyncha	Oxalis	Oxalidaceae	NE	VU	cVU	threatened	1	0.478857873	3	2.470711624
Oxalis_stokoei	Oxalis	Oxalidaceae	NE	VU	cVU	threatened	1	0.478857873	3	2.470711624
Oxalis_suteroides	Oxalis	Oxalidaceae	NE	VU	cVU	threatened	1	0.478857873	3	2.470711624
Oxalis_tenella	Oxalis	Oxalidaceae	NE	VU	cVU	threatened	1	0.478857873	3	2.470711624
Oxalis_tenuipes	Oxalis	Oxalidaceae	NE	VU	cVU	threatened	1	0.478857873	3	2.470711624
Oxalis_tomentosa	Oxalis	Oxalidaceae	NE	VU	cVU	threatened	1	0.478857873	3	2.470711624
Oxalis_truncatula	Oxalis	Oxalidaceae	NE	VU	cVU	threatened	1	0.478857873	3	2.470711624
Oxalis_versicolor	Oxalis	Oxalidaceae	NE	VU	cVU	threatened	1	0.478857873	3	2.470711624
Oxalis_xantha	Oxalis	Oxalidaceae	NE	VU	cVU	threatened	1	0.478857873	3	2.470711624
Gladiolus_blommesteinii	Gladiolus	Iridaceae	NE	VU	cVU	threatened	1	0.479297728	3	2.471009009
Ficinia_anceps	Ficinia	Cyperaceae	NE	VU	cVU	threatened	1	0.480976448	3	2.472143174
Ficinia_anysbergensis	Ficinia	Cyperaceae	NE	VU	cVU	threatened	1	0.480976448	3	2.472143174
Ficinia_capitella	Ficinia	Cyperaceae	NE	VU	cVU	threatened	1	0.480976448	3	2.472143174
Ficinia_echinata	Ficinia	Cyperaceae	NE	VU	cVU	threatened	1	0.480976448	3	2.472143174
Ficinia_gydomontana	Ficinia	Cyperaceae	NE	VU	cVU	threatened	1	0.480976448	3	2.472143174
Ficinia_ixioides	Ficinia	Cyperaceae	NE	VU	cVU	threatened	1	0.480976448	3	2.472143174
Ficinia_laevis	Ficinia	Cyperaceae	NE	VU	cVU	threatened	1	0.480976448	3	2.472143174
Ficinia_levynsiae	Ficinia	Cyperaceae	NE	VU	cVU	threatened	1	0.480976448	3	2.472143174
Ficinia_micrantha	Ficinia	Cyperaceae	NE	VU	cVU	threatened	1	0.480976448	3	2.472143174
Ficinia_minutiflora	Ficinia	Cyperaceae	NE	VU	cVU	threatened	1	0.480976448	3	2.472143174
Ficinia_montana	Ficinia	Cyperaceae	NE	VU	cVU	threatened	1	0.480976448	3	2.472143174
Ficinia_monticola	Ficinia	Cyperaceae	NE	VU	cVU	threatened	1	0.480976448	3	2.472143174
Ficinia_pallens	Ficinia	Cyperaceae	NE	VU	cVU	threatened	1	0.480976448	3	2.472143174
Ficinia_petrophylla	Ficinia	Cyperaceae	NE	VU	cVU	threatened	1	0.480976448	3	2.472143174
Ficinia_pinguior	Ficinia	Cyperaceae	NE	VU	cVU	threatened	1	0.480976448	3	2.472143174
Ficinia_quartzicola	Ficinia	Cyperaceae	NE	VU	cVU	threatened	1	0.480976448	3	2.472143174
Ficinia_quinquangularis	Ficinia	Cyperaceae	NE	VU	cVU	threatened	1	0.480976448	3	2.472143174
Ficinia_radiata	Ficinia	Cyperaceae	NE	VU	cVU	threatened	1	0.480976448	3	2.472143174
Ficinia_trichodes	Ficinia	Cyperaceae	NE	VU	cVU	threatened	1	0.480976448	3	2.472143174
Ficinia_tristachya	Ficinia	Cyperaceae	NE	VU	cVU	threatened	1	0.480976448	3	2.472143174
Ficinia_zeyheri	Ficinia	Cyperaceae	NE	VU	cVU	threatened	1	0.480976448	3	2.472143174
Commiphora_grandifolia	Commiphora	Burseraceae	LC	LC	aLC	nonthreatened	0	4.92414502	1	2.472183557
Brachylaena_elliptica	Brachylaena	Asteraceae	LC	LC	aLC	nonthreatened	0	4.924537521	1	2.472249809
Brachylaena_ramiflora	Brachylaena	Asteraceae	LC	LC	aLC	nonthreatened	0	4.924537521	1	2.472249809
Helichrysum_mixtum	Helichrysum	Asteraceae	NE	VU	cVU	threatened	1	0.481612876	3	2.472572817
Withania_adpressa	Wisteria	Fabaceae	NE	LC	aLC	nonthreatened	0	4.929191496	1	2.473035043
Withania_adunensis	Wisteria	Fabaceae	LC	LC	aLC	nonthreatened	0	4.929191496	1	2.473035043
Withania_somnifera	Withania	Solanaceae	NE	LC	aLC	nonthreatened	1	4.929192098	1	2.473035144
Eragrostis_bicolor	Eragrostis	Poaceae	NE	LC	aLC	nonthreatened	0	4.929994142	1	2.473170406
Sida_alba	Sida	Malvaceae	NE	LC	aLC	nonthreatened	0	4.933098666	1	2.473693798
Sida_chrysantha	Sida	Malvaceae	NE	LC	aLC	nonthreatened	0	4.933098666	1	2.473693798
Sida_lancifolia	Sida	Malvaceae	NE	LC	aLC	nonthreatened	0	4.933098666	1	2.473693798
Sida_linifolia	Sida	Malvaceae	NE	LC	aLC	nonthreatened	0	4.933098666	1	2.473693798
Sida_ovata	Sida	Malvaceae	NE	LC	aLC	nonthreatened	0	4.933098666	1	2.473693798
Sida_tenuicarpa	Sida	Malvaceae	NE	LC	aLC	nonthreatened	0	4.933098666	1	2.473693798
Sida_ternata	Sida	Malvaceae	NE	LC	aLC	nonthreatened	0	4.933098666	1	2.473693798
Lavandula_dentata	Lavandula	Lamiaceae	NE	LC	aLC	nonthreatened	0	4.942615711	1	2.475296572
Lavandula_mairei	Lavandula	Lamiaceae	NE	LC	aLC	nonthreatened	0	4.942615711	1	2.475296572
Lavandula_nimmoi	Lavandula	Lamiaceae	LC	LC	aLC	nonthreatened	0	4.942615711	1	2.475296572
Lavandula_pedunculata	Lavandula	Lamiaceae	NE	LC	aLC	nonthreatened	0	4.942615711	1	2.475296572
Lavandula_pinnata	Lavandula	Lamiaceae	NE	LC	aLC	nonthreatened	0	4.942615711	1	2.475296572
Lavandula_tenuisecta	Lavandula	Lamiaceae	NE	LC	aLC	nonthreatened	0	4.942615711	1	2.475296572
Lavandula_angustifolia	Laurus	Lauraceae	LC	LC	aLC	nonthreatened	0	4.942616151	1	2.475296646
Berzelia_abrotanoides	Berzelia	Bruniaceae	NE	LC	aLC	nonthreatened	0	4.942965151	1	2.475355373
Argyranthemum_adauctum	Argyranthemum	Asteraceae	NE	VU	cVU	threatened	1	0.486689199	3	2.475993175
Argyranthemum_coronopifolium	Argyranthemum	Asteraceae	NE	VU	cVU	threatened	1	0.486689199	3	2.475993175
Argyranthemum_dissectum	Argyranthemum	Asteraceae	NE	VU	cVU	threatened	1	0.486689199	3	2.475993175
Argyranthemum_filifolium	Argyranthemum	Asteraceae	NE	VU	cVU	threatened	1	0.486689199	3	2.475993175
Argyranthemum_foeniculaceum	Argyranthemum	Asteraceae	NE	VU	cVU	threatened	1	0.486689199	3	2.475993175
Argyranthemum_haouarytheum	Argyranthemum	Asteraceae	NE	VU	cVU	threatened	1	0.486689199	3	2.475993175
Argyranthemum_vincentii	Argyranthemum	Asteraceae	NE	VU	cVU	threatened	1	0.486689199	3	2.475993175
Argyranthemum_webbii	Argyranthemum	Asteraceae	NE	VU	cVU	threatened	1	0.486689199	3	2.475993175
Erica_obliqua	Erica	Ericaceae	NE	NT	bNT	nonthreatened	0	1.974541868	2	2.476384394
Euphorbia_alluaudii	Euphorbia	Euphorbiaceae	LC	LC	aLC	nonthreatened	0	4.951219518	1	2.47674334
Psychotria_psychotrioides	Psychotria	Rubiaceae	LC	LC	aLC	nonthreatened	0	4.953091943	1	2.477057919
Costularia_natalensis	Costularia	Cyperaceae	LC	LC	aLC	nonthreatened	0	4.953497063	1	2.477125969
Costularia_purpurea	Costularia	Cyperaceae	LC	LC	aLC	nonthreatened	0	4.953497063	1	2.477125969
Costularia_leucocarpa	Costularia	Cyperaceae	LC	LC	aLC	nonthreatened	0	4.953497589	1	2.477126057
Stictocardia_beraviensis	Sticherus	Gleicheniaceae	NE	LC	aLC	nonthreatened	0	4.961581785	1	2.478483027
Stictocardia_mojangensis	Sticherus	Gleicheniaceae	NE	LC	aLC	nonthreatened	0	4.961581785	1	2.478483027
Kniphofia_uvaria	Kniphofia	Asphodelaceae	NE	LC	aLC	nonthreatened	0	4.96556413	1	2.479150805
Spatalla_barbigera	Spartium	Fabaceae	NT	NT	bNT	nonthreatened	0	1.98475722	2	2.479812771
Spatalla_squamata	Spatalla	Proteaceae	NT	NT	bNT	nonthreatened	0	1.98475722	2	2.479812771
Erica_stylaris	Erica	Ericaceae	NE	NT	bNT	nonthreatened	0	1.985145326	2	2.479942792
Ipomoea_purpurea	Ipomoea	Convolvulaceae	NE	LC	aLC	nonthreatened	0	4.970635112	1	2.480000486
Paranomus_abrotanifolius	Paramollugo	Molluginaceae	NT	NT	bNT	nonthreatened	0	1.985851706	2	2.480179396
Paranomus_bolusii	Paramollugo	Molluginaceae	NT	NT	bNT	nonthreatened	0	1.985851706	2	2.480179396
Paranomus_esterhuyseniae	Paranomus	Proteaceae	NT	NT	bNT	nonthreatened	0	1.985851706	2	2.480179396
Paranomus_lagopus	Paranomus	Proteaceae	NE	NT	bNT	nonthreatened	0	1.985851706	2	2.480179396
Operculicarya_gummifera	Oophytum	Aizoaceae	LC	LC	aLC	nonthreatened	0	4.976023643	1	2.480902585
Operculicarya_decaryi	Oophytum	Aizoaceae	LC	LC	aLC	nonthreatened	0	4.976024354	1	2.480902704
Lannea_barteri	Lankesteria	Acanthaceae	LC	LC	aLC	nonthreatened	0	4.97750888	1	2.481151086
Lannea_discolor	Lannea	Anacardiaceae	LC	LC	aLC	nonthreatened	0	4.97750888	1	2.481151086
Lannea_edulis	Lannea	Anacardiaceae	NE	LC	aLC	nonthreatened	0	4.97750888	1	2.481151086
Lannea_microcarpa	Lannea	Anacardiaceae	LC	LC	aLC	nonthreatened	0	4.97750888	1	2.481151086
Lannea_velutina	Lannea	Anacardiaceae	LC	LC	aLC	nonthreatened	0	4.97750888	1	2.481151086
Lannea_coromandelica	Lannea	Anacardiaceae	LC	LC	aLC	nonthreatened	0	4.977509346	1	2.481151164
Lannea_schweinfurthii	Lannea	Anacardiaceae	NE	LC	aLC	nonthreatened	0	4.977509346	1	2.481151164
Corchorus_asplenifolius	Corchorus	Malvaceae	NE	LC	aLC	nonthreatened	0	4.980732881	1	2.481690296
Alluaudia_dumosa	Alluaudia	Didiereaceae	LC	LC	aLC	nonthreatened	0	4.982176756	1	2.481931688
Albuca_suaveolens	Albuca	Asparagaceae	NE	LC	aLC	nonthreatened	0	4.982270552	1	2.481947367
Thesium_acuminatum	Thereianthus	Iridaceae	NE	VU	cVU	threatened	1	0.49575884	3	2.482075205
Thesium_albomontanum	Thesium	Santalaceae	NE	VU	cVU	threatened	0	0.49575884	3	2.482075205
Thesium_atratum	Thesium	Santalaceae	NE	VU	cVU	threatened	0	0.49575884	3	2.482075205
Thesium_bathyschistum	Thesium	Santalaceae	NE	VU	cVU	threatened	1	0.49575884	3	2.482075205
Thesium_capitellatum	Thesium	Santalaceae	NE	VU	cVU	threatened	0	0.49575884	3	2.482075205
Thesium_capituliflorum	Thesium	Santalaceae	NE	VU	cVU	threatened	1	0.49575884	3	2.482075205
Thesium_celatum	Thesium	Santalaceae	NE	VU	cVU	threatened	0	0.49575884	3	2.482075205
Thesium_confine	Thesium	Santalaceae	NE	VU	cVU	threatened	0	0.49575884	3	2.482075205
Thesium_costatum	Thesium	Santalaceae	NE	VU	cVU	threatened	1	0.49575884	3	2.482075205
Thesium_dissitiflorum	Thesium	Santalaceae	NE	VU	cVU	threatened	1	0.49575884	3	2.482075205
Thesium_durum	Thesium	Santalaceae	NE	VU	cVU	threatened	1	0.49575884	3	2.482075205
Thesium_ericiifolium	Thesium	Santalaceae	NE	VU	cVU	threatened	1	0.49575884	3	2.482075205
Thesium_fallax	Thesium	Santalaceae	NE	VU	cVU	threatened	1	0.49575884	3	2.482075205
Thesium_frisea	Thesium	Santalaceae	NE	VU	cVU	threatened	0	0.49575884	3	2.482075205
Thesium_fruticulosum	Thesium	Santalaceae	NE	VU	cVU	threatened	1	0.49575884	3	2.482075205
Thesium_funale	Thesium	Santalaceae	NE	VU	cVU	threatened	1	0.49575884	3	2.482075205
Thesium_gnidiaceum	Thesium	Santalaceae	NE	VU	cVU	threatened	1	0.49575884	3	2.482075205
Thesium_goetzeanum	Thesium	Santalaceae	NE	VU	cVU	threatened	1	0.49575884	3	2.482075205
Thesium_hispidulum	Thesium	Santalaceae	NE	VU	cVU	threatened	1	0.49575884	3	2.482075205
Thesium_horridum	Thesium	Santalaceae	NE	VU	cVU	threatened	1	0.49575884	3	2.482075205
Thesium_humile	Thesium	Santalaceae	NE	VU	cVU	threatened	1	0.49575884	3	2.482075205
Thesium_hystrix	Thesium	Santalaceae	NE	VU	cVU	threatened	1	0.49575884	3	2.482075205
Thesium_imbricatum	Thesium	Santalaceae	NE	VU	cVU	threatened	1	0.49575884	3	2.482075205
Thesium_impeditum	Thesium	Santalaceae	NE	VU	cVU	threatened	1	0.49575884	3	2.482075205
Thesium_longicaule	Thesium	Santalaceae	NE	VU	cVU	threatened	1	0.49575884	3	2.482075205
Thesium_micromeria	Thesium	Santalaceae	NE	VU	cVU	threatened	0	0.49575884	3	2.482075205
Thesium_minus	Thesium	Santalaceae	NE	VU	cVU	threatened	1	0.49575884	3	2.482075205
Thesium_namaquense	Thesium	Santalaceae	NE	VU	cVU	threatened	1	0.49575884	3	2.482075205
Thesium_natalense	Thesium	Santalaceae	NE	VU	cVU	threatened	1	0.49575884	3	2.482075205
Thesium_occidentale	Thesium	Santalaceae	NE	VU	cVU	threatened	1	0.49575884	3	2.482075205
Thesium_paniculatum	Thesium	Santalaceae	NE	VU	cVU	threatened	1	0.49575884	3	2.482075205
Thesium_polycephalum	Thesium	Santalaceae	NE	VU	cVU	threatened	1	0.49575884	3	2.482075205
Thesium_procerum	Thesium	Santalaceae	NE	VU	cVU	threatened	1	0.49575884	3	2.482075205
Thesium_pseudovirgatum	Thesium	Santalaceae	NE	VU	cVU	threatened	1	0.49575884	3	2.482075205
Thesium_pubescens	Thesium	Santalaceae	NE	VU	cVU	threatened	1	0.49575884	3	2.482075205
Thesium_pungens	Thesium	Santalaceae	NE	VU	cVU	threatened	1	0.49575884	3	2.482075205
Thesium_rasum	Thesium	Santalaceae	NE	VU	cVU	threatened	1	0.49575884	3	2.482075205
Thesium_resedoides	Thesium	Santalaceae	NE	VU	cVU	threatened	1	0.49575884	3	2.482075205
Thesium_scabrum	Thesium	Santalaceae	NE	VU	cVU	threatened	1	0.49575884	3	2.482075205
Thesium_sedifolium	Thesium	Santalaceae	NE	VU	cVU	threatened	1	0.49575884	3	2.482075205
Thesium_subnudum	Thesium	Santalaceae	NE	VU	cVU	threatened	0	0.49575884	3	2.482075205
Thesium_subsucculentum	Thesium	Santalaceae	NE	VU	cVU	threatened	1	0.49575884	3	2.482075205
Thesium_translucens	Thesium	Santalaceae	NE	VU	cVU	threatened	1	0.49575884	3	2.482075205
Thesium_transvaalense	Thesium	Santalaceae	NE	VU	cVU	threatened	1	0.49575884	3	2.482075205
Thesium_umbelliferum	Thesium	Santalaceae	NE	VU	cVU	threatened	0	0.49575884	3	2.482075205
Thesium_urceolatum	Thesium	Santalaceae	NE	VU	cVU	threatened	1	0.49575884	3	2.482075205
Anvillea_garcinii	Anvillea	Asteraceae	NE	LC	aLC	nonthreatened	0	4.983681205	1	2.482183145
Cyperus_pulchellus	Cyperus	Cyperaceae	LC	LC	aLC	nonthreatened	0	4.987303823	1	2.482788378
Leucospermum_reflexum	Leucospermum	Proteaceae	NT	NT	bNT	nonthreatened	0	1.996034364	2	2.483583897
Wurmbea_variabilis	Wurmbea	Colchicaceae	NE	LC	aLC	nonthreatened	1	4.99249863	1	2.483655639
Hyacinthoides_lingulata	Hyacinthoides	Asparagaceae	NE	LC	aLC	nonthreatened	0	4.993101842	1	2.483756295
Enneapogon_cenchroides	Enneapogon	Poaceae	NE	LC	aLC	nonthreatened	0	4.995962608	1	2.484233525
Ptycholobium_biflorum	Ptisana	Marattiaceae	NE	LC	aLC	nonthreatened	0	4.99987963	1	2.484886588
Ptycholobium_contortum	Ptisana	Marattiaceae	NE	LC	aLC	nonthreatened	0	4.99987963	1	2.484886588
Anthospermum_welwitschii	Anthospermum	Rubiaceae	NE	NT	bNT	nonthreatened	0	2.003489359	2	2.486069094
Citrullus_ecirrhosus	Citrullus	Cucurbitaceae	NE	LC	aLC	nonthreatened	0	5.007075203	1	2.486085156
Crossandra_infundibuliformis	Crossandra	Acanthaceae	LC	LC	aLC	nonthreatened	0	5.007389753	1	2.486137517
Crossandra_pungens	Crossandra	Acanthaceae	LC	LC	aLC	nonthreatened	0	5.007389753	1	2.486137517
Ageratina_adenophora	Ageratina	Asteraceae	NE	LC	aLC	nonthreatened	0	5.02045238	1	2.488309583
Ageratina_riparia	Ageratina	Asteraceae	NE	LC	aLC	nonthreatened	0	5.02045238	1	2.488309583
Satyrium_amoenum	Satureja	Lamiaceae	NE	LC	aLC	nonthreatened	0	5.022931568	1	2.488721293
Erodium_sebaceum	Erodium	Geraniaceae	NE	LC	aLC	nonthreatened	0	5.02562485	1	2.489168364
Paspalum_distichum	Paspalum	Poaceae	LC	LC	aLC	nonthreatened	0	5.026844589	1	2.489370769
Paspalum_vaginatum	Paspalum	Poaceae	LC	LC	aLC	nonthreatened	0	5.026844589	1	2.489370769
Thapsia_platycarpa	Thapsia	Apiaceae	NE	LC	aLC	nonthreatened	1	5.032146676	1	2.490250127
Thapsia_transtagana	Thapsia	Apiaceae	NE	LC	aLC	nonthreatened	1	5.032146676	1	2.490250127
Genista_canariensis	Genista	Fabaceae	LC	LC	aLC	nonthreatened	0	5.032977713	1	2.490387886
Genista_longipes	Genista	Fabaceae	NE	LC	aLC	nonthreatened	0	5.032977713	1	2.490387886
Genista_maderensis	Genista	Fabaceae	LC	LC	aLC	nonthreatened	0	5.032977713	1	2.490387886
Genista_tenera	Genista	Fabaceae	LC	LC	aLC	nonthreatened	0	5.032977713	1	2.490387886
Crotalaria_sphaerocarpa	Crotalaria	Fabaceae	NE	LC	aLC	nonthreatened	0	5.035122271	1	2.490743295
Ceropegia_woodii	Ceropegia	Apocynaceae	NE	LC	aLC	nonthreatened	0	5.036933003	1	2.491043283
Cheirolophus_teydis	Cheirolophus	Asteraceae	NE	NT	bNT	nonthreatened	0	2.019016499	2	2.491225477
Oeonia_rosea	Oenothera	Onagraceae	NE	LC	aLC	nonthreatened	0	5.040311764	1	2.491602808
Senecio_massaicus	Senecio	Asteraceae	NE	VU	cVU	threatened	1	0.510110915	3	2.491624643
Buchnera_simplex	Buchnera	Orobanchaceae	NE	LC	aLC	nonthreatened	0	5.044225138	1	2.492250474
Thilachium_africanum	Thespesia	Malvaceae	LC	LC	aLC	nonthreatened	0	5.045142374	1	2.492402217
Thilachium_pouponii	Thilachium	Capparaceae	LC	LC	aLC	nonthreatened	1	5.045142374	1	2.492402217
Aeollanthus_neglectus	Aeollanthus	Lamiaceae	NE	NT	bNT	nonthreatened	0	2.022649961	2	2.492428278
Diospyros_lanceolata	Diospyros	Ebenaceae	NT	NT	bNT	nonthreatened	0	2.022866662	2	2.492499968
Diospyros_urschii	Diospyros	Ebenaceae	NT	NT	bNT	nonthreatened	0	2.022866662	2	2.492499968
Eragrostis_plana	Eragrostis	Poaceae	NE	LC	aLC	nonthreatened	0	5.045779031	1	2.492507528
Metalasia_luteola	Metalasia	Asteraceae	NE	VU	cVU	threatened	1	0.511543756	3	2.492573025
Ophrys_apifera	Ophrestia	Fabaceae	NE	LC	aLC	nonthreatened	0	5.050667491	1	2.493315776
Rhipidoglossum_rutilum	Rhipidoglossum	Orchidaceae	NE	LC	aLC	nonthreatened	0	5.054982647	1	2.494028692
Pachycarpus_plicatus	Pachycarpus	Apocynaceae	NE	VU	cVU	threatened	1	0.513888162	3	2.494122825
Pachycarpus_lineolatus	Pachycarpus	Apocynaceae	NE	VU	cVU	threatened	1	0.513888471	3	2.494123029
Lavandula_multifida	Lavandula	Lamiaceae	NE	LC	aLC	nonthreatened	0	5.058764738	1	2.494653121
Erlangea_misera	Erlangea	Asteraceae	NE	LC	aLC	nonthreatened	0	5.059173237	1	2.494720542
Clutia_abyssinica	Clutia	Peraceae	LC	LC	aLC	nonthreatened	0	5.060375924	1	2.494919012
Clutia_affinis	Clutia	Peraceae	NE	LC	aLC	nonthreatened	0	5.060375924	1	2.494919012
Clutia_alaternoides	Clutia	Peraceae	NE	LC	aLC	nonthreatened	0	5.060375924	1	2.494919012
Clutia_cordata	Clutia	Peraceae	NE	LC	aLC	nonthreatened	0	5.060375924	1	2.494919012
Clutia_daphnoides	Clutia	Peraceae	NE	LC	aLC	nonthreatened	0	5.060375924	1	2.494919012
Clutia_ericoides	Clutia	Peraceae	NE	LC	aLC	nonthreatened	0	5.060375924	1	2.494919012
Clutia_hirsuta	Clutia	Peraceae	NE	LC	aLC	nonthreatened	0	5.060375924	1	2.494919012
Clutia_laxa	Clutia	Peraceae	NE	LC	aLC	nonthreatened	0	5.060375924	1	2.494919012
Aloe_succotrina	Aloe	Asphodelaceae	NE	NT	bNT	nonthreatened	0	2.033417959	2	2.495984384
Euphorbia_unispina	Euphorbia	Euphorbiaceae	NE	NT	bNT	nonthreatened	0	2.035569624	2	2.496693453
Metalasia_alfredii	Metalasia	Asteraceae	NE	VU	cVU	threatened	1	0.517995706	3	2.496832392
Monsonia_crassicaulis	Monsonia	Geraniaceae	NE	LC	aLC	nonthreatened	0	5.074068271	1	2.497175787
Coronilla_valentina	Coronilla	Fabaceae	LC	LC	aLC	nonthreatened	0	5.078404864	1	2.497889484
Trichodiadema_aureum	Trichodesma	Boraginaceae	NE	VU	cVU	threatened	1	0.520299706	3	2.498349032
Trichodiadema_calvatum	Trichodiadema	Aizoaceae	NE	VU	cVU	threatened	1	0.520299706	3	2.498349032
Trichodiadema_decorum	Trichodiadema	Aizoaceae	NE	VU	cVU	threatened	1	0.520299706	3	2.498349032
Trichodiadema_fourcadei	Trichodiadema	Aizoaceae	NE	VU	cVU	threatened	1	0.520299706	3	2.498349032
Trichodiadema_hallii	Trichodiadema	Aizoaceae	NE	VU	cVU	threatened	1	0.520299706	3	2.498349032
Trichodiadema_intonsum	Trichodiadema	Aizoaceae	NE	VU	cVU	threatened	1	0.520299706	3	2.498349032
Trichodiadema_introrsum	Trichodiadema	Aizoaceae	NE	VU	cVU	threatened	1	0.520299706	3	2.498349032
Trichodiadema_olivaceum	Trichodiadema	Aizoaceae	NE	VU	cVU	threatened	1	0.520299706	3	2.498349032
Trichodiadema_peersii	Trichodiadema	Aizoaceae	NE	VU	cVU	threatened	0	0.520299706	3	2.498349032
Trichodiadema_pygmaeum	Trichodiadema	Aizoaceae	NE	VU	cVU	threatened	0	0.520299706	3	2.498349032
Trichodiadema_rogersiae	Trichodiadema	Aizoaceae	NE	VU	cVU	threatened	1	0.520299706	3	2.498349032
Trichodiadema_stayneri	Trichodiadema	Aizoaceae	NE	VU	cVU	threatened	0	0.520299706	3	2.498349032
Trichodiadema_emarginatum	Trichodiadema	Aizoaceae	NE	VU	cVU	threatened	1	0.520299928	3	2.498349178
Thespesia_acutiloba	Thesium	Santalaceae	LC	LC	aLC	nonthreatened	1	5.081847733	1	2.498455734
Geranium_brycei	Geranium	Geraniaceae	NE	LC	aLC	nonthreatened	0	5.081985163	1	2.49847833
Geranium_incanum	Geranium	Geraniaceae	NE	LC	aLC	nonthreatened	0	5.081985163	1	2.49847833
Aptosimum_arenarium	Aptosimum	Scrophulariaceae	NE	LC	aLC	nonthreatened	0	5.090550976	1	2.49988573
Aptosimum_decumbens	Aptosimum	Scrophulariaceae	NE	LC	aLC	nonthreatened	0	5.090550976	1	2.49988573
Aptosimum_elongatum	Aptosimum	Scrophulariaceae	NE	LC	aLC	nonthreatened	0	5.090550976	1	2.49988573
Aptosimum_lineare	Aptosimum	Scrophulariaceae	NE	LC	aLC	nonthreatened	0	5.090550976	1	2.49988573
Aptosimum_procumbens	Aptosimum	Scrophulariaceae	NE	LC	aLC	nonthreatened	0	5.090550976	1	2.49988573
Aptosimum_spinescens	Aptosimum	Scrophulariaceae	NE	LC	aLC	nonthreatened	0	5.090550976	1	2.49988573
Aptosimum_albomarginatum	Aptosimum	Scrophulariaceae	NE	LC	aLC	nonthreatened	0	5.090551352	1	2.499885792
Aptosimum_indivisum	Aptosimum	Scrophulariaceae	NE	LC	aLC	nonthreatened	0	5.090551352	1	2.499885792
Gladiolus_horombensis	Gladiolus	Iridaceae	NT	NT	bNT	nonthreatened	0	2.045519479	2	2.499965848
Jamesbrittenia_aridicola	Jamesbrittenia	Scrophulariaceae	NE	VU	cVU	threatened	1	0.523026949	3	2.50014131
Jamesbrittenia_bergae	Jamesbrittenia	Scrophulariaceae	NE	VU	cVU	threatened	1	0.523026949	3	2.50014131
Jamesbrittenia_bicolor	Jamesbrittenia	Scrophulariaceae	NE	VU	cVU	threatened	1	0.523026949	3	2.50014131
Jamesbrittenia_crassicaulis	Jamesbrittenia	Scrophulariaceae	NE	VU	cVU	threatened	1	0.523026949	3	2.50014131
Jamesbrittenia_dentatisepala	Jamesbrittenia	Scrophulariaceae	NE	VU	cVU	threatened	1	0.523026949	3	2.50014131
Jamesbrittenia_fodina	Jamesbrittenia	Scrophulariaceae	NE	VU	cVU	threatened	1	0.523026949	3	2.50014131
Jamesbrittenia_fruticosa	Jamesbrittenia	Scrophulariaceae	NE	VU	cVU	threatened	1	0.523026949	3	2.50014131
Jamesbrittenia_glutinosa	Jamesbrittenia	Scrophulariaceae	NE	VU	cVU	threatened	1	0.523026949	3	2.50014131
Jamesbrittenia_incisa	Jamesbrittenia	Scrophulariaceae	NE	VU	cVU	threatened	1	0.523026949	3	2.50014131
Jamesbrittenia_integerrima	Jamesbrittenia	Scrophulariaceae	NE	VU	cVU	threatened	1	0.523026949	3	2.50014131
Jamesbrittenia_kraussiana	Jamesbrittenia	Scrophulariaceae	NE	VU	cVU	threatened	1	0.523026949	3	2.50014131
Jamesbrittenia_lyperioides	Jamesbrittenia	Scrophulariaceae	NE	VU	cVU	threatened	1	0.523026949	3	2.50014131
Jamesbrittenia_major	Jamesbrittenia	Scrophulariaceae	NE	VU	cVU	threatened	1	0.523026949	3	2.50014131
Jamesbrittenia_megaphylla	Jamesbrittenia	Scrophulariaceae	NE	VU	cVU	threatened	1	0.523026949	3	2.50014131
Jamesbrittenia_merxmuelleri	Jamesbrittenia	Scrophulariaceae	NE	VU	cVU	threatened	1	0.523026949	3	2.50014131
Jamesbrittenia_pallida	Jamesbrittenia	Scrophulariaceae	NE	VU	cVU	threatened	1	0.523026949	3	2.50014131
Jamesbrittenia_pedunculosa	Jamesbrittenia	Scrophulariaceae	NE	VU	cVU	threatened	1	0.523026949	3	2.50014131
Jamesbrittenia_racemosa	Jamesbrittenia	Scrophulariaceae	NE	VU	cVU	threatened	1	0.523026949	3	2.50014131
Jamesbrittenia_sessilifolia	Jamesbrittenia	Scrophulariaceae	NE	VU	cVU	threatened	1	0.523026949	3	2.50014131
Jamesbrittenia_stricta	Jamesbrittenia	Scrophulariaceae	NE	VU	cVU	threatened	1	0.523026949	3	2.50014131
Jamesbrittenia_thunbergii	Jamesbrittenia	Scrophulariaceae	NE	VU	cVU	threatened	1	0.523026949	3	2.50014131
Jamesbrittenia_zuurbergensis	Jamesbrittenia	Scrophulariaceae	NE	VU	cVU	threatened	1	0.523026949	3	2.50014131
Jamesbrittenia_filicaulis	Jamesbrittenia	Scrophulariaceae	NE	VU	cVU	threatened	1	0.52302696	3	2.500141317
Jamesbrittenia_megadenia	Jamesbrittenia	Scrophulariaceae	NE	VU	cVU	threatened	1	0.52302696	3	2.500141317
Pharnaceum_aurantium	Pharnaceum	Molluginaceae	NE	LC	aLC	nonthreatened	0	5.092967205	1	2.500282369
Pharnaceum_dichotomum	Pharnaceum	Molluginaceae	NE	LC	aLC	nonthreatened	0	5.092967205	1	2.500282369
Gethyllis_ciliaris	Gethyllis	Amaryllidaceae	NE	NT	bNT	nonthreatened	0	2.049600434	2	2.501304938
Gethyllis_roggeveldensis	Gethyllis	Amaryllidaceae	NE	NT	bNT	nonthreatened	0	2.049600434	2	2.501304938
Thespesia_populnea	Thespesia	Malvaceae	LC	LC	aLC	nonthreatened	1	5.108859733	1	2.502887313
Thespesia_populneoides	Thespesia	Malvaceae	NE	LC	aLC	nonthreatened	0	5.108859733	1	2.502887313
Searsia_gueinzii	Searsia	Anacardiaceae	LC	LC	aLC	nonthreatened	0	5.111267699	1	2.503281412
Gladiolus_taubertianus	Gladiolus	Iridaceae	NE	NT	bNT	nonthreatened	0	2.057316989	2	2.503832091
Carissa_spinarum	Carissa	Apocynaceae	LC	LC	aLC	nonthreatened	0	5.115479849	1	2.503970417
Senecio_hieracioides	Senecio	Asteraceae	NE	VU	cVU	threatened	1	0.529541324	3	2.504409444
Osteospermum_acanthospermum	Osmunda	Osmundaceae	NE	VU	cVU	threatened	1	0.529810269	3	2.504585262
Osteospermum_amplectens	Osteospermum	Asteraceae	NE	VU	cVU	threatened	1	0.529810269	3	2.504585262
Osteospermum_armatum	Osteospermum	Asteraceae	NE	VU	cVU	threatened	1	0.529810269	3	2.504585262
Osteospermum_attenuatum	Osteospermum	Asteraceae	NE	VU	cVU	threatened	1	0.529810269	3	2.504585262
Osteospermum_breviradiatum	Osteospermum	Asteraceae	NE	VU	cVU	threatened	1	0.529810269	3	2.504585262
Osteospermum_burttianum	Osteospermum	Asteraceae	NE	VU	cVU	threatened	1	0.529810269	3	2.504585262
Osteospermum_calcicola	Osteospermum	Asteraceae	NE	VU	cVU	threatened	1	0.529810269	3	2.504585262
Osteospermum_crassifolium	Osteospermum	Asteraceae	NE	VU	cVU	threatened	1	0.529810269	3	2.504585262
Osteospermum_elsieae	Osteospermum	Asteraceae	NE	VU	cVU	threatened	1	0.529810269	3	2.504585262
Osteospermum_hyoseroides	Osteospermum	Asteraceae	NE	VU	cVU	threatened	1	0.529810269	3	2.504585262
Osteospermum_incanum	Osteospermum	Asteraceae	NE	VU	cVU	threatened	1	0.529810269	3	2.504585262
Osteospermum_karrooicum	Osteospermum	Asteraceae	NE	VU	cVU	threatened	1	0.529810269	3	2.504585262
Osteospermum_microphyllum	Osteospermum	Asteraceae	NE	VU	cVU	threatened	1	0.529810269	3	2.504585262
Osteospermum_monstrosum	Osteospermum	Asteraceae	NE	VU	cVU	threatened	1	0.529810269	3	2.504585262
Osteospermum_nordenstamii	Osteospermum	Asteraceae	NE	VU	cVU	threatened	1	0.529810269	3	2.504585262
Osteospermum_oppositifolium	Osteospermum	Asteraceae	NE	VU	cVU	threatened	1	0.529810269	3	2.504585262
Osteospermum_pinnatilobatum	Osteospermum	Asteraceae	NE	VU	cVU	threatened	1	0.529810269	3	2.504585262
Osteospermum_polycephalum	Osteospermum	Asteraceae	NE	VU	cVU	threatened	1	0.529810269	3	2.504585262
Osteospermum_polypterum	Osteospermum	Asteraceae	NE	VU	cVU	threatened	1	0.529810269	3	2.504585262
Osteospermum_potbergense	Osteospermum	Asteraceae	NE	VU	cVU	threatened	1	0.529810269	3	2.504585262
Osteospermum_spinosum	Osteospermum	Asteraceae	NE	VU	cVU	threatened	1	0.529810269	3	2.504585262
Osteospermum_striatum	Osteospermum	Asteraceae	NE	VU	cVU	threatened	1	0.529810269	3	2.504585262
Vachellia_nilotica	Vachellia	Fabaceae	LC	LC	aLC	nonthreatened	0	5.120062854	1	2.504719547
Crotalaria_retusa	Crotalaria	Fabaceae	NE	LC	aLC	nonthreatened	0	5.123672281	1	2.505309143
Catharanthus_ovalis	Catharanthus	Apocynaceae	NE	LC	aLC	nonthreatened	0	5.127156154	1	2.5058779
Catharanthus_roseus	Catharanthus	Apocynaceae	NE	LC	aLC	nonthreatened	0	5.127156154	1	2.5058779
Selenicereus_anthonyanus	Selago	Scrophulariaceae	LC	LC	aLC	nonthreatened	0	5.130971543	1	2.506500408
Selenicereus_undatus	Selago	Scrophulariaceae	NE	LC	aLC	nonthreatened	0	5.130971543	1	2.506500408
Trifolium_arvense	Trifolium	Fabaceae	NE	LC	aLC	nonthreatened	0	5.132853081	1	2.506807251
Ficus_benjamina	Ficus	Moraceae	LC	LC	aLC	nonthreatened	0	5.136218326	1	2.507355825
Marasmodes_beyersiana	Marantochloa	Marantaceae	NE	VU	cVU	threatened	1	0.534583975	3	2.50770086
Marasmodes_oligocephala	Marasmodes	Asteraceae	NE	VU	cVU	threatened	1	0.534583975	3	2.50770086
Metalasia_pulcherrima	Metalasia	Asteraceae	NE	VU	cVU	threatened	1	0.534717272	3	2.507787718
Fusifilum_depressum	Fusifilum	Asparagaceae	NE	LC	aLC	nonthreatened	0	5.142284238	1	2.508343879
Fusifilum_physodes	Fusifilum	Asparagaceae	NE	LC	aLC	nonthreatened	0	5.142284238	1	2.508343879
Vicia_tetrasperma	Vicia	Fabaceae	NE	LC	aLC	nonthreatened	0	5.145225407	1	2.508822604
Asphodelus_acaulis	Asphodelus	Asphodelaceae	LC	LC	aLC	nonthreatened	0	5.145838946	1	2.508922439
Asphodelus_ayardii	Asphodelus	Asphodelaceae	NE	LC	aLC	nonthreatened	0	5.145838946	1	2.508922439
Asphodelus_fistulosus	Asphodelus	Asphodelaceae	LC	LC	aLC	nonthreatened	0	5.145838946	1	2.508922439
Asphodelus_ramosus	Asphodelus	Asphodelaceae	NE	LC	aLC	nonthreatened	0	5.145838946	1	2.508922439
Asphodelus_tenuifolius	Asphodelus	Asphodelaceae	NE	LC	aLC	nonthreatened	0	5.145838946	1	2.508922439
Asphodelus_aestivus	Asphodelus	Asphodelaceae	LC	LC	aLC	nonthreatened	0	5.145839472	1	2.508922525
Hessea_monticola	Hessea	Amaryllidaceae	NE	NT	bNT	nonthreatened	0	2.073263021	2	2.509034232
Kohautia_caespitosa	Kogelbergia	Stilbaceae	NE	LC	aLC	nonthreatened	0	5.14818199	1	2.509303607
Gymnosporia_lucida	Gymnosporia	Celastraceae	NE	NT	bNT	nonthreatened	0	2.074844378	2	2.509548652
Gymnosporia_sekhukhuniensis	Gymnosporia	Celastraceae	NE	NT	bNT	nonthreatened	0	2.074844378	2	2.509548652
Leucospermum_truncatulum	Leucospermum	Proteaceae	NT	NT	bNT	nonthreatened	0	2.075473335	2	2.509753181
Metalasia_galpinii	Metalasia	Asteraceae	NE	VU	cVU	threatened	1	0.537936438	3	2.509883084
Aeranthes_grandiflora	Aeranthes	Orchidaceae	NE	NT	bNT	nonthreatened	0	2.076132055	2	2.509967343
Restio_eleocharis	Restio	Restionaceae	NE	NT	bNT	nonthreatened	0	2.078581631	2	2.510763343
Fimbristylis_dichotoma	Fimbristylis	Cyperaceae	LC	LC	aLC	nonthreatened	0	5.167538651	1	2.512447017
Fimbristylis_squarrosa	Fimbristylis	Cyperaceae	LC	LC	aLC	nonthreatened	0	5.167538651	1	2.512447017
Medicago_murex	Medicago	Fabaceae	LC	LC	aLC	nonthreatened	0	5.170534093	1	2.512932578
Medicago_polymorpha	Medicago	Fabaceae	NE	LC	aLC	nonthreatened	0	5.170534093	1	2.512932578
Blainvillea_gayana	Blainvillea	Asteraceae	NE	LC	aLC	nonthreatened	0	5.171415048	1	2.513075335
Moraea_vigilans	Moraea	Iridaceae	NE	NT	bNT	nonthreatened	0	2.086627078	2	2.513373295
Cichorium_intybus	Cichorium	Asteraceae	NE	LC	aLC	nonthreatened	0	5.173466327	1	2.513407664
Cichorium_pumilum	Cichorium	Asteraceae	NE	LC	aLC	nonthreatened	0	5.173466327	1	2.513407664
Rhododendron_indicum	Rhodocoma	Restionaceae	NE	LC	aLC	nonthreatened	0	5.174792956	1	2.513622533
Euphorbia_pedilanthoides	Euphorbia	Euphorbiaceae	NT	NT	bNT	nonthreatened	0	2.088512685	2	2.513984004
Aira_tenorei	Aira	Poaceae	LC	LC	aLC	nonthreatened	0	5.177519888	1	2.514064059
Elegia_muirii	Elegia	Restionaceae	NE	NT	bNT	nonthreatened	0	2.090207068	2	2.514532462
Amaranthus_graecizans	Amaranthus	Amaranthaceae	NE	LC	aLC	nonthreatened	0	5.181806391	1	2.514757706
Erica_bergiana	Erica	Ericaceae	NE	NT	bNT	nonthreatened	0	2.091076649	2	2.514813821
Ficus_botryoides	Ficus	Moraceae	LC	LC	aLC	nonthreatened	0	5.186532019	1	2.515521855
Ficus_sur	Ficus	Moraceae	LC	LC	aLC	nonthreatened	0	5.186532019	1	2.515521855
Allophylus_decipiens	Allophylus	Sapindaceae	LC	LC	aLC	nonthreatened	0	5.193529757	1	2.51665234
Allophylus_dregeanus	Allophylus	Sapindaceae	LC	LC	aLC	nonthreatened	0	5.193529757	1	2.51665234
Allophylus_grandifolius	Allophylus	Sapindaceae	LC	LC	aLC	nonthreatened	0	5.193529757	1	2.51665234
Allophylus_natalensis	Allophylus	Sapindaceae	LC	LC	aLC	nonthreatened	0	5.193529757	1	2.51665234
Allophylus_rubifolius	Allophylus	Sapindaceae	LC	LC	aLC	nonthreatened	0	5.193529757	1	2.51665234
Allophylus_africanus	Allophylus	Sapindaceae	LC	LC	aLC	nonthreatened	0	5.193530319	1	2.516652431
Helichrysum_homilochrysum	Helichrysum	Asteraceae	NE	VU	cVU	threatened	1	0.548480766	3	2.516715841
Erica_canaliculata	Erica	Ericaceae	NE	NT	bNT	nonthreatened	0	2.097177678	2	2.516785631
Senecio_eenii	Senecio	Asteraceae	NE	VU	cVU	threatened	1	0.55001164	3	2.517703982
Senecio_giessii	Senecio	Asteraceae	NE	VU	cVU	threatened	1	0.55001164	3	2.517703982
Xysmalobium_holubii	Xysmalobium	Apocynaceae	NE	VU	cVU	threatened	0	0.550126684	3	2.517778201
Xysmalobium_tysonianum	Xysmalobium	Apocynaceae	NE	VU	cVU	threatened	0	0.550126684	3	2.517778201
Passerina_falcifolia	Passerina	Thymelaeaceae	LC	LC	aLC	nonthreatened	0	5.201757809	1	2.51797995
Euphorbia_hypericifolia	Euphorbia	Euphorbiaceae	NE	LC	aLC	nonthreatened	0	5.203323155	1	2.518232322
Opuntia_robusta	Opuntia	Cactaceae	NE	LC	aLC	nonthreatened	0	5.203984804	1	2.518338976
Senecio_arenarius	Senecio	Asteraceae	NE	VU	cVU	threatened	1	0.55105114	3	2.518374398
Corycium_alticola	Corycium	Orchidaceae	NE	LC	aLC	nonthreatened	0	5.206743528	1	2.518783547
Cotoneaster_coriaceus	Cotoneaster	Rosaceae	NE	LC	aLC	nonthreatened	0	5.20755592	1	2.518914427
Cotoneaster_franchetii	Cotoneaster	Rosaceae	NE	LC	aLC	nonthreatened	0	5.20755592	1	2.518914427
Cyperus_cuspidatus	Cyperus	Cyperaceae	NE	LC	aLC	nonthreatened	0	5.209192466	1	2.51917803
Callilepis_laureola	Callilepis	Asteraceae	NE	LC	aLC	nonthreatened	0	5.211161337	1	2.51949507
Callilepis_leptophylla	Callilepis	Asteraceae	NE	LC	aLC	nonthreatened	0	5.211161337	1	2.51949507
Trifolium_scabrum	Trifolium	Fabaceae	LC	LC	aLC	nonthreatened	0	5.212411081	1	2.519696259
Orthanthera_albida	Orothamnus	Proteaceae	NE	LC	aLC	nonthreatened	0	5.213187083	1	2.519821163
Orthanthera_jasminiflora	Orphium	Gentianaceae	NE	LC	aLC	nonthreatened	0	5.213187083	1	2.519821163
Cussonia_paniculata	Cussonia	Araliaceae	LC	LC	aLC	nonthreatened	0	5.215040352	1	2.520119398
Pelargonium_radens	Pelargonium	Geraniaceae	NE	LC	aLC	nonthreatened	0	5.217135989	1	2.520456529
Protea_madiensis	Protea	Proteaceae	NE	LC	aLC	nonthreatened	0	5.221759474	1	2.521199921
Leucadendron_dubium	Leucadendron	Proteaceae	NE	NT	bNT	nonthreatened	0	2.11233694	2	2.521668233
Trifolium_campestre	Trifolium	Fabaceae	NE	LC	aLC	nonthreatened	0	5.224730558	1	2.521677338
Trifolium_dubium	Trifolium	Fabaceae	NE	LC	aLC	nonthreatened	1	5.224730558	1	2.521677338
Hibiscus_cannabinus	Hibiscus	Malvaceae	NE	LC	aLC	nonthreatened	0	5.225538853	1	2.521807182
Hibiscus_sabdariffa	Hibiscus	Malvaceae	NE	LC	aLC	nonthreatened	0	5.225538853	1	2.521807182
Cheiridopsis_rostrata	Cheiridopsis	Aizoaceae	NE	NT	bNT	nonthreatened	0	2.113940709	2	2.522183394
Xerophyta_retinervis	Xerophyta	Velloziaceae	NE	LC	aLC	nonthreatened	1	5.229199881	1	2.522395075
Erica_spumosa	Erica	Ericaceae	NE	NT	bNT	nonthreatened	0	2.115841984	2	2.522793777
Hedypnois_rhagadioloides	Hedychium	Zingiberaceae	NE	LC	aLC	nonthreatened	0	5.238426486	1	2.523875165
Leontodon_tuberosus	Leonotis	Lamiaceae	NE	LC	aLC	nonthreatened	0	5.238426486	1	2.523875165
Ravenea_sambiranensis	Ravenea	Arecaceae	LC	LC	aLC	nonthreatened	0	5.239015985	1	2.523969656
Protea_piscina	Protea	Proteaceae	LC	LC	aLC	nonthreatened	0	5.240834062	1	2.524261018
Clerodendrum_capitatum	Clerodendrum	Lamiaceae	LC	LC	aLC	nonthreatened	0	5.247130831	1	2.525269472
Pulicaria_stephanocarpa	Pulicaria	Asteraceae	LC	LC	aLC	nonthreatened	0	5.247702222	1	2.525360932
Cussonia_holstii	Cussonia	Araliaceae	LC	LC	aLC	nonthreatened	0	5.248142574	1	2.525431412
Commiphora_capensis	Commiphora	Burseraceae	LC	LC	aLC	nonthreatened	0	5.250681104	1	2.525837615
Commiphora_neglecta	Commiphora	Burseraceae	LC	LC	aLC	nonthreatened	0	5.250681104	1	2.525837615
Aizoon_africanum	Aizoon	Aizoaceae	NE	LC	aLC	nonthreatened	0	5.250684767	1	2.525838201
Aizoon_papulosum	Aizoon	Aizoaceae	NE	LC	aLC	nonthreatened	0	5.250684767	1	2.525838201
Aizoon_pubescens	Aizoon	Aizoaceae	NE	LC	aLC	nonthreatened	0	5.250684767	1	2.525838201
Aizoon_secundum	Aizoon	Aizoaceae	NE	LC	aLC	nonthreatened	0	5.250684767	1	2.525838201
Solanum_elaeagnifolium	Solanum	Solanaceae	NE	LC	aLC	nonthreatened	0	5.259875216	1	2.527307432
Didierea_madagascariensis	Didierea	Didiereaceae	LC	LC	aLC	nonthreatened	0	5.277945589	1	2.530189972
Euphorbia_mellifera	Euphorbia	Euphorbiaceae	LC	LC	aLC	nonthreatened	0	5.278316508	1	2.530249053
Angraecum_ramosum	Angraecum	Orchidaceae	NE	NT	bNT	nonthreatened	0	2.139289086	2	2.53029073
Diascia_purpurea	Diascia	Scrophulariaceae	NE	NT	bNT	nonthreatened	0	2.141162809	2	2.530887414
Paranomus_tomentosus	Paranomus	Proteaceae	NT	NT	bNT	nonthreatened	0	2.141565186	2	2.531015504
Felicia_annectens	Felicia	Asteraceae	NE	VU	cVU	threatened	1	0.571230499	3	2.531300611
Felicia_australia	Felicia	Asteraceae	NE	VU	cVU	threatened	1	0.571230499	3	2.531300611
Felicia_caespitosa	Felicia	Asteraceae	NE	VU	cVU	threatened	1	0.571230499	3	2.531300611
Felicia_canaliculata	Felicia	Asteraceae	NE	VU	cVU	threatened	1	0.571230499	3	2.531300611
Felicia_comptonii	Felicia	Asteraceae	NE	VU	cVU	threatened	1	0.571230499	3	2.531300611
Felicia_cymbalariae	Felicia	Asteraceae	NE	VU	cVU	threatened	1	0.571230499	3	2.531300611
Felicia_douglasii	Felicia	Asteraceae	NE	VU	cVU	threatened	1	0.571230499	3	2.531300611
Felicia_ebracteata	Felicia	Asteraceae	NE	VU	cVU	threatened	1	0.571230499	3	2.531300611
Felicia_microcephala	Felicia	Asteraceae	NE	VU	cVU	threatened	1	0.571230499	3	2.531300611
Felicia_petiolata	Felicia	Asteraceae	NE	VU	cVU	threatened	1	0.571230499	3	2.531300611
Felicia_zeyheri	Felicia	Asteraceae	NE	VU	cVU	threatened	1	0.571230499	3	2.531300611
Erodium_chium	Erodium	Geraniaceae	NE	LC	aLC	nonthreatened	0	5.285131533	1	2.53133395
Erodium_malacoides	Erodium	Geraniaceae	NE	LC	aLC	nonthreatened	0	5.285131533	1	2.53133395
Bulbostylis_densa	Bulbostylis	Cyperaceae	LC	LC	aLC	nonthreatened	0	5.288812822	1	2.531919493
Xiphotheca_fruticosa	Xiphotheca	Fabaceae	NE	NT	bNT	nonthreatened	1	2.144925588	2	2.532084591
Acacia_baileyana	Acacia	Fabaceae	NE	LC	aLC	nonthreatened	0	5.292676438	1	2.532533668
Kohautia_amatymbica	Kogelbergia	Stilbaceae	NE	LC	aLC	nonthreatened	0	5.29448099	1	2.532820397
Malope_malacoides	Mallotus	Euphorbiaceae	NE	LC	aLC	nonthreatened	0	5.295046917	1	2.532910301
Verbena_bonariensis	Verbascum	Scrophulariaceae	NE	LC	aLC	nonthreatened	0	5.300019478	1	2.533699906
Aspalathus_pendula	Aspalathus	Fabaceae	NT	NT	bNT	nonthreatened	0	2.152090476	2	2.534360237
Protea_roupelliae	Protea	Proteaceae	LC	LC	aLC	nonthreatened	0	5.304888255	1	2.534472427
Vicia_benghalensis	Viburnum	Adoxaceae	NE	LC	aLC	nonthreatened	1	5.307937315	1	2.534955912
Vicia_disperma	Vicia	Fabaceae	NE	LC	aLC	nonthreatened	1	5.307937315	1	2.534955912
Pancratium_trianthum	Pancratium	Amaryllidaceae	NE	LC	aLC	nonthreatened	0	5.308508848	1	2.535046513
Pancratium_tenuifolium	Pancratium	Amaryllidaceae	NE	LC	aLC	nonthreatened	0	5.308509635	1	2.535046638
Anabasis_syriaca	Anabasis	Amaranthaceae	NE	LC	aLC	nonthreatened	0	5.315000928	1	2.536075083
Anabasis_articulata	Anabasis	Amaranthaceae	NE	LC	aLC	nonthreatened	0	5.315001531	1	2.536075179
Thespesia_garckeana	Thesium	Santalaceae	LC	LC	aLC	nonthreatened	0	5.316374733	1	2.536292606
Carissa_tetramera	Carissa	Apocynaceae	NE	LC	aLC	nonthreatened	0	5.317927307	1	2.536538377
Carissa_macrocarpa	Carissa	Apocynaceae	LC	LC	aLC	nonthreatened	0	5.317928094	1	2.536538502
Limonium_longifolium	Limonium	Plumbaginaceae	NE	NT	bNT	nonthreatened	0	2.159161714	2	2.536601073
Limonium_peregrinum	Limonium	Plumbaginaceae	NE	NT	bNT	nonthreatened	0	2.159161714	2	2.536601073
Limonium_perezii	Limonium	Plumbaginaceae	NE	NT	bNT	nonthreatened	0	2.159161714	2	2.536601073
Roella_triflora	Roella	Campanulaceae	NE	NT	bNT	nonthreatened	0	2.160023131	2	2.536873709
Leucospermum_gracile	Leucospermum	Proteaceae	NT	NT	bNT	nonthreatened	0	2.162307835	2	2.53759645
Opuntia_elata	Opuntia	Cactaceae	NE	LC	aLC	nonthreatened	0	5.329199525	1	2.538320951
Opuntia_monacantha	Opuntia	Cactaceae	LC	LC	aLC	nonthreatened	0	5.329199525	1	2.538320951
Alectra_sessiliflora	Alectra	Orobanchaceae	NE	LC	aLC	nonthreatened	0	5.329395999	1	2.538351993
Cotoneaster_glaucophyllus	Cotoneaster	Rosaceae	NE	LC	aLC	nonthreatened	0	5.32993992	1	2.538437925
Cotoneaster_pannosus	Cotoneaster	Rosaceae	NE	LC	aLC	nonthreatened	0	5.32993992	1	2.538437925
Ipomoea_hackeliana	Ipomoea	Convolvulaceae	NE	VU	cVU	threatened	1	0.582507826	3	2.538452362
Ipomoea_oenotherae	Ipomoea	Convolvulaceae	NE	VU	cVU	threatened	1	0.582507826	3	2.538452362
Ipomoea_oenotheroides	Ipomoea	Convolvulaceae	NE	VU	cVU	threatened	1	0.582507826	3	2.538452362
Ipomoea_papilio	Ipomoea	Convolvulaceae	NE	VU	cVU	threatened	1	0.582507826	3	2.538452362
Ipomoea_tenuirostris	Ipomoea	Convolvulaceae	NE	VU	cVU	threatened	1	0.582507826	3	2.538452362
Ipomoea_transvaalensis	Ipomoea	Convolvulaceae	NE	VU	cVU	threatened	1	0.582507826	3	2.538452362
Erica_innovans	Erica	Ericaceae	NE	VU	cVU	threatened	1	0.582828106	3	2.538654729
Crotalaria_juncea	Crotalaria	Fabaceae	NE	LC	aLC	nonthreatened	0	5.333696281	1	2.539031177
Drimia_anthericoides	Drimia	Asparagaceae	NE	NT	bNT	nonthreatened	0	2.16723338	2	2.539152817
Drimia_fragrans	Drimia	Asparagaceae	NE	NT	bNT	nonthreatened	0	2.16723338	2	2.539152817
Drimia_media	Drimia	Asparagaceae	NE	NT	bNT	nonthreatened	0	2.16723338	2	2.539152817
Drimia_multisetosa	Drimia	Asparagaceae	NE	NT	bNT	nonthreatened	0	2.16723338	2	2.539152817
Drimia_numidica	Drimia	Asparagaceae	NE	NT	bNT	nonthreatened	0	2.16723338	2	2.539152817
Erianthemum_virescens	Erianthemum	Loranthaceae	NE	LC	aLC	nonthreatened	0	5.335317887	1	2.539287173
Erianthemum_dregei	Erianthemum	Loranthaceae	NE	LC	aLC	nonthreatened	0	5.335318675	1	2.539287297
Erianthemum_ngamicum	Erianthemum	Loranthaceae	NE	LC	aLC	nonthreatened	0	5.335318675	1	2.539287297
Verbena_rigida	Verbena	Verbenaceae	NE	LC	aLC	nonthreatened	1	5.339977478	1	2.540022397
Hygrophila_abyssinica	Hydrostachys	Hydrostachyaceae	LC	LC	aLC	nonthreatened	0	5.341499226	1	2.540262392
Hygrophila_auriculata	Hygrophila	Acanthaceae	LC	LC	aLC	nonthreatened	0	5.341499226	1	2.540262392
Hygrophila_erecta	Hygrophila	Acanthaceae	NE	LC	aLC	nonthreatened	0	5.341499226	1	2.540262392
Hygrophila_micrantha	Hygrophila	Acanthaceae	LC	LC	aLC	nonthreatened	0	5.341499226	1	2.540262392
Hygrophila_odora	Hygrophila	Acanthaceae	LC	LC	aLC	nonthreatened	0	5.341499226	1	2.540262392
Euphorbia_oblongata	Euphorbia	Euphorbiaceae	NE	LC	aLC	nonthreatened	0	5.342127008	1	2.540361383
Acacia_falciformis	Acacia	Fabaceae	LC	LC	aLC	nonthreatened	0	5.346309317	1	2.541020615
Acacia_heterophylla	Acacia	Fabaceae	NE	LC	aLC	nonthreatened	0	5.346309317	1	2.541020615
Acacia_paradoxa	Acacia	Fabaceae	LC	LC	aLC	nonthreatened	0	5.346309317	1	2.541020615
Acacia_pycnantha	Acacia	Fabaceae	LC	LC	aLC	nonthreatened	0	5.346309317	1	2.541020615
Acacia_retinodes	Acacia	Fabaceae	NE	LC	aLC	nonthreatened	0	5.346309317	1	2.541020615
Acacia_stricta	Acacia	Fabaceae	LC	LC	aLC	nonthreatened	0	5.346309317	1	2.541020615
Acacia_ulicifolia	Acacia	Fabaceae	LC	LC	aLC	nonthreatened	0	5.346309317	1	2.541020615
Marojejya_insignis	Marlothistella	Aizoaceae	LC	LC	aLC	nonthreatened	0	5.348509379	1	2.541367222
Pelargonium_hispidum	Pelargonium	Geraniaceae	NE	LC	aLC	nonthreatened	0	5.352178342	1	2.541944981
Vigna_angivensis	Vicia	Fabaceae	LC	LC	aLC	nonthreatened	1	5.358381167	1	2.542920992
Cynanchum_africanum	Cynanchum	Apocynaceae	NE	NT	bNT	nonthreatened	0	2.182380925	2	2.543923996
Cynanchum_mossambicense	Cynanchum	Apocynaceae	NE	NT	bNT	nonthreatened	0	2.182380925	2	2.543923996
Crotalaria_capensis	Crotalaria	Fabaceae	NE	LC	aLC	nonthreatened	0	5.367353471	1	2.544331096
Alectra_orobanchoides	Alectra	Orobanchaceae	NE	LC	aLC	nonthreatened	0	5.368571499	1	2.544522371
Cyperus_rupestris	Cyperus	Cyperaceae	NE	LC	aLC	nonthreatened	0	5.369523266	1	2.544671807
Merciera_leptoloba	Merciera	Campanulaceae	NE	NT	bNT	nonthreatened	0	2.185581071	2	2.544929073
Merciera_azurea	Mentha	Lamiaceae	NE	NT	bNT	nonthreatened	0	2.185581723	2	2.544929278
Metalasia_humilis	Metalasia	Asteraceae	NE	VU	cVU	threatened	1	0.59345636	3	2.54534701
Metalasia_quinqueflora	Metalasia	Asteraceae	NE	VU	cVU	threatened	1	0.59345636	3	2.54534701
Pentanema_montanum	Pentameris	Poaceae	NE	LC	aLC	nonthreatened	0	5.374685674	1	2.545481964
Adansonia_rubrostipa	Adansonia	Malvaceae	LC	LC	aLC	nonthreatened	0	5.376585531	1	2.545779951
Adansonia_digitata	Adansonia	Malvaceae	NE	LC	aLC	nonthreatened	0	5.376586319	1	2.545780075
Dierama_cupuliflorum	Dierama	Iridaceae	NE	NT	bNT	nonthreatened	0	2.188585033	2	2.545871616
Dierama_mossii	Dierama	Iridaceae	NE	NT	bNT	nonthreatened	0	2.188585033	2	2.545871616
Dierama_robustum	Dierama	Iridaceae	NE	NT	bNT	nonthreatened	0	2.188585266	2	2.545871689
Protea_amplexicaulis	Protea	Proteaceae	LC	LC	aLC	nonthreatened	0	5.377461854	1	2.54591737
Protea_humiflora	Protea	Proteaceae	LC	LC	aLC	nonthreatened	0	5.377461854	1	2.54591737
Petrorhagia_nanteuilii	Petrobium	Asteraceae	NE	LC	aLC	nonthreatened	0	5.384941111	1	2.547089447
Petrorhagia_prolifera	Petrorhagia	Caryophyllaceae	NE	LC	aLC	nonthreatened	0	5.384941111	1	2.547089447
Petrorhagia_dubia	Petrea	Verbenaceae	NE	LC	aLC	nonthreatened	0	5.384941899	1	2.54708957
Gomphrena_celosioides	Gomphocarpus	Apocynaceae	NE	LC	aLC	nonthreatened	0	5.387121815	1	2.547430927
Gomphrena_vermicularis	Gomphrena	Amaranthaceae	NE	LC	aLC	nonthreatened	0	5.387121815	1	2.547430927
Asparagus_acocksii	Asparagus	Asparagaceae	NE	VU	cVU	threatened	1	0.596946775	3	2.547535082
Asparagus_alopecurus	Asparagus	Asparagaceae	NE	VU	cVU	threatened	1	0.596946775	3	2.547535082
Asparagus_arborescens	Asparagus	Asparagaceae	VU	VU	cVU	threatened	1	0.596946775	3	2.547535082
Asparagus_fasciculatus	Asparagus	Asparagaceae	NE	VU	cVU	threatened	1	0.596946775	3	2.547535082
Asparagus_flavicaulis	Asparagus	Asparagaceae	NE	VU	cVU	threatened	1	0.596946775	3	2.547535082
Asparagus_graniticus	Asparagus	Asparagaceae	NE	VU	cVU	threatened	1	0.596946775	3	2.547535082
Asparagus_juniperoides	Asparagus	Asparagaceae	NE	VU	cVU	threatened	1	0.596946775	3	2.547535082
Asparagus_kraussianus	Asparagus	Asparagaceae	NE	VU	cVU	threatened	1	0.596946775	3	2.547535082
Asparagus_mariae	Asparagus	Asparagaceae	NE	VU	cVU	threatened	1	0.596946775	3	2.547535082
Asparagus_pastorianus	Asparagus	Asparagaceae	NE	VU	cVU	threatened	1	0.596946775	3	2.547535082
Asparagus_plocamoides	Asparagus	Asparagaceae	VU	VU	cVU	threatened	1	0.596946775	3	2.547535082
Asparagus_scoparius	Asparagus	Asparagaceae	NE	VU	cVU	threatened	1	0.596946775	3	2.547535082
Asparagus_spinescens	Asparagus	Asparagaceae	NE	VU	cVU	threatened	1	0.596946775	3	2.547535082
Asparagus_suaveolens	Asparagus	Asparagaceae	NE	VU	cVU	threatened	1	0.596946775	3	2.547535082
Asparagus_subulatus	Asparagus	Asparagaceae	NE	VU	cVU	threatened	1	0.596946775	3	2.547535082
Asparagus_undulatus	Asparagus	Asparagaceae	NE	VU	cVU	threatened	1	0.596946775	3	2.547535082
Schismatoclada_psychotrioides	Schinziophyton	Euphorbiaceae	LC	LC	aLC	nonthreatened	0	5.390854931	1	2.548015232
Schismatoclada_concinna	Schinus	Anacardiaceae	LC	LC	aLC	nonthreatened	0	5.390855718	1	2.548015355
Kanahia_laniflora	Kalanchoe	Crassulaceae	LC	LC	aLC	nonthreatened	0	5.392596866	1	2.548287762
Gladiolus_aurantiacus	Gladiolus	Iridaceae	NE	VU	cVU	threatened	1	0.598384112	3	2.548434731
Plantago_tomentosa	Plantago	Plantaginaceae	NE	LC	aLC	nonthreatened	0	5.394536531	1	2.548591139
Plantago_virginica	Plantago	Plantaginaceae	NE	LC	aLC	nonthreatened	0	5.394536531	1	2.548591139
Ficus_petiolaris	Ficus	Moraceae	LC	LC	aLC	nonthreatened	0	5.396783886	1	2.548942527
Mesembryanthemum_amplectens	Mesanthemum	Eriocaulaceae	NE	VU	cVU	threatened	1	0.599346807	3	2.549036842
Mesembryanthemum_brevicarpum	Mesembryanthemum	Aizoaceae	NE	VU	cVU	threatened	1	0.599346807	3	2.549036842
Mesembryanthemum_corallinum	Mesembryanthemum	Aizoaceae	NE	VU	cVU	threatened	1	0.599346807	3	2.549036842
Mesembryanthemum_deciduum	Mesembryanthemum	Aizoaceae	NE	VU	cVU	threatened	1	0.599346807	3	2.549036842
Mesembryanthemum_delum	Mesembryanthemum	Aizoaceae	NE	VU	cVU	threatened	1	0.599346807	3	2.549036842
Mesembryanthemum_dinteri	Mesembryanthemum	Aizoaceae	NE	VU	cVU	threatened	1	0.599346807	3	2.549036842
Mesembryanthemum_eurystigmatum	Mesembryanthemum	Aizoaceae	NE	VU	cVU	threatened	1	0.599346807	3	2.549036842
Mesembryanthemum_gariusanum	Mesembryanthemum	Aizoaceae	NE	VU	cVU	threatened	1	0.599346807	3	2.549036842
Mesembryanthemum_juttae	Mesembryanthemum	Aizoaceae	NE	VU	cVU	threatened	1	0.599346807	3	2.549036842
Mesembryanthemum_latipetalum	Mesembryanthemum	Aizoaceae	NE	VU	cVU	threatened	1	0.599346807	3	2.549036842
Mesembryanthemum_lignescens	Mesembryanthemum	Aizoaceae	NE	VU	cVU	threatened	1	0.599346807	3	2.549036842
Mesembryanthemum_marlothii	Mesembryanthemum	Aizoaceae	NE	VU	cVU	threatened	1	0.599346807	3	2.549036842
Mesembryanthemum_napierense	Mesembryanthemum	Aizoaceae	NE	VU	cVU	threatened	1	0.599346807	3	2.549036842
Mesembryanthemum_nucifer	Mesembryanthemum	Aizoaceae	NE	VU	cVU	threatened	1	0.599346807	3	2.549036842
Mesembryanthemum_oculatum	Mesembryanthemum	Aizoaceae	NE	VU	cVU	threatened	1	0.599346807	3	2.549036842
Mesembryanthemum_pallens	Mesembryanthemum	Aizoaceae	NE	VU	cVU	threatened	1	0.599346807	3	2.549036842
Mesembryanthemum_paulum	Mesembryanthemum	Aizoaceae	NE	VU	cVU	threatened	1	0.599346807	3	2.549036842
Mesembryanthemum_prasinum	Mesembryanthemum	Aizoaceae	NE	VU	cVU	threatened	1	0.599346807	3	2.549036842
Mesembryanthemum_pseudoschlichtianum	Mesembryanthemum	Aizoaceae	NE	VU	cVU	threatened	1	0.599346807	3	2.549036842
Mesembryanthemum_rapaceum	Mesembryanthemum	Aizoaceae	NE	VU	cVU	threatened	1	0.599346807	3	2.549036842
Mesembryanthemum_schenckii	Mesembryanthemum	Aizoaceae	NE	VU	cVU	threatened	1	0.599346807	3	2.549036842
Mesembryanthemum_schlichtianum	Mesembryanthemum	Aizoaceae	NE	VU	cVU	threatened	1	0.599346807	3	2.549036842
Mesembryanthemum_serotinum	Mesembryanthemum	Aizoaceae	NE	VU	cVU	threatened	1	0.599346807	3	2.549036842
Mesembryanthemum_sinuosum	Mesembryanthemum	Aizoaceae	NE	VU	cVU	threatened	1	0.599346807	3	2.549036842
Mesembryanthemum_sladenianum	Mesembryanthemum	Aizoaceae	NE	VU	cVU	threatened	1	0.599346807	3	2.549036842
Mesembryanthemum_spinuliferum	Mesembryanthemum	Aizoaceae	NE	VU	cVU	threatened	1	0.599346807	3	2.549036842
Mesembryanthemum_springbokense	Mesembryanthemum	Aizoaceae	NE	VU	cVU	threatened	1	0.599346807	3	2.549036842
Mesembryanthemum_subnodosum	Mesembryanthemum	Aizoaceae	NE	VU	cVU	threatened	1	0.599346807	3	2.549036842
Mesembryanthemum_suffruticosum	Mesembryanthemum	Aizoaceae	NE	VU	cVU	threatened	1	0.599346807	3	2.549036842
Mesembryanthemum_tenuiflorum	Mesembryanthemum	Aizoaceae	NE	VU	cVU	threatened	1	0.599346807	3	2.549036842
Mesembryanthemum_tomentosum	Mesembryanthemum	Aizoaceae	NE	VU	cVU	threatened	1	0.599346807	3	2.549036842
Mesembryanthemum_trichotomum	Mesembryanthemum	Aizoaceae	NE	VU	cVU	threatened	1	0.599346807	3	2.549036842
Mesembryanthemum_varians	Mesembryanthemum	Aizoaceae	NE	VU	cVU	threatened	1	0.599346807	3	2.549036842
Mesembryanthemum_viridiflorum	Mesembryanthemum	Aizoaceae	NE	VU	cVU	threatened	1	0.599346807	3	2.549036842
Streptocarpus_glandulosissimus	Streptocarpus	Gesneriaceae	NE	LC	aLC	nonthreatened	0	5.403563109	1	2.550001752
Mimusops_caffra	Mimulus	Phrymaceae	LC	LC	aLC	nonthreatened	0	5.406427675	1	2.550448991
Mimusops_zeyheri	Mimusops	Sapotaceae	LC	LC	aLC	nonthreatened	0	5.406427675	1	2.550448991
Gladiolus_kamiesbergensis	Gladiolus	Iridaceae	NE	VU	cVU	threatened	1	0.601822362	3	2.550583499
Erica_regerminans	Erica	Ericaceae	NE	NT	bNT	nonthreatened	0	2.204015649	2	2.550699275
Plantago_ovata	Plantago	Plantaginaceae	NE	LC	aLC	nonthreatened	0	5.410133034	1	2.551027205
Leucadendron_corymbosum	Leucadendron	Proteaceae	NT	NT	bNT	nonthreatened	0	2.206277603	2	2.551405
Rauvolfia_vomitoria	Rauvolfia	Apocynaceae	LC	LC	aLC	nonthreatened	0	5.412762719	1	2.55143736
Lamium_flexuosum	Lamarckia	Poaceae	NE	LC	aLC	nonthreatened	0	5.415162245	1	2.55181147
Lamium_galeobdolon	Lamium	Lamiaceae	NE	LC	aLC	nonthreatened	0	5.415162245	1	2.55181147
Gladiolus_exiguus	Gladiolus	Iridaceae	NE	VU	cVU	threatened	1	0.603921529	3	2.551893128
Nidorella_pinnatifida	Nidorella	Asteraceae	NE	VU	cVU	threatened	1	0.605590286	3	2.55293301
Nidorella_undulata	Nidorella	Asteraceae	NE	VU	cVU	threatened	1	0.605590286	3	2.55293301
Nidorella_vernonioides	Nidorella	Asteraceae	NE	VU	cVU	threatened	1	0.605590286	3	2.55293301
Gladiolus_ochroleucus	Gladiolus	Iridaceae	NE	VU	cVU	threatened	1	0.605792672	3	2.553059053
Pluchea_bojeri	Plocama	Rubiaceae	NE	NT	bNT	nonthreatened	0	2.212325684	2	2.553289548
Phymaspermum_aciculare	Phylohydrax	Rubiaceae	NE	VU	cVU	threatened	1	0.606518038	3	2.553510669
Phymaspermum_aphyllum	Phymaspermum	Asteraceae	NE	VU	cVU	threatened	1	0.606518038	3	2.553510669
Phymaspermum_appressum	Phymaspermum	Asteraceae	NE	VU	cVU	threatened	1	0.606518038	3	2.553510669
Breonadia_salicina	Breonadia	Rubiaceae	LC	LC	aLC	nonthreatened	0	5.429309819	1	2.554014375
Tephrosia_purpurea	Tephrosia	Fabaceae	NE	LC	aLC	nonthreatened	0	5.430198684	1	2.554152618
Psoralea_glaucescens	Psoralea	Fabaceae	NE	VU	cVU	threatened	1	0.608058795	3	2.554469276
Pelargonium_patulum	Pelargonium	Geraniaceae	NE	NT	bNT	nonthreatened	0	2.216477991	2	2.55458133
Senecio_fresenii	Senecio	Asteraceae	NE	VU	cVU	threatened	1	0.608559162	3	2.55478039
Heterotis_prostrata	Heterotis	Melastomataceae	NE	LC	aLC	nonthreatened	0	5.435432817	1	2.554966279
Heterotis_rotundifolia	Heterotis	Melastomataceae	LC	LC	aLC	nonthreatened	0	5.435433604	1	2.554966401
Psoralea_odoratissima	Psoralea	Fabaceae	NE	VU	cVU	threatened	1	0.609287483	3	2.555233066
Dalechampia_capensis	Dalechampia	Euphorbiaceae	NE	LC	aLC	nonthreatened	0	5.437999642	1	2.555365058
Gladiolus_virgatus	Gladiolus	Iridaceae	NE	VU	cVU	threatened	1	0.611584473	3	2.556659381
Moraea_pallida	Moraea	Iridaceae	NE	LC	aLC	nonthreatened	0	5.44986265	1	2.557206017
Boscia_foetida	Boscia	Capparaceae	LC	LC	aLC	nonthreatened	0	5.45411831	1	2.557865605
Erythrina_crista-galli	Erythrina	Fabaceae	LC	LC	aLC	nonthreatened	0	5.454399122	1	2.557909113
Crinum_carolo-schmidtii	Crinum	Amaryllidaceae	NE	LC	aLC	nonthreatened	0	5.456779688	1	2.558277874
Crinum_variabile	Crinum	Amaryllidaceae	LC	LC	aLC	nonthreatened	0	5.456779688	1	2.558277874
Massonia_wittebergensis	Massonia	Asparagaceae	NE	NT	bNT	nonthreatened	0	2.230496607	2	2.558930235
Solanum_americanum	Solanum	Solanaceae	NE	LC	aLC	nonthreatened	0	5.461153659	1	2.558955067
Psoralea_pinnata	Psoralea	Fabaceae	NE	VU	cVU	threatened	1	0.615743628	3	2.559236843
Narcissus_serotinus	Narcissus	Amaryllidaceae	LC	LC	aLC	nonthreatened	0	5.465754802	1	2.559666938
Narcissus_tazetta	Narcissus	Amaryllidaceae	NE	LC	aLC	nonthreatened	0	5.465754802	1	2.559666938
Senegalia_burkei	Senegalia	Fabaceae	LC	LC	aLC	nonthreatened	0	5.466756892	1	2.55982191
Senegalia_erubescens	Senegalia	Fabaceae	LC	LC	aLC	nonthreatened	0	5.466756892	1	2.55982191
Senegalia_mellifera	Senegalia	Fabaceae	LC	LC	aLC	nonthreatened	0	5.467997392	1	2.560013719
Searsia_undulata	Searsia	Anacardiaceae	LC	LC	aLC	nonthreatened	0	5.468731199	1	2.560127165
Cadaba_farinosa	Cadaba	Capparaceae	LC	LC	aLC	nonthreatened	0	5.471354774	1	2.56053266
Cadaba_natalensis	Cadaba	Capparaceae	LC	LC	aLC	nonthreatened	0	5.471354774	1	2.56053266
Cadaba_termitaria	Cadaba	Capparaceae	NE	LC	aLC	nonthreatened	0	5.471354774	1	2.56053266
Cadaba_aphylla	Cadaba	Capparaceae	LC	LC	aLC	nonthreatened	0	5.471355335	1	2.560532747
Cadaba_virgata	Cadaba	Capparaceae	LC	LC	aLC	nonthreatened	0	5.471355335	1	2.560532747
Liparia_vestita	Liparia	Fabaceae	NE	NT	bNT	nonthreatened	0	2.235756017	2	2.560556961
Dalechampia_subternata	Dalechampia	Euphorbiaceae	NE	LC	aLC	nonthreatened	0	5.474130142	1	2.560961438
Mimetes_pauciflora	Mimetes	Proteaceae	NT	NT	bNT	nonthreatened	0	2.23710367	2	2.560973362
Amaranthus_retroflexus	Amaranthus	Amaranthaceae	NE	LC	aLC	nonthreatened	0	5.476740048	1	2.561364485
Helichrysum_summo-montanum	Helichrysum	Asteraceae	NE	VU	cVU	threatened	1	0.620957336	3	2.562458465
Pelargonium_coronopifolium	Pelargonium	Geraniaceae	NE	NT	bNT	nonthreatened	0	2.243950807	2	2.563086333
Bowkeria_cymosa	Bowkeria	Stilbaceae	NE	LC	aLC	nonthreatened	0	5.495356196	1	2.564234671
Bowkeria_verticillata	Bowkeria	Stilbaceae	LC	LC	aLC	nonthreatened	0	5.495356196	1	2.564234671
Sericocoma_heterochiton	Sericanthe	Rubiaceae	NE	LC	aLC	nonthreatened	0	5.495481844	1	2.564254015
Albizia_antunesiana	Albizia	Fabaceae	LC	LC	aLC	nonthreatened	0	5.498576537	1	2.564730339
Albizia_arenicola	Albizia	Fabaceae	LC	LC	aLC	nonthreatened	0	5.498576537	1	2.564730339
Albizia_aurisparsa	Albizia	Fabaceae	LC	LC	aLC	nonthreatened	0	5.498576537	1	2.564730339
Albizia_bernieri	Albizia	Fabaceae	LC	LC	aLC	nonthreatened	0	5.498576537	1	2.564730339
Albizia_boinensis	Albizia	Fabaceae	LC	LC	aLC	nonthreatened	0	5.498576537	1	2.564730339
Albizia_boivinii	Albizia	Fabaceae	LC	LC	aLC	nonthreatened	0	5.498576537	1	2.564730339
Albizia_brevifolia	Albizia	Fabaceae	LC	LC	aLC	nonthreatened	0	5.498576537	1	2.564730339
Albizia_chevalieri	Albizia	Fabaceae	LC	LC	aLC	nonthreatened	0	5.498576537	1	2.564730339
Albizia_greveana	Albizia	Fabaceae	LC	LC	aLC	nonthreatened	0	5.498576537	1	2.564730339
Albizia_mahalao	Albizia	Fabaceae	LC	LC	aLC	nonthreatened	0	5.498576537	1	2.564730339
Albizia_mainaea	Albizia	Fabaceae	LC	LC	aLC	nonthreatened	0	5.498576537	1	2.564730339
Albizia_polyphylla	Albizia	Fabaceae	LC	LC	aLC	nonthreatened	0	5.498576537	1	2.564730339
Albizia_tulearensis	Albizia	Fabaceae	LC	LC	aLC	nonthreatened	0	5.498576537	1	2.564730339
Albizia_zygia	Albizia	Fabaceae	LC	LC	aLC	nonthreatened	0	5.498576537	1	2.564730339
Albizia_anthelmintica	Albizia	Fabaceae	LC	LC	aLC	nonthreatened	0	5.498576818	1	2.564730382
Angraecum_arachnites	Angraecum	Orchidaceae	LC	LC	aLC	nonthreatened	0	5.499227896	1	2.564830565
Erica_fascicularis	Erica	Ericaceae	NE	NT	bNT	nonthreatened	0	2.250393402	2	2.565070397
Rauvolfia_media	Rauvolfia	Apocynaceae	LC	LC	aLC	nonthreatened	0	5.504344986	1	2.565617594
Rauvolfia_obtusiflora	Rauvolfia	Apocynaceae	LC	LC	aLC	nonthreatened	0	5.504344986	1	2.565617594
Cassine_parvifolia	Cassine	Celastraceae	NE	LC	aLC	nonthreatened	0	5.505495054	1	2.565794393
Elaeodendron_buchananii	Elaeodendron	Celastraceae	NE	LC	aLC	nonthreatened	0	5.505495054	1	2.565794393
Elaeodendron_croceum	Elaeodendron	Celastraceae	LC	LC	aLC	nonthreatened	0	5.505495054	1	2.565794393
Elaeodendron_matabelicum	Elaeodendron	Celastraceae	LC	LC	aLC	nonthreatened	0	5.505495054	1	2.565794393
Elaeodendron_orientale	Elaeodendron	Celastraceae	NE	LC	aLC	nonthreatened	0	5.505495054	1	2.565794393
Elaeodendron_schinoides	Elaeodendron	Celastraceae	LC	LC	aLC	nonthreatened	0	5.505495054	1	2.565794393
Elaeodendron_schlechterianum	Elaeodendron	Celastraceae	LC	LC	aLC	nonthreatened	0	5.505495054	1	2.565794393
Elaeodendron_schweinfurthianum	Elaeodendron	Celastraceae	LC	LC	aLC	nonthreatened	0	5.505495054	1	2.565794393
Elaeodendron_transvaalense	Elaeodendron	Celastraceae	NE	LC	aLC	nonthreatened	0	5.505495054	1	2.565794393
Elaeodendron_zeyheri	Elaeodendron	Celastraceae	NE	LC	aLC	nonthreatened	0	5.505495054	1	2.565794393
Biancaea_decapetala	Biancaea	Fabaceae	LC	LC	aLC	nonthreatened	0	5.50631896	1	2.565921033
Bracteolaria_racemosa	Bracteolaria	Fabaceae	LC	LC	aLC	nonthreatened	0	5.50631896	1	2.565921033
Dipogon_lignosus	Dipogon	Fabaceae	NE	LC	aLC	nonthreatened	0	5.50631896	1	2.565921033
Guilandina_bonduc	Guiera	Combretaceae	LC	LC	aLC	nonthreatened	0	5.50631896	1	2.565921033
Paracalyx_balfourii	Pappea	Sapindaceae	LC	LC	aLC	nonthreatened	0	5.50631896	1	2.565921033
Pleurolobus_gangeticus	Pleroma	Melastomataceae	NE	LC	aLC	nonthreatened	0	5.50631896	1	2.565921033
Polhillides_velutina	Polhillia	Fabaceae	NE	LC	aLC	nonthreatened	0	5.50631896	1	2.565921033
Requienia_sphaerosperma	Reissantia	Celastraceae	NE	LC	aLC	nonthreatened	0	5.50631896	1	2.565921033
Samanea_saman	Salvinia	Salviniaceae	LC	LC	aLC	nonthreatened	0	5.50631896	1	2.565921033
Schefflerodendron_usambarense	Scepocarpus	Urticaceae	LC	LC	aLC	nonthreatened	0	5.50631896	1	2.565921033
Stauracanthus_boivinii	Stathmostelma	Apocynaceae	NE	LC	aLC	nonthreatened	0	5.50631896	1	2.565921033
Tripodion_tetraphyllum	Triplochiton	Malvaceae	NE	LC	aLC	nonthreatened	0	5.50631896	1	2.565921033
Richardia_humistrata	Ribes	Grossulariaceae	NE	LC	aLC	nonthreatened	0	5.508272475	1	2.566221237
Protea_effusa	Protea	Proteaceae	NT	NT	bNT	nonthreatened	0	2.25467721	2	2.566387464
Protea_recondita	Protea	Proteaceae	NT	NT	bNT	nonthreatened	0	2.25467721	2	2.566387464
Vulpiella_stipoides	Vossia	Poaceae	LC	LC	aLC	nonthreatened	1	5.513191758	1	2.566976802
Angraecum_calceolus	Angraecum	Orchidaceae	NE	LC	aLC	nonthreatened	0	5.513294766	1	2.566992617
Stachytarpheta_cayennensis	Stachys	Lamiaceae	NE	LC	aLC	nonthreatened	0	5.517918634	1	2.567702278
Stachytarpheta_mutabilis	Stachytarpheta	Verbenaceae	NE	LC	aLC	nonthreatened	0	5.517918634	1	2.567702278
Euphorbia_dendroides	Euphorbia	Euphorbiaceae	LC	LC	aLC	nonthreatened	0	5.519398646	1	2.56792932
Pelargonium_grandicalcaratum	Pelargonium	Geraniaceae	NE	LC	aLC	nonthreatened	0	5.522866749	1	2.568461145
Pelargonium_otaviense	Pelargonium	Geraniaceae	NE	LC	aLC	nonthreatened	0	5.522866749	1	2.568461145
Cyperus_congestus	Cyperus	Cyperaceae	NE	LC	aLC	nonthreatened	0	5.523207797	1	2.568513429
Bituminaria_bituminosa	Bituminaria	Fabaceae	NE	LC	aLC	nonthreatened	0	5.526971448	1	2.569090226
Oenothera_drummondii	Oenothera	Onagraceae	NE	LC	aLC	nonthreatened	0	5.531479154	1	2.569780615
Oenothera_laciniata	Oenothera	Onagraceae	NE	LC	aLC	nonthreatened	0	5.531479154	1	2.569780615
Plumeria_pudica	Plumbago	Plumbaginaceae	LC	LC	aLC	nonthreatened	0	5.535513999	1	2.570398178
Plumeria_obtusa	Plumbago	Plumbaginaceae	LC	LC	aLC	nonthreatened	0	5.535514786	1	2.570398298
Plumeria_rubra	Plumeria	Apocynaceae	LC	LC	aLC	nonthreatened	0	5.535514786	1	2.570398298
Dactylis_glomerata	Dactylis	Poaceae	NE	LC	aLC	nonthreatened	0	5.536436902	1	2.570539381
Imperata_cylindrica	Impatiens	Balsaminaceae	NE	LC	aLC	nonthreatened	0	5.536938672	1	2.570616143
Pogonatherum_paniceum	Pogonarthria	Poaceae	LC	LC	aLC	nonthreatened	0	5.536938672	1	2.570616143
Lithospermum_papillosum	Lithops	Aizoaceae	NE	LC	aLC	nonthreatened	0	5.539655435	1	2.571031659
Eragrostis_chapelieri	Eragrostis	Poaceae	NE	LC	aLC	nonthreatened	0	5.543197961	1	2.571573211
Trifolium_angustifolium	Trifolium	Fabaceae	LC	LC	aLC	nonthreatened	0	5.543637934	1	2.57164045
Lagenaria_siceraria	Lagarosiphon	Hydrocharitaceae	NE	LC	aLC	nonthreatened	0	5.54371593	1	2.57165237
Lagenaria_sphaerica	Lagenaria	Cucurbitaceae	NE	LC	aLC	nonthreatened	0	5.54371593	1	2.57165237
Trachypogon_spicatus	Trachycarpus	Arecaceae	NE	LC	aLC	nonthreatened	1	5.543856172	1	2.571673801
Euphorbia_arbuscula	Euphorbia	Euphorbiaceae	NT	NT	bNT	nonthreatened	0	2.27230084	2	2.571787719
Syncarpha_flava	Syncarpha	Asteraceae	NE	VU	cVU	threatened	1	0.636932925	3	2.572265865
Melilotus_neapolitanus	Melilotus	Fabaceae	NE	LC	aLC	nonthreatened	0	5.551889848	1	2.572900715
Kniphofia_triangularis	Kniphofia	Asphodelaceae	NE	LC	aLC	nonthreatened	0	5.552277779	1	2.572959922
Euphorbia_silenifolia	Euphorbia	Euphorbiaceae	NE	LC	aLC	nonthreatened	0	5.555610625	1	2.573468448
Erica_plukenetii	Erica	Ericaceae	NE	VU	cVU	threatened	1	0.638984606	3	2.573518449
Isolepis_costata	Isolepis	Cyperaceae	LC	LC	aLC	nonthreatened	0	5.55677861	1	2.573646597
Isolepis_prolifera	Isolepis	Cyperaceae	LC	LC	aLC	nonthreatened	0	5.55677861	1	2.573646597
Eulophia_angolensis	Eulophia	Orchidaceae	NE	LC	aLC	nonthreatened	0	5.556953672	1	2.573673296
Schistostephium_umbellatum	Schistostephium	Asteraceae	NE	NT	bNT	nonthreatened	0	2.281006678	2	2.57444465
Ipomoea_hederifolia	Ipomoea	Convolvulaceae	NE	LC	aLC	nonthreatened	0	5.564676778	1	2.574850453
Ipomoea_quamoclit	Ipomoea	Convolvulaceae	NE	LC	aLC	nonthreatened	0	5.564676778	1	2.574850453
Adromischus_cooperi	Adromischus	Crassulaceae	LC	LC	aLC	nonthreatened	0	5.565117875	1	2.574917643
Adromischus_cristatus	Adromischus	Crassulaceae	NE	LC	aLC	nonthreatened	0	5.565117875	1	2.574917643
Adromischus_filicaulis	Adromischus	Crassulaceae	NE	LC	aLC	nonthreatened	0	5.565117875	1	2.574917643
Adromischus_hemisphaericus	Adromischus	Crassulaceae	NE	LC	aLC	nonthreatened	0	5.565117875	1	2.574917643
Adromischus_trigynus	Adromischus	Crassulaceae	NE	LC	aLC	nonthreatened	0	5.565117875	1	2.574917643
Erica_zeyheriana	Erica	Ericaceae	NE	NT	bNT	nonthreatened	0	2.28301048	2	2.575055192
Ischaemum_rugosum	Ischaemum	Poaceae	LC	LC	aLC	nonthreatened	0	5.566184301	1	2.575080068
Cyperus_laevigatus	Cyperus	Cyperaceae	LC	LC	aLC	nonthreatened	0	5.567567163	1	2.57529065
Teucrium_fruticans	Teucrium	Lamiaceae	NE	LC	aLC	nonthreatened	1	5.56798752	1	2.575354653
Hedera_maroccana	Hedera	Araliaceae	NE	LC	aLC	nonthreatened	0	5.568116392	1	2.575374274
Cyperus_iria	Cyperus	Cyperaceae	LC	LC	aLC	nonthreatened	0	5.568610845	1	2.575449552
Salvia_albicaulis	Salvia	Lamiaceae	NE	NT	bNT	nonthreatened	0	2.284423328	2	2.575485451
Muraltia_acicularis	Mundulea	Fabaceae	NE	VU	cVU	threatened	1	0.6426228	3	2.575735774
Muraltia_aspalatha	Muraltia	Polygalaceae	NE	VU	cVU	threatened	1	0.6426228	3	2.575735774
Muraltia_bolusii	Muraltia	Polygalaceae	NE	VU	cVU	threatened	1	0.6426228	3	2.575735774
Muraltia_chamaepitys	Muraltia	Polygalaceae	NE	VU	cVU	threatened	1	0.6426228	3	2.575735774
Muraltia_divaricata	Muraltia	Polygalaceae	NE	VU	cVU	threatened	1	0.6426228	3	2.575735774
Muraltia_empleuridioides	Muraltia	Polygalaceae	NE	VU	cVU	threatened	1	0.6426228	3	2.575735774
Muraltia_filiformis	Muraltia	Polygalaceae	NE	VU	cVU	threatened	1	0.6426228	3	2.575735774
Muraltia_hyssopifolia	Muraltia	Polygalaceae	NE	VU	cVU	threatened	1	0.6426228	3	2.575735774
Muraltia_lancifolia	Muraltia	Polygalaceae	NE	VU	cVU	threatened	1	0.6426228	3	2.575735774
Muraltia_lignosa	Muraltia	Polygalaceae	NE	VU	cVU	threatened	1	0.6426228	3	2.575735774
Muraltia_macrocarpa	Muraltia	Polygalaceae	NE	VU	cVU	threatened	1	0.6426228	3	2.575735774
Muraltia_macropetala	Muraltia	Polygalaceae	NE	VU	cVU	threatened	1	0.6426228	3	2.575735774
Muraltia_minuta	Muraltia	Polygalaceae	NE	VU	cVU	threatened	1	0.6426228	3	2.575735774
Muraltia_muirii	Muraltia	Polygalaceae	NE	VU	cVU	threatened	1	0.6426228	3	2.575735774
Muraltia_mutabilis	Muraltia	Polygalaceae	NE	VU	cVU	threatened	1	0.6426228	3	2.575735774
Muraltia_namaquensis	Muraltia	Polygalaceae	NE	VU	cVU	threatened	1	0.6426228	3	2.575735774
Muraltia_obovata	Muraltia	Polygalaceae	NE	VU	cVU	threatened	1	0.6426228	3	2.575735774
Muraltia_ononidifolia	Muraltia	Polygalaceae	NE	VU	cVU	threatened	1	0.6426228	3	2.575735774
Muraltia_paludosa	Muraltia	Polygalaceae	NE	VU	cVU	threatened	1	0.6426228	3	2.575735774
Muraltia_polyphylla	Muraltia	Polygalaceae	NE	VU	cVU	threatened	1	0.6426228	3	2.575735774
Muraltia_pottebergensis	Muraltia	Polygalaceae	NE	VU	cVU	threatened	1	0.6426228	3	2.575735774
Muraltia_rosmarinifolia	Muraltia	Polygalaceae	NE	VU	cVU	threatened	1	0.6426228	3	2.575735774
Muraltia_rubeacea	Muraltia	Polygalaceae	NE	VU	cVU	threatened	1	0.6426228	3	2.575735774
Muraltia_salsolacea	Muraltia	Polygalaceae	NE	VU	cVU	threatened	1	0.6426228	3	2.575735774
Muraltia_schlechteri	Muraltia	Polygalaceae	NE	VU	cVU	threatened	1	0.6426228	3	2.575735774
Muraltia_scoparia	Muraltia	Polygalaceae	NE	VU	cVU	threatened	1	0.6426228	3	2.575735774
Muraltia_thunbergii	Muraltia	Polygalaceae	NE	VU	cVU	threatened	1	0.6426228	3	2.575735774
Muraltia_vulpina	Muraltia	Polygalaceae	NE	VU	cVU	threatened	1	0.6426228	3	2.575735774
Microcoelia_gilpiniae	Microcoelia	Orchidaceae	NE	LC	aLC	nonthreatened	0	5.571350198	1	2.575866502
Microcoelia_perrieri	Microcoelia	Orchidaceae	NE	LC	aLC	nonthreatened	0	5.571350198	1	2.575866502
Nerine_humilis	Nerine	Amaryllidaceae	NE	LC	aLC	nonthreatened	0	5.583850387	1	2.57776692
Crotalaria_argyraea	Crotalaria	Fabaceae	NE	LC	aLC	nonthreatened	0	5.584875244	1	2.57792257
Jatropha_capensis	Jasminum	Oleaceae	NE	LC	aLC	nonthreatened	0	5.586212458	1	2.578125623
Jatropha_unicostata	Jatropha	Euphorbiaceae	LC	LC	aLC	nonthreatened	0	5.586212458	1	2.578125623
Harveya_purpurea	Harveya	Orobanchaceae	NE	LC	aLC	nonthreatened	0	5.58665855	1	2.578193352
Coronilla_minima	Coronilla	Fabaceae	NE	LC	aLC	nonthreatened	0	5.587196364	1	2.578275001
Marasmodes_undulata	Marasmodes	Asteraceae	NE	VU	cVU	threatened	1	0.647085943	3	2.578449173
Pelargonium_incarnatum	Pelargonium	Geraniaceae	NE	NT	bNT	nonthreatened	0	2.294210991	2	2.578461044
Paederia_farinosa	Pachystachys	Acanthaceae	NE	LC	aLC	nonthreatened	0	5.592581877	1	2.579092239
Dalbergia_sissoo	Dalbergia	Fabaceae	LC	LC	aLC	nonthreatened	0	5.597237181	1	2.579798133
Metalasia_montana	Metalasia	Asteraceae	NE	VU	cVU	threatened	1	0.650090988	3	2.580271972
Dalbergia_trichocarpa	Dalbergia	Fabaceae	LC	LC	aLC	nonthreatened	0	5.600518781	1	2.58029543
Metalasia_octoflora	Metalasia	Asteraceae	NE	VU	cVU	threatened	1	0.650638488	3	2.580603717
Bonatea_boltonii	Bonatea	Orchidaceae	NE	LC	aLC	nonthreatened	0	5.610266303	1	2.581771122
Bonatea_cassidea	Bonatea	Orchidaceae	NE	LC	aLC	nonthreatened	0	5.610266303	1	2.581771122
Bonatea_porrecta	Bonatea	Orchidaceae	NE	LC	aLC	nonthreatened	0	5.610266303	1	2.581771122
Bonatea_steudneri	Bonatea	Orchidaceae	NE	LC	aLC	nonthreatened	0	5.610266303	1	2.581771122
Bonatea_speciosa	Bonatea	Orchidaceae	NE	LC	aLC	nonthreatened	0	5.610266797	1	2.581771196
Erica_totta	Erica	Ericaceae	NE	NT	bNT	nonthreatened	0	2.305519044	2	2.58188787
Metalasia_eburnea	Metalasia	Asteraceae	NE	VU	cVU	threatened	1	0.653105488	3	2.582097175
Schmidtia_kalahariensis	Schlechteranthus	Aizoaceae	NE	LC	aLC	nonthreatened	0	5.614915049	1	2.582474136
Schmidtia_pappophoroides	Schlechterina	Passifloraceae	NE	LC	aLC	nonthreatened	0	5.614915049	1	2.582474136
Phylica_acmaephylla	Phygelius	Scrophulariaceae	NE	VU	cVU	threatened	1	0.653806242	3	2.582520986
Phylica_agathosmoides	Phylica	Rhamnaceae	NE	VU	cVU	threatened	1	0.653806242	3	2.582520986
Phylica_alpina	Phylica	Rhamnaceae	NE	VU	cVU	threatened	1	0.653806242	3	2.582520986
Phylica_ampliata	Phylica	Rhamnaceae	NE	VU	cVU	threatened	1	0.653806242	3	2.582520986
Phylica_anomala	Phylica	Rhamnaceae	NE	VU	cVU	threatened	1	0.653806242	3	2.582520986
Phylica_brevifolia	Phylica	Rhamnaceae	NE	VU	cVU	threatened	1	0.653806242	3	2.582520986
Phylica_calcarata	Phylica	Rhamnaceae	NE	VU	cVU	threatened	1	0.653806242	3	2.582520986
Phylica_comosa	Phylica	Rhamnaceae	NE	VU	cVU	threatened	1	0.653806242	3	2.582520986
Phylica_constricta	Phylica	Rhamnaceae	NE	VU	cVU	threatened	1	0.653806242	3	2.582520986
Phylica_curvifolia	Phylica	Rhamnaceae	NE	VU	cVU	threatened	1	0.653806242	3	2.582520986
Phylica_cuspidata	Phylica	Rhamnaceae	NE	VU	cVU	threatened	1	0.653806242	3	2.582520986
Phylica_debilis	Phylica	Rhamnaceae	NE	VU	cVU	threatened	1	0.653806242	3	2.582520986
Phylica_diffusa	Phylica	Rhamnaceae	NE	VU	cVU	threatened	1	0.653806242	3	2.582520986
Phylica_diosmoides	Phylica	Rhamnaceae	NE	VU	cVU	threatened	1	0.653806242	3	2.582520986
Phylica_elimensis	Phylica	Rhamnaceae	NE	VU	cVU	threatened	1	0.653806242	3	2.582520986
Phylica_galpinii	Phylica	Rhamnaceae	NE	VU	cVU	threatened	1	0.653806242	3	2.582520986
Phylica_gnidioides	Phylica	Rhamnaceae	NE	VU	cVU	threatened	1	0.653806242	3	2.582520986
Phylica_intrusa	Phylica	Rhamnaceae	NE	VU	cVU	threatened	1	0.653806242	3	2.582520986
Phylica_levynsiae	Phylica	Rhamnaceae	NE	VU	cVU	threatened	1	0.653806242	3	2.582520986
Phylica_lucida	Phylica	Rhamnaceae	NE	VU	cVU	threatened	1	0.653806242	3	2.582520986
Phylica_mairei	Phylica	Rhamnaceae	NE	VU	cVU	threatened	1	0.653806242	3	2.582520986
Phylica_maximiliani	Phylica	Rhamnaceae	NE	VU	cVU	threatened	1	0.653806242	3	2.582520986
Phylica_minutiflora	Phylica	Rhamnaceae	NE	VU	cVU	threatened	1	0.653806242	3	2.582520986
Phylica_mundii	Phylica	Rhamnaceae	NE	VU	cVU	threatened	1	0.653806242	3	2.582520986
Phylica_nervosa	Phylica	Rhamnaceae	NE	VU	cVU	threatened	1	0.653806242	3	2.582520986
Phylica_nigromontana	Phylica	Rhamnaceae	NE	VU	cVU	threatened	1	0.653806242	3	2.582520986
Phylica_pauciflora	Phylica	Rhamnaceae	NE	VU	cVU	threatened	1	0.653806242	3	2.582520986
Phylica_piquetbergensis	Phylica	Rhamnaceae	NE	VU	cVU	threatened	1	0.653806242	3	2.582520986
Phylica_pulchella	Phylica	Rhamnaceae	NE	VU	cVU	threatened	1	0.653806242	3	2.582520986
Phylica_rigida	Phylica	Rhamnaceae	NE	VU	cVU	threatened	1	0.653806242	3	2.582520986
Phylica_rogersii	Phylica	Rhamnaceae	NE	VU	cVU	threatened	1	0.653806242	3	2.582520986
Phylica_rubra	Phylica	Rhamnaceae	NE	VU	cVU	threatened	1	0.653806242	3	2.582520986
Phylica_strigulosa	Phylica	Rhamnaceae	NE	VU	cVU	threatened	1	0.653806242	3	2.582520986
Phylica_thunbergiana	Phylica	Rhamnaceae	NE	VU	cVU	threatened	1	0.653806242	3	2.582520986
Phylica_tortuosa	Phylica	Rhamnaceae	NE	VU	cVU	threatened	1	0.653806242	3	2.582520986
Phylica_virgata	Phylica	Rhamnaceae	NE	VU	cVU	threatened	1	0.653806242	3	2.582520986
Phylica_vulgaris	Phylica	Rhamnaceae	NE	VU	cVU	threatened	1	0.653806242	3	2.582520986
Phylica_wittebergensis	Phylica	Rhamnaceae	NE	VU	cVU	threatened	1	0.653806242	3	2.582520986
Zehneria_marlothii	Zea	Poaceae	NE	LC	aLC	nonthreatened	1	5.617134471	1	2.582809597
Zehneria_scabra	Zehneria	Cucurbitaceae	NE	LC	aLC	nonthreatened	1	5.617135074	1	2.582809689
Zehneria_thwaitesii	Zehneria	Cucurbitaceae	NE	LC	aLC	nonthreatened	0	5.617135074	1	2.582809689
Gerbera_ambigua	Gerbera	Asteraceae	NE	LC	aLC	nonthreatened	0	5.617160322	1	2.582813504
Triumfetta_annua	Tritoniopsis	Iridaceae	NE	LC	aLC	nonthreatened	1	5.621776025	1	2.583510796
Triumfetta_pentandra	Triumfetta	Malvaceae	NE	LC	aLC	nonthreatened	1	5.621776025	1	2.583510796
Triumfetta_welwitschii	Triumfetta	Malvaceae	NE	LC	aLC	nonthreatened	1	5.621776025	1	2.583510796
Triumfetta_rhomboidea	Triumfetta	Malvaceae	NE	LC	aLC	nonthreatened	1	5.621776465	1	2.583510863
Babiana_mucronata	Babiana	Iridaceae	NE	NT	bNT	nonthreatened	0	2.311479003	2	2.583689279
Babiana_tubiflora	Babiana	Iridaceae	NE	NT	bNT	nonthreatened	0	2.311479003	2	2.583689279
Fimbristylis_ferruginea	Fimbristylis	Cyperaceae	LC	LC	aLC	nonthreatened	0	5.624750651	1	2.583959914
Searsia_acocksii	Scutellaria	Lamiaceae	NE	VU	cVU	threatened	1	0.656981199	3	2.584438934
Searsia_carnosula	Searsia	Anacardiaceae	NE	VU	cVU	threatened	1	0.656981199	3	2.584438934
Searsia_cuneifolia	Searsia	Anacardiaceae	NE	VU	cVU	threatened	1	0.656981199	3	2.584438934
Searsia_harveyi	Searsia	Anacardiaceae	NE	VU	cVU	threatened	1	0.656981199	3	2.584438934
Searsia_horrida	Searsia	Anacardiaceae	NE	VU	cVU	threatened	1	0.656981199	3	2.584438934
Searsia_kirkii	Searsia	Anacardiaceae	NE	VU	cVU	threatened	1	0.656981199	3	2.584438934
Searsia_magalismontana	Searsia	Anacardiaceae	NE	VU	cVU	threatened	1	0.656981199	3	2.584438934
Searsia_pentaphylla	Searsia	Anacardiaceae	NE	VU	cVU	threatened	1	0.656981199	3	2.584438934
Searsia_rimosa	Searsia	Anacardiaceae	NE	VU	cVU	threatened	1	0.656981199	3	2.584438934
Searsia_rudatisii	Searsia	Anacardiaceae	NE	VU	cVU	threatened	1	0.656981199	3	2.584438934
Searsia_sekhukhuniensis	Searsia	Anacardiaceae	NE	VU	cVU	threatened	1	0.656981199	3	2.584438934
Searsia_wilmsii	Searsia	Anacardiaceae	NE	VU	cVU	threatened	1	0.656981199	3	2.584438934
Senegalia_robynsiana	Senegalia	Fabaceae	LC	LC	aLC	nonthreatened	0	5.628916725	1	2.584588582
Syncolostemon_transvaalensis	Syncolostemon	Lamiaceae	NE	NT	bNT	nonthreatened	1	2.315984116	2	2.585048808
Senegalia_welwitschii	Senegalia	Fabaceae	LC	LC	aLC	nonthreatened	0	5.632993725	1	2.585203425
Erica_hirtiflora	Erica	Ericaceae	NE	NT	bNT	nonthreatened	0	2.3174547	2	2.585492193
Cyanthillium_cinereum	Cyanthillium	Asteraceae	NE	LC	aLC	nonthreatened	0	5.636771288	1	2.585772774
Erica_inordinata	Erica	Ericaceae	NE	VU	cVU	threatened	1	0.659350856	3	2.585868017
Alluaudia_procera	Alluaudia	Didiereaceae	LC	LC	aLC	nonthreatened	0	5.637593589	1	2.585896667
Disa_aurata	Disa	Orchidaceae	NE	NT	bNT	nonthreatened	0	2.319690023	2	2.586165773
Aloe_castanea	Aloe	Asphodelaceae	NE	NT	bNT	nonthreatened	0	2.320653959	2	2.5864561
Colutea_arborescens	Colutea	Fabaceae	NE	LC	aLC	nonthreatened	0	5.641355631	1	2.586463285
Crossandra_fruticulosa	Crossandra	Acanthaceae	NE	NT	bNT	nonthreatened	0	2.322042307	2	2.586874108
Leucadendron_modestum	Leucadendron	Proteaceae	NT	NT	bNT	nonthreatened	0	2.322541968	2	2.587024504
Physalis_peruviana	Physalis	Solanaceae	LC	LC	aLC	nonthreatened	0	5.653951492	1	2.588358068
Physalis_philadelphica	Physalis	Solanaceae	LC	LC	aLC	nonthreatened	0	5.653951492	1	2.588358068
Pachypodium_decaryi	Pachypodium	Apocynaceae	NE	NT	bNT	nonthreatened	0	2.328628617	2	2.588854754
Buddleja_polystachya	Buddleja	Scrophulariaceae	NE	LC	aLC	nonthreatened	0	5.659124286	1	2.589135168
Leucospermum_lineare	Leucospermum	Proteaceae	NT	NT	bNT	nonthreatened	0	2.33065432	2	2.589463138
Leucospermum_tottum	Leucospermum	Proteaceae	NT	NT	bNT	nonthreatened	0	2.33065432	2	2.589463138
Arctotis_adpressa	Arctotis	Asteraceae	NE	VU	cVU	threatened	1	0.665379272	3	2.58949443
Arctotis_argentea	Arctotis	Asteraceae	NE	VU	cVU	threatened	1	0.665379272	3	2.58949443
Drosanthemum_hispidum	Drosanthemum	Aizoaceae	NE	LC	aLC	nonthreatened	0	5.66425955	1	2.589906033
Chironia_baccifera	Chironia	Gentianaceae	NE	LC	aLC	nonthreatened	0	5.67307828	1	2.591228445
Chironia_decumbens	Chironia	Gentianaceae	NE	LC	aLC	nonthreatened	0	5.67307828	1	2.591228445
Chironia_jasminoides	Chironia	Gentianaceae	NE	LC	aLC	nonthreatened	0	5.67307828	1	2.591228445
Chironia_krebsii	Chironia	Gentianaceae	NE	LC	aLC	nonthreatened	0	5.67307828	1	2.591228445
Chironia_purpurascens	Chironia	Gentianaceae	NE	LC	aLC	nonthreatened	0	5.67307828	1	2.591228445
Chironia_tetragona	Chironia	Gentianaceae	NE	LC	aLC	nonthreatened	0	5.67307828	1	2.591228445
Nerine_rehmannii	Nerine	Amaryllidaceae	NE	NT	bNT	nonthreatened	0	2.337653757	2	2.591562453
Bergbambos_tessellata	Bergbambos	Poaceae	NE	LC	aLC	nonthreatened	0	5.677376117	1	2.591872294
Cathariostachys_madagascariensis	Cathariostachys	Poaceae	NE	LC	aLC	nonthreatened	0	5.677376117	1	2.591872294
Diplachne_fusca	Diplachne	Poaceae	LC	LC	aLC	nonthreatened	0	5.677376117	1	2.591872294
Hyperthelia_dissoluta	Hypertelis	Molluginaceae	NE	LC	aLC	nonthreatened	0	5.677376117	1	2.591872294
Leptocarydion_vulpiastrum	Leptadenia	Apocynaceae	NE	LC	aLC	nonthreatened	0	5.677376117	1	2.591872294
Megathyrsus_maximus	Megastachya	Poaceae	NE	LC	aLC	nonthreatened	0	5.677376117	1	2.591872294
Microlaena_stipoides	Microgramma	Polypodiaceae	LC	LC	aLC	nonthreatened	0	5.677376117	1	2.591872294
Miscanthidium_junceum	Miraglossum	Apocynaceae	NE	LC	aLC	nonthreatened	0	5.677376117	1	2.591872294
Oloptum_miliaceum	Oliverella	Loranthaceae	NE	LC	aLC	nonthreatened	0	5.677376117	1	2.591872294
Stiburus_alopecuroides	Stereospermum	Bignoniaceae	NE	LC	aLC	nonthreatened	0	5.677376117	1	2.591872294
Stipellula_capensis	Stipagrostis	Poaceae	NE	LC	aLC	nonthreatened	0	5.677376117	1	2.591872294
Thinopyrum_distichum	Thilachium	Capparaceae	NE	LC	aLC	nonthreatened	1	5.677376117	1	2.591872294
Trichanthecium_natalense	Tricalysia	Rubiaceae	NE	LC	aLC	nonthreatened	1	5.677376117	1	2.591872294
Tripidium_ravennae	Triphasia	Rutaceae	LC	LC	aLC	nonthreatened	0	5.677376117	1	2.591872294
Vossia_cuspidata	Volutaria	Asteraceae	LC	LC	aLC	nonthreatened	1	5.677376117	1	2.591872294
Ficus_mucuso	Ficus	Moraceae	LC	LC	aLC	nonthreatened	0	5.681166019	1	2.592439707
Cistus_clusii	Cistus	Cistaceae	NE	NT	bNT	nonthreatened	0	2.340697704	2	2.59247404
Senecio_decurrens	Senecio	Asteraceae	NE	VU	cVU	threatened	1	0.671344651	3	2.593070024
Kalanchoe_klopperae	Kalanchoe	Crassulaceae	NE	NT	bNT	nonthreatened	0	2.343276341	2	2.593245628
Croton_brevispicatus	Croton	Euphorbiaceae	NE	NT	bNT	nonthreatened	0	2.346451345	2	2.594194846
Croton_madandensis	Croton	Euphorbiaceae	NE	NT	bNT	nonthreatened	0	2.346451345	2	2.594194846
Croton_myriaster	Croton	Euphorbiaceae	NT	NT	bNT	nonthreatened	0	2.346451345	2	2.594194846
Croton_steenkampianus	Croton	Euphorbiaceae	NE	NT	bNT	nonthreatened	0	2.346451345	2	2.594194846
Dirichletia_virgata	Dirichletia	Rubiaceae	LC	LC	aLC	nonthreatened	0	5.693559919	1	2.594293039
Dirichletia_obovata	Dirichletia	Rubiaceae	LC	LC	aLC	nonthreatened	0	5.693560707	1	2.594293156
Dirichletia_pubescens	Dirichletia	Rubiaceae	NE	LC	aLC	nonthreatened	0	5.693560707	1	2.594293156
Lathyrus_clymenum	Lathyrus	Fabaceae	LC	LC	aLC	nonthreatened	0	5.694658991	1	2.594457224
Lathyrus_ochrus	Lathyrus	Fabaceae	LC	LC	aLC	nonthreatened	0	5.694658991	1	2.594457224
Pedalium_murex	Pechuel-loeschea	Asteraceae	NE	LC	aLC	nonthreatened	0	5.695075205	1	2.594519393
Cryptostephanus_haemanthoides	Cryptostephanus	Amaryllidaceae	LC	LC	aLC	nonthreatened	0	5.696546451	1	2.594739119
Cryptostephanus_vansonii	Cryptostephanus	Amaryllidaceae	LC	LC	aLC	nonthreatened	0	5.696547239	1	2.594739237
Macaranga_heterophylla	Macaranga	Euphorbiaceae	LC	LC	aLC	nonthreatened	0	5.696599158	1	2.59474699
Synedrella_nodiflora	Syncolostemon	Lamiaceae	NE	LC	aLC	nonthreatened	0	5.698404131	1	2.595016489
Hibiscus_acetosella	Hibbertia	Dilleniaceae	NE	LC	aLC	nonthreatened	0	5.710007853	1	2.596747302
Cyclopia_galioides	Cyclopia	Fabaceae	NE	NT	bNT	nonthreatened	0	2.359240312	2	2.598009212
Cyclopia_sessiliflora	Cyclopia	Fabaceae	NT	NT	bNT	nonthreatened	0	2.359240312	2	2.598009212
Cyclopia_genistoides	Cyclopia	Fabaceae	NT	NT	bNT	nonthreatened	0	2.359240688	2	2.598009324
Mackaya_bella	Machairophyllum	AizoaceaeNA	LC	LC	aLC	nonthreatened	0	5.718651837	1	2.598034695
Capnophyllum_africanum	Capnophyllum	Apiaceae	NE	NT	bNT	nonthreatened	0	2.359967698	2	2.598225721
Limosella_grandiflora	Limonium	Plumbaginaceae	NE	LC	aLC	nonthreatened	0	5.7208584	1	2.598363065
Nuxia_congesta	Notoceras	Brassicaceae	NE	LC	aLC	nonthreatened	0	5.7215856	1	2.59847126
Nuxia_oppositifolia	Nuxia	Stilbaceae	LC	LC	aLC	nonthreatened	0	5.7215856	1	2.59847126
Metalasia_tenuifolia	Metalasia	Asteraceae	NE	VU	cVU	threatened	1	0.68179136	3	2.599301053
Clematis_brachiata	Clematis	Ranunculaceae	NE	LC	aLC	nonthreatened	0	5.72743882	1	2.59934169
Clematis_villosa	Clematis	Ranunculaceae	NE	LC	aLC	nonthreatened	0	5.72743882	1	2.59934169
Disa_uncinata	Disa	Orchidaceae	NE	LC	aLC	nonthreatened	0	5.729604789	1	2.599663599
Chrysocoma_microphylla	Chrysocoma	Asteraceae	NE	VU	cVU	threatened	1	0.682506993	3	2.599726481
Chrysocoma_oblongifolia	Chrysocoma	Asteraceae	NE	VU	cVU	threatened	1	0.682506993	3	2.599726481
Chrysocoma_rigidula	Chrysocoma	Asteraceae	NE	VU	cVU	threatened	1	0.682506993	3	2.599726481
Chrysocoma_sparsifolia	Chrysocoma	Asteraceae	NE	VU	cVU	threatened	1	0.682506993	3	2.599726481
Chrysocoma_strigosa	Chrysocoma	Asteraceae	NE	VU	cVU	threatened	1	0.682506993	3	2.599726481
Chrysocoma_tridentata	Chrysocoma	Asteraceae	NE	VU	cVU	threatened	1	0.682506993	3	2.599726481
Staberoha_cernua	Staberoha	Restionaceae	NE	NT	bNT	nonthreatened	0	2.365410188	2	2.599844215
Euphorbia_robecchii	Euphorbia	Euphorbiaceae	NE	NT	bNT	nonthreatened	0	2.365518699	2	2.599876458
Pelargonium_capillare	Pelargonium	Geraniaceae	NE	NT	bNT	nonthreatened	0	2.366409807	2	2.600141198
Ajuga_iva	Ajuga	Lamiaceae	NE	LC	aLC	nonthreatened	0	5.736580525	1	2.600699636
Ajuga_ophrydis	Ajuga	Lamiaceae	NE	LC	aLC	nonthreatened	0	5.736580525	1	2.600699636
Ajuga_chamaepitys	Ajuga	Lamiaceae	NE	LC	aLC	nonthreatened	0	5.736581177	1	2.600699733
Asplenium_cordatum	Asplenium	Aspleniaceae	NE	LC	aLC	nonthreatened	0	5.745127311	1	2.601967545
Ficus_politoria	Ficus	Moraceae	LC	LC	aLC	nonthreatened	0	5.745293854	1	2.601992235
Ficus_pygmaea	Ficus	Moraceae	LC	LC	aLC	nonthreatened	0	5.745293854	1	2.601992235
Rumex_acetosella	Rumex	Polygonaceae	NE	LC	aLC	nonthreatened	0	5.753747597	1	2.603244731
Rumex_britannica	Rumex	Polygonaceae	LC	LC	aLC	nonthreatened	0	5.753747597	1	2.603244731
Rumex_bucephalophorus	Rumex	Polygonaceae	NE	LC	aLC	nonthreatened	0	5.753747597	1	2.603244731
Rumex_conglomeratus	Rumex	Polygonaceae	NE	LC	aLC	nonthreatened	0	5.753747597	1	2.603244731
Rumex_crispus	Rumex	Polygonaceae	NE	LC	aLC	nonthreatened	0	5.753747597	1	2.603244731
Rumex_hypogaeus	Rumex	Polygonaceae	NE	LC	aLC	nonthreatened	0	5.753747597	1	2.603244731
Rumex_lanceolatus	Rumex	Polygonaceae	NE	LC	aLC	nonthreatened	0	5.753747597	1	2.603244731
Rumex_maderensis	Rumex	Polygonaceae	NE	LC	aLC	nonthreatened	0	5.753747597	1	2.603244731
Rumex_nervosus	Rumex	Polygonaceae	NE	LC	aLC	nonthreatened	0	5.753747597	1	2.603244731
Rumex_obtusifolius	Rumex	Polygonaceae	NE	LC	aLC	nonthreatened	0	5.753747597	1	2.603244731
Rumex_occidentalis	Rumex	Polygonaceae	LC	LC	aLC	nonthreatened	0	5.753747597	1	2.603244731
Rumex_pulcher	Rumex	Polygonaceae	NE	LC	aLC	nonthreatened	0	5.753747597	1	2.603244731
Rumex_sagittatus	Rumex	Polygonaceae	NE	LC	aLC	nonthreatened	0	5.753747597	1	2.603244731
Rumex_spinosus	Rumex	Polygonaceae	NE	LC	aLC	nonthreatened	0	5.753747597	1	2.603244731
Disa_filicornis	Disa	Orchidaceae	NE	LC	aLC	nonthreatened	0	5.75714419	1	2.603747524
Anacamptis_coriophora	Anacamptis	Orchidaceae	NE	LC	aLC	nonthreatened	0	5.761264401	1	2.604357095
Anacamptis_papilionacea	Anacamptis	Orchidaceae	NE	LC	aLC	nonthreatened	0	5.761264401	1	2.604357095
Anacamptis_collina	Anacamptis	Orchidaceae	NE	LC	aLC	nonthreatened	0	5.761265003	1	2.604357184
Plocama_pendula	Plocama	Rubiaceae	LC	LC	aLC	nonthreatened	0	5.762130217	1	2.604485142
Corycium_deflexum	Corycium	Orchidaceae	NE	LC	aLC	nonthreatened	0	5.767776048	1	2.605319712
Satyrium_microrrhynchum	Satyrium	Orchidaceae	NE	LC	aLC	nonthreatened	0	5.768501734	1	2.605426933
Tabernaemontana_divaricata	Tabernaemontana	Apocynaceae	LC	LC	aLC	nonthreatened	0	5.77167825	1	2.605896132
Tabernaemontana_elegans	Tabernaemontana	Apocynaceae	LC	LC	aLC	nonthreatened	0	5.77167825	1	2.605896132
Delonix_boiviniana	Delonix	Fabaceae	LC	LC	aLC	nonthreatened	0	5.772091433	1	2.605957146
Delonix_brachycarpa	Delonix	Fabaceae	LC	LC	aLC	nonthreatened	0	5.772091433	1	2.605957146
Delonix_elata	Delonix	Fabaceae	LC	LC	aLC	nonthreatened	0	5.772091959	1	2.605957224
Halimium_halimifolium	Halimium	Cistaceae	NE	LC	aLC	nonthreatened	0	5.774921729	1	2.606374994
Rhodocoma_gigantea	Rhodocoma	Restionaceae	NE	NT	bNT	nonthreatened	0	2.392972977	2	2.608000883
Leucadendron_sorocephalodes	Leucadendron	Proteaceae	NT	NT	bNT	nonthreatened	0	2.393928389	2	2.608282428
Aloe_minima	Aloe	Asphodelaceae	NE	VU	cVU	threatened	1	0.698031965	3	2.608911454
Lactuca_indica	Lachnostylis	Phyllanthaceae	NE	LC	aLC	nonthreatened	0	5.793559944	1	2.609122277
Chlorophytum_galpinii	Chlorophytum	Asparagaceae	NE	NT	bNT	nonthreatened	0	2.397006651	2	2.609189008
Chlorophytum_graminifolium	Chlorophytum	Asparagaceae	NE	NT	bNT	nonthreatened	0	2.397006651	2	2.609189008
Chlorophytum_transvaalense	Chlorophytum	Asparagaceae	NE	NT	bNT	nonthreatened	0	2.397006651	2	2.609189008
Paranomus_bracteolaris	Paranomus	Proteaceae	NT	NT	bNT	nonthreatened	0	2.397073186	2	2.609208594
Atractylis_cancellata	Atractylis	Asteraceae	NE	LC	aLC	nonthreatened	0	5.795941312	1	2.609472749
Soliva_sessilis	Solenopsis	Campanulaceae	NE	LC	aLC	nonthreatened	0	5.799884769	1	2.610052847
Mantisalca_salmantica	Manotes	Connaraceae	NE	LC	aLC	nonthreatened	0	5.805109328	1	2.610820882
Phylica_pinea	Phylica	Rhamnaceae	NE	LC	aLC	nonthreatened	0	5.80651447	1	2.611027344
Phylica_purpurea	Phylica	Rhamnaceae	NE	LC	aLC	nonthreatened	0	5.80651447	1	2.611027344
Veronica_anagalloides	Veronica	Plantaginaceae	LC	LC	aLC	nonthreatened	0	5.809970883	1	2.611535025
Veronica_catenata	Veronica	Plantaginaceae	LC	LC	aLC	nonthreatened	0	5.809970883	1	2.611535025
Disa_spathulata	Disa	Orchidaceae	NE	LC	aLC	nonthreatened	0	5.810155877	1	2.61156219
Psychotria_mahonii	Psychotria	Rubiaceae	LC	LC	aLC	nonthreatened	0	5.813824743	1	2.612100779
Dischisma_ciliatum	Dischisma	Scrophulariaceae	NE	LC	aLC	nonthreatened	0	5.814614608	1	2.612216694
Felicia_fruticosa	Felicia	Asteraceae	NE	VU	cVU	threatened	1	0.704157072	3	2.612512144
Felicia_linifolia	Felicia	Asteraceae	NE	VU	cVU	threatened	1	0.704157072	3	2.612512144
Erica_equisetifolia	Erica	Ericaceae	NE	NT	bNT	nonthreatened	0	2.408330056	2	2.612516813
Sabicea_diversifolia	Saba	Apocynaceae	NE	LC	aLC	nonthreatened	0	5.81923002	1	2.612893746
Moraea_elliotii	Moraea	Iridaceae	NE	LC	aLC	nonthreatened	0	5.819600057	1	2.612948008
Moraea_natalensis	Moraea	Iridaceae	NE	LC	aLC	nonthreatened	0	5.819600057	1	2.612948008
Grewia_baillonii	Grewia	Malvaceae	VU	VU	cVU	threatened	1	0.704955194	3	2.612980373
Grewia_falcistipula	Grewia	Malvaceae	NE	VU	cVU	threatened	1	0.704955194	3	2.612980373
Grewia_grevei	Grewia	Malvaceae	VU	VU	cVU	threatened	1	0.704955194	3	2.612980373
Grewia_lasiocarpa	Grewia	Malvaceae	NE	VU	cVU	threatened	1	0.704955194	3	2.612980373
Grewia_pondoensis	Grewia	Malvaceae	NE	VU	cVU	threatened	1	0.704955194	3	2.612980373
Grewia_suarezensis	Grewia	Malvaceae	VU	VU	cVU	threatened	1	0.704955194	3	2.612980373
Coreopsis_lanceolata	Coreopsis	Asteraceae	NE	LC	aLC	nonthreatened	0	5.823409087	1	2.613506394
Cyphostemma_junceum	Cyphostemma	Vitaceae	NE	LC	aLC	nonthreatened	0	5.829329812	1	2.614373725
Pyracantha_angustifolia	Pycnocomon	Caprifoliaceae	LC	LC	aLC	nonthreatened	0	5.83246214	1	2.614832278
Pyracantha_crenulata	Pygmaeothamnus	Rubiaceae	LC	LC	aLC	nonthreatened	0	5.83246214	1	2.614832278
Adenocarpus_bacquei	Adenocarpus	Fabaceae	NE	LC	aLC	nonthreatened	0	5.832714108	1	2.614869156
Adenocarpus_foliolosus	Adenocarpus	Fabaceae	LC	LC	aLC	nonthreatened	0	5.832714108	1	2.614869156
Adenocarpus_viscosus	Adenocarpus	Fabaceae	LC	LC	aLC	nonthreatened	0	5.832714108	1	2.614869156
Adenocarpus_anagyrifolius	Adenocarpus	Fabaceae	NE	LC	aLC	nonthreatened	0	5.832714711	1	2.614869244
Silene_vulgaris	Silene	Caryophyllaceae	LC	LC	aLC	nonthreatened	0	5.836190933	1	2.615377876
Aspidoglossum_glabrescens	Aspidoglossum	Apocynaceae	NE	VU	cVU	threatened	1	0.710744266	3	2.616370061
Aspidoglossum_interruptum	Aspidoglossum	Apocynaceae	NE	VU	cVU	threatened	1	0.710744266	3	2.616370061
Aspidoglossum_lamellatum	Aspidoglossum	Apocynaceae	NE	VU	cVU	threatened	1	0.710744266	3	2.616370061
Aspidoglossum_woodii	Aspidoglossum	Apocynaceae	NE	VU	cVU	threatened	1	0.710744266	3	2.616370061
Aspidoglossum_xanthosphaerum	Aspidoglossum	Apocynaceae	NE	VU	cVU	threatened	1	0.710744266	3	2.616370061
Aspidoglossum_heterophyllum	Aspidoglossum	Apocynaceae	NE	VU	cVU	threatened	1	0.710744663	3	2.616370293
Moraea_algoensis	Moraea	Iridaceae	NE	LC	aLC	nonthreatened	0	5.843679655	1	2.616472729
Endostemon_tenuiflorus	Endostemon	Lamiaceae	NE	LC	aLC	nonthreatened	0	5.843957431	1	2.616513317
Endostemon_tereticaulis	Endostemon	Lamiaceae	NE	LC	aLC	nonthreatened	0	5.843957431	1	2.616513317
Aristida_diffusa	Aristida	Poaceae	NE	LC	aLC	nonthreatened	0	5.844150012	1	2.616541455
Aristida_meridionalis	Aristida	Poaceae	NE	LC	aLC	nonthreatened	0	5.844150012	1	2.616541455
Lactuca_palmensis	Lactuca	Asteraceae	LC	LC	aLC	nonthreatened	0	5.847828944	1	2.61707884
Markhamia_tomentosa	Markhamia	Bignoniaceae	LC	LC	aLC	nonthreatened	0	5.851756958	1	2.61765229
Markhamia_zanzibarica	Markhamia	Bignoniaceae	LC	LC	aLC	nonthreatened	0	5.851756958	1	2.61765229
Markhamia_lutea	Margaritaria	Phyllanthaceae	LC	LC	aLC	nonthreatened	0	5.851757668	1	2.617652394
Markhamia_obtusifolia	Marginatocereus	Cactaceae	LC	LC	aLC	nonthreatened	0	5.851757668	1	2.617652394
Tragus_berteronianus	Tragopogon	Asteraceae	NE	LC	aLC	nonthreatened	0	5.853058229	1	2.61784219
Tragus_racemosus	Tragus	Poaceae	NE	LC	aLC	nonthreatened	0	5.853058229	1	2.61784219
Phylica_thodei	Phylica	Rhamnaceae	NE	LC	aLC	nonthreatened	0	5.85396962	1	2.617975172
Indigofera_hilaris	Indigofera	Fabaceae	NE	LC	aLC	nonthreatened	0	5.854630207	1	2.618071547
Melasma_scabrum	Melanoxerus	Rubiaceae	NE	LC	aLC	nonthreatened	0	5.861764499	1	2.619111805
Trachyandra_ciliata	Trachyandra	Asphodelaceae	NE	LC	aLC	nonthreatened	1	5.862705475	1	2.619248929
Opuntia_elatior	Opuntia	Cactaceae	LC	LC	aLC	nonthreatened	0	5.865438229	1	2.619647053
Nuxia_verticillata	Nuxia	Stilbaceae	NE	LC	aLC	nonthreatened	0	5.868115331	1	2.620036916
Nuxia_floribunda	Nucularia	Amaranthaceae	LC	LC	aLC	nonthreatened	0	5.868115982	1	2.620037011
Erepsia_inclaudens	Erepsia	Aizoaceae	NE	NT	bNT	nonthreatened	0	2.434271979	2	2.620099322
Felicia_cymbalarioides	Felicia	Asteraceae	NE	VU	cVU	threatened	1	0.717355241	3	2.620226999
Felicia_minima	Felicia	Asteraceae	NE	VU	cVU	threatened	1	0.717355241	3	2.620226999
Corchorus_argillicola	Corchorus	Malvaceae	NE	LC	aLC	nonthreatened	0	5.873531552	1	2.620825209
Corchorus_confusus	Corchorus	Malvaceae	NE	LC	aLC	nonthreatened	0	5.873531552	1	2.620825209
Corchorus_junodii	Corchorus	Malvaceae	NE	LC	aLC	nonthreatened	0	5.873531552	1	2.620825209
Senegalia_polyacantha	Senegalia	Fabaceae	NE	LC	aLC	nonthreatened	0	5.874653345	1	2.6209884
Hertia_kraussii	Hertia	Asteraceae	NE	NT	bNT	nonthreatened	0	2.439674433	2	2.621671186
Cyphostemma_cirrhosum	Cyphostemma	Vitaceae	NE	LC	aLC	nonthreatened	0	5.883216362	1	2.622233218
Rafnia_angulata	Rafnia	Fabaceae	NE	NT	bNT	nonthreatened	0	2.444492399	2	2.62307091
Leucospermum_prostratum	Leucospermum	Proteaceae	NT	NT	bNT	nonthreatened	0	2.447602502	2	2.623973424
Euphorbia_aeruginosa	Euphorbia	Euphorbiaceae	NE	NT	bNT	nonthreatened	0	2.447732357	2	2.624011088
Vexatorella_amoena	Verschaffeltia	Arecaceae	LC	LC	aLC	nonthreatened	1	5.902845177	1	2.625080852
Vexatorella_obtusata	Vexatorella	Proteaceae	LC	LC	aLC	nonthreatened	0	5.902845965	1	2.625080966
Myrtillocactus_geometrizans	Myrsine	Primulaceae	LC	LC	aLC	nonthreatened	0	5.904986043	1	2.625390946
Mimusops_obovata	Mimusops	Sapotaceae	LC	LC	aLC	nonthreatened	0	5.906967675	1	2.625677891
Hibiscus_surattensis	Hibiscus	Malvaceae	NE	LC	aLC	nonthreatened	0	5.910695186	1	2.626217419
Ranunculus_aquatilis	Randonia	Resedaceae	LC	LC	aLC	nonthreatened	0	5.911180131	1	2.62628759
Ranunculus_trichophyllus	Ranunculus	Ranunculaceae	LC	LC	aLC	nonthreatened	0	5.911180131	1	2.62628759
Aloe_verecunda	Aloe	Asphodelaceae	NE	VU	cVU	threatened	1	0.728556465	3	2.626728189
Senecio_glutinosus	Senecio	Asteraceae	NE	VU	cVU	threatened	1	0.729390728	3	2.627210708
Senecio_hastatus	Senecio	Asteraceae	NE	VU	cVU	threatened	1	0.729390728	3	2.627210708
Erodium_trifolium	Erodium	Geraniaceae	NE	LC	aLC	nonthreatened	0	5.918448933	1	2.627338782
Thunbergia_grandiflora	Thunbergia	Acanthaceae	NE	LC	aLC	nonthreatened	0	5.919686826	1	2.627517693
Thunbergia_laurifolia	Thunbergia	Acanthaceae	NE	LC	aLC	nonthreatened	0	5.919686826	1	2.627517693
Euphorbia_clandestina	Euphorbia	Euphorbiaceae	NE	LC	aLC	nonthreatened	0	5.920763244	1	2.627673239
Vicia_tenuifolia	Vicia	Fabaceae	LC	LC	aLC	nonthreatened	1	5.921383815	1	2.627762903
Vicia_villosa	Vicia	Fabaceae	NE	LC	aLC	nonthreatened	0	5.921383815	1	2.627762903
Microchloa_caffra	Microcharis	Fabaceae	NE	LC	aLC	nonthreatened	0	5.923524586	1	2.628072154
Convolvulus_floridus	Convolvulus	Convolvulaceae	LC	LC	aLC	nonthreatened	0	5.929606671	1	2.628950235
Haplocarpha_rueppelii	Haplocarpha	Asteraceae	NE	LC	aLC	nonthreatened	0	5.93079033	1	2.629121032
Cylindropuntia_imbricata	Cylindropuntia	Cactaceae	LC	LC	aLC	nonthreatened	0	5.93853006	1	2.630237126
Cylindropuntia_prolifera	Cylindropuntia	Cactaceae	LC	LC	aLC	nonthreatened	0	5.93853006	1	2.630237126
Echinopsis_oxygona	Echinopsis	Cactaceae	LC	LC	aLC	nonthreatened	0	5.941496146	1	2.630664515
Physalis_angulata	Phymaspermum	Asteraceae	LC	LC	aLC	nonthreatened	0	5.941888848	1	2.630721086
Physalis_cordata	Physacanthus	Acanthaceae	LC	LC	aLC	nonthreatened	0	5.941888848	1	2.630721086
Physalis_lagascae	Physalis	Solanaceae	LC	LC	aLC	nonthreatened	0	5.941888848	1	2.630721086
Physalis_pruinosa	Physalis	Solanaceae	LC	LC	aLC	nonthreatened	0	5.941888848	1	2.630721086
Physalis_viscosa	Physalis	Solanaceae	NE	LC	aLC	nonthreatened	0	5.941888848	1	2.630721086
Helichrysum_confertum	Helichrysum	Asteraceae	NE	VU	cVU	threatened	1	0.736078454	3	2.631070349
Euphorbia_paralias	Euphorbia	Euphorbiaceae	NE	LC	aLC	nonthreatened	0	5.946096841	1	2.631327077
Euphorbia_segetalis	Euphorbia	Euphorbiaceae	NE	LC	aLC	nonthreatened	0	5.946096841	1	2.631327077
Telosma_africana	Telfairia	Cucurbitaceae	NE	LC	aLC	nonthreatened	0	5.950570052	1	2.631970859
Gymnema_sylvestre	Gymnarrhena	Asteraceae	NE	LC	aLC	nonthreatened	0	5.950571052	1	2.631971003
Spatalla_setacea	Spatalla	Proteaceae	NT	NT	bNT	nonthreatened	0	2.478291443	2	2.63283557
Arctotis_incisa	Arctotis	Asteraceae	NE	VU	cVU	threatened	1	0.73966927	3	2.633136562
Hypericum_pubescens	Hypericum	Hypericaceae	NE	LC	aLC	nonthreatened	0	5.958761407	1	2.63314868
Festuca_scabra	Festuca	Poaceae	NE	LC	aLC	nonthreatened	0	5.959493185	1	2.633253834
Craterostigma_nummulariifolium	Craterostigma	Linderniaceae	LC	LC	aLC	nonthreatened	0	5.960390801	1	2.633382803
Craterostigma_wilmsii	Craterostigma	Linderniaceae	NE	LC	aLC	nonthreatened	0	5.960390801	1	2.633382803
Craterostigma_plantagineum	Craterostigma	Linderniaceae	NE	LC	aLC	nonthreatened	0	5.960391404	1	2.63338289
Erica_valida	Erica	Ericaceae	NE	NT	bNT	nonthreatened	0	2.482724273	2	2.634109186
Ficus_menabeensis	Ficus	Moraceae	LC	LC	aLC	nonthreatened	0	5.971523126	1	2.634980907
Euphorbia_sekukuniensis	Euphorbia	Euphorbiaceae	NT	NT	bNT	nonthreatened	0	2.487021974	2	2.63534243
Ficus_exasperata	Ficus	Moraceae	LC	LC	aLC	nonthreatened	0	5.975296854	1	2.635522067
Lathyrus_cicera	Lathyrus	Fabaceae	LC	LC	aLC	nonthreatened	0	5.978272985	1	2.635948643
Polyarrhena_reflexa	Polyalthia	Annonaceae	NE	NT	bNT	nonthreatened	0	2.489489522	2	2.636049818
Polystachya_ottoniana	Polystachya	Orchidaceae	NE	LC	aLC	nonthreatened	0	5.979425123	1	2.636113733
Metalasia_inversa	Metalasia	Asteraceae	NE	VU	cVU	threatened	1	0.745686929	3	2.636589675
Daucus_sahariensis	Daucus	Apiaceae	LC	LC	aLC	nonthreatened	0	5.991301192	1	2.63781387
Felicia_aculeata	Felicia	Asteraceae	NE	VU	cVU	threatened	1	0.747985372	3	2.63790545
Elegia_ebracteata	Elegia	Restionaceae	NE	NT	bNT	nonthreatened	0	2.496844158	2	2.638155254
Amaranthus_hybridus	Amaranthus	Amaranthaceae	NE	LC	aLC	nonthreatened	0	5.994463248	1	2.638266052
Vernonia_kenteocephala	Vernonia	Asteraceae	NE	NT	bNT	nonthreatened	0	2.497257469	2	2.638273442
Dianthus_albens	Dianthus	Caryophyllaceae	NE	NT	bNT	nonthreatened	0	2.49790745	2	2.638459279
Platostoma_madagascariense	Platanus	Platanaceae	LC	LC	aLC	nonthreatened	0	6.000285032	1	2.639098048
Erica_pogonanthera	Erica	Ericaceae	NE	VU	cVU	threatened	1	0.750786398	3	2.639506599
Phragmanthera_capitata	Photinia	Rosaceae	NE	LC	aLC	nonthreatened	0	6.003838019	1	2.639605468
Serruria_candicans	Serruria	Proteaceae	VU	VU	cVU	threatened	1	0.751391371	3	2.639852083
Serruria_cyanoides	Serruria	Proteaceae	VU	VU	cVU	threatened	1	0.751391371	3	2.639852083
Serruria_flagellifolia	Serruria	Proteaceae	VU	VU	cVU	threatened	1	0.751391371	3	2.639852083
Serruria_hirsuta	Serruria	Proteaceae	VU	VU	cVU	threatened	1	0.751391371	3	2.639852083
Serruria_kraussii	Serruria	Proteaceae	VU	VU	cVU	threatened	1	0.751391371	3	2.639852083
Serruria_rostellaris	Serruria	Proteaceae	VU	VU	cVU	threatened	1	0.751391371	3	2.639852083
Serruria_rubricaulis	Serruria	Proteaceae	VU	VU	cVU	threatened	1	0.751391371	3	2.639852083
Serruria_stellata	Serruria	Proteaceae	VU	VU	cVU	threatened	1	0.751391371	3	2.639852083
Serruria_triternata	Serruria	Proteaceae	VU	VU	cVU	threatened	1	0.751391371	3	2.639852083
Serruria_viridifolia	Serruria	Proteaceae	VU	VU	cVU	threatened	1	0.751391371	3	2.639852083
Erica_longimontana	Erica	Ericaceae	NE	NT	bNT	nonthreatened	0	2.505161408	2	2.640530931
Funtumia_africana	Funtumia	Apocynaceae	LC	LC	aLC	nonthreatened	0	6.01230297	1	2.640813354
Phylica_axillaris	Phylica	Rhamnaceae	NE	LC	aLC	nonthreatened	0	6.012440636	1	2.640832986
Bulbophyllum_coriophorum	Bulbophyllum	Orchidaceae	NE	LC	aLC	nonthreatened	0	6.017039992	1	2.641488656
Phillyrea_angustifolia	Philgamia	Malpighiaceae	NE	LC	aLC	nonthreatened	0	6.017661304	1	2.641577196
Phillyrea_latifolia	Philgamia	Malpighiaceae	LC	LC	aLC	nonthreatened	0	6.017661304	1	2.641577196
Mitragyna_inermis	Misopates	Plantaginaceae	LC	LC	aLC	nonthreatened	0	6.018836653	1	2.641744666
Brunsvigia_gregaria	Brunsvigia	Amaryllidaceae	NE	LC	aLC	nonthreatened	0	6.020000003	1	2.641910399
Brunsvigia_orientalis	Brunsvigia	Amaryllidaceae	NE	LC	aLC	nonthreatened	0	6.020000003	1	2.641910399
Penaea_cneorum	Pemphis	Lythraceae	NE	LC	aLC	nonthreatened	0	6.021016479	1	2.642055186
Penaea_mucronata	Penaea	Penaeaceae	NE	LC	aLC	nonthreatened	0	6.021016479	1	2.642055186
Micranthus_plantagineus	Micranthus	Iridaceae	NE	LC	aLC	nonthreatened	0	6.021574692	1	2.642134689
Asparagus_lignosus	Asparagus	Asparagaceae	NE	NT	bNT	nonthreatened	0	2.511690633	2	2.642391944
Hedera_algeriensis	Hedbergia	Orobanchaceae	NE	LC	aLC	nonthreatened	0	6.024889392	1	2.642606651
Crotalaria_lotoides	Crotalaria	Fabaceae	NE	NT	bNT	nonthreatened	0	2.514229135	2	2.643114555
Aristida_junciformis	Aristida	Poaceae	NE	LC	aLC	nonthreatened	0	6.029039704	1	2.643197277
Cynoglossum_alticola	Cynoglossum	Boraginaceae	NE	LC	aLC	nonthreatened	0	6.029439283	1	2.643254123
Cynoglossum_austroafricanum	Cynoglossum	Boraginaceae	NE	LC	aLC	nonthreatened	0	6.029439283	1	2.643254123
Cynoglossum_creticum	Cynoglossum	Boraginaceae	NE	LC	aLC	nonthreatened	0	6.029439994	1	2.643254224
Eulophia_livingstoneana	Eulophia	Orchidaceae	NE	LC	aLC	nonthreatened	0	6.032335405	1	2.643666037
Dipcadi_viride	Dipcadi	Asparagaceae	NE	LC	aLC	nonthreatened	0	6.03284628	1	2.643738681
Hedera_canariensis	Hedera	Araliaceae	NE	LC	aLC	nonthreatened	0	6.034041392	1	2.643908599
Acacia_cyclops	Acacia	Fabaceae	LC	LC	aLC	nonthreatened	0	6.036663667	1	2.644281327
Acacia_longifolia	Acacia	Fabaceae	LC	LC	aLC	nonthreatened	0	6.036663667	1	2.644281327
Hoslundia_opposita	Hornungia	Brassicaceae	NE	LC	aLC	nonthreatened	0	6.037692382	1	2.64442751
Gladiolus_speciosus	Gladiolus	Iridaceae	NE	VU	cVU	threatened	1	0.759736313	3	2.644605517
Aerangis_kotschyana	Aerangis	Orchidaceae	NE	LC	aLC	nonthreatened	0	6.039375388	1	2.644666623
Catapodium_rigidum	Catapodium	Poaceae	NE	LC	aLC	nonthreatened	0	6.042318258	1	2.645084595
Cephalophyllum_alstonii	Cephalophyllum	Aizoaceae	NE	VU	cVU	threatened	1	0.760683188	3	2.64514345
Cephalophyllum_caespitosum	Cephalophyllum	Aizoaceae	NE	VU	cVU	threatened	1	0.760683188	3	2.64514345
Cephalophyllum_framesii	Cephalophyllum	Aizoaceae	NE	VU	cVU	threatened	1	0.760683188	3	2.64514345
Cephalophyllum_fulleri	Cephalophyllum	Aizoaceae	NE	VU	cVU	threatened	1	0.760683188	3	2.64514345
Cephalophyllum_goodii	Cephalophyllum	Aizoaceae	NE	VU	cVU	threatened	1	0.760683188	3	2.64514345
Cephalophyllum_herrei	Cephalophyllum	Aizoaceae	NE	VU	cVU	threatened	1	0.760683188	3	2.64514345
Cephalophyllum_pulchellum	Cephalophyllum	Aizoaceae	NE	VU	cVU	threatened	1	0.760683188	3	2.64514345
Cephalophyllum_pulchrum	Cephalophyllum	Aizoaceae	NE	VU	cVU	threatened	1	0.760683188	3	2.64514345
Cephalophyllum_regale	Cephalophyllum	Aizoaceae	NE	VU	cVU	threatened	1	0.760683188	3	2.64514345
Cephalophyllum_rigidum	Cephalophyllum	Aizoaceae	NE	VU	cVU	threatened	1	0.760683188	3	2.64514345
Cephalophyllum_staminodiosum	Cephalophyllum	Aizoaceae	NE	VU	cVU	threatened	1	0.760683188	3	2.64514345
Cephalophyllum_tricolorum	Cephalophyllum	Aizoaceae	NE	VU	cVU	threatened	1	0.760683188	3	2.64514345
Cephalophyllum_ebracteatum	Cephalophyllum	Aizoaceae	NE	VU	cVU	threatened	1	0.760683444	3	2.645143596
Isolepis_cernua	Isolepis	Cyperaceae	LC	LC	aLC	nonthreatened	0	6.04501411	1	2.645467329
Isolepis_setacea	Isolepis	Cyperaceae	LC	LC	aLC	nonthreatened	0	6.04501411	1	2.645467329
Asclepias_brevicuspis	Asclepias	Apocynaceae	NE	VU	cVU	threatened	1	0.761563217	3	2.645643148
Asclepias_expansa	Asclepias	Apocynaceae	NE	VU	cVU	threatened	1	0.761563217	3	2.645643148
Asclepias_fallax	Asclepias	Apocynaceae	NE	VU	cVU	threatened	1	0.761563217	3	2.645643148
Asclepias_fulva	Asclepias	Apocynaceae	NE	VU	cVU	threatened	1	0.761563217	3	2.645643148
Asclepias_meyeriana	Asclepias	Apocynaceae	NE	VU	cVU	threatened	1	0.761563217	3	2.645643148
Asclepias_montevaga	Asclepias	Apocynaceae	NE	VU	cVU	threatened	1	0.761563217	3	2.645643148
Asclepias_oreophila	Asclepias	Apocynaceae	NE	VU	cVU	threatened	1	0.761563217	3	2.645643148
Asclepias_vicaria	Asclepias	Apocynaceae	NE	VU	cVU	threatened	1	0.761563217	3	2.645643148
Cyrtanthus_bicolor	Cyrtanthus	Amaryllidaceae	NE	NT	bNT	nonthreatened	0	2.523146514	2	2.645648847
Cyrtanthus_leucanthus	Cyrtanthus	Amaryllidaceae	NE	NT	bNT	nonthreatened	0	2.523146514	2	2.645648847
Cyrtanthus_elatus	Cyrtanthus	Amaryllidaceae	NE	NT	bNT	nonthreatened	0	2.523146662	2	2.645648889
Angraecopsis_gracillima	Angraecopsis	Orchidaceae	NE	LC	aLC	nonthreatened	0	6.053407028	1	2.646657947
Pelargonium_lanceolatum	Pelargonium	Geraniaceae	NE	NT	bNT	nonthreatened	0	2.526708991	2	2.6466595
Erica_denticulata	Erica	Ericaceae	NE	VU	cVU	threatened	1	0.763567184	3	2.646780109
Euphorbia_hirsuta	Euphorbia	Euphorbiaceae	NE	LC	aLC	nonthreatened	0	6.054760389	1	2.646849802
Euphorbia_pterococca	Euphorbia	Euphorbiaceae	NE	LC	aLC	nonthreatened	0	6.054760389	1	2.646849802
Pergularia_daemia	Pereskia	Cactaceae	LC	LC	aLC	nonthreatened	0	6.056988676	1	2.647165608
Pergularia_tomentosa	Pereskia	Cactaceae	NE	LC	aLC	nonthreatened	0	6.056988676	1	2.647165608
Searsia_glauca	Searsia	Anacardiaceae	LC	LC	aLC	nonthreatened	0	6.058746199	1	2.647414624
Searsia_lucida	Searsia	Anacardiaceae	LC	LC	aLC	nonthreatened	0	6.058746199	1	2.647414624
Erica_arborea	Erica	Ericaceae	LC	LC	aLC	nonthreatened	0	6.058816869	1	2.647424636
Panicum_turgidum	Panicum	Poaceae	NE	LC	aLC	nonthreatened	0	6.060845209	1	2.647711943
Erica_lithophila	Erica	Ericaceae	NE	NT	bNT	nonthreatened	0	2.531048658	2	2.647889258
Hirpicium_echinus	Hiptage	Malpighiaceae	NE	LC	aLC	nonthreatened	0	6.062875592	1	2.647999457
Euphorbia_thymifolia	Euphorbia	Euphorbiaceae	NE	LC	aLC	nonthreatened	0	6.064785183	1	2.64826979
Drimia_elata	Drimia	Asparagaceae	NE	LC	aLC	nonthreatened	0	6.065281822	1	2.648340086
Drimia_sphaerocephala	Drimia	Asparagaceae	NE	LC	aLC	nonthreatened	0	6.065281822	1	2.648340086
Struthiola_hirsuta	Struthiola	Thymelaeaceae	NE	NT	bNT	nonthreatened	1	2.534447708	2	2.648851413
Struthiola_rigida	Struthiola	Thymelaeaceae	NE	NT	bNT	nonthreatened	1	2.534447708	2	2.648851413
Struthiola_striata	Struthiola	Thymelaeaceae	NE	NT	bNT	nonthreatened	1	2.534447708	2	2.648851413
Struthiola_tomentosa	Struthiola	Thymelaeaceae	NE	NT	bNT	nonthreatened	1	2.534447708	2	2.648851413
Struthiola_dodecandra	Struthiola	Thymelaeaceae	NE	NT	bNT	nonthreatened	1	2.534447952	2	2.648851482
Dianthera_secunda	Dianthera	Acanthaceae	NE	LC	aLC	nonthreatened	0	6.069210905	1	2.648896042
Eremomastax_speciosa	Eremomastax	Acanthaceae	NE	LC	aLC	nonthreatened	0	6.069210905	1	2.648896042
Graptophyllum_pictum	Graptopetalum	Crassulaceae	NE	LC	aLC	nonthreatened	0	6.069210905	1	2.648896042
Pogonospermum_ciliare	Pogonarthria	Poaceae	NE	LC	aLC	nonthreatened	0	6.069210905	1	2.648896042
Pseudocalyx_saccatus	Pseudobersama	Meliaceae	NE	LC	aLC	nonthreatened	0	6.069210905	1	2.648896042
Strobilanthopsis_linifolia	Strobilanthes	Acanthaceae	NE	LC	aLC	nonthreatened	0	6.069210905	1	2.648896042
Enneapogon_scaber	Enneapogon	Poaceae	NE	LC	aLC	nonthreatened	0	6.070269317	1	2.649045753
Crambe_kralikii	Crambe	Brassicaceae	NE	LC	aLC	nonthreatened	0	6.073356541	1	2.649482306
Crambe_santosii	Crambe	Brassicaceae	LC	LC	aLC	nonthreatened	0	6.073356541	1	2.649482306
Crambe_strigosa	Crambe	Brassicaceae	LC	LC	aLC	nonthreatened	0	6.073356541	1	2.649482306
Merxmuellera_macowanii	Merxmuellera	Poaceae	NE	LC	aLC	nonthreatened	0	6.075727335	1	2.649817422
Crataegus_laciniata	Crataegus	Rosaceae	LC	LC	aLC	nonthreatened	0	6.076648416	1	2.649947589
Crataegus_mexicana	Crataegus	Rosaceae	LC	LC	aLC	nonthreatened	0	6.076648416	1	2.649947589
Helichrysum_argyrophyllum	Helichrysum	Asteraceae	NE	VU	cVU	threatened	1	0.76936696	3	2.650063375
Indigofera_dimidiata	Indigofera	Fabaceae	NE	LC	aLC	nonthreatened	0	6.077540173	1	2.650073595
Panicum_miliaceum	Panicum	Poaceae	NE	LC	aLC	nonthreatened	0	6.083654368	1	2.650937109
Panicum_repens	Panicum	Poaceae	LC	LC	aLC	nonthreatened	0	6.083654368	1	2.650937109
Erica_serrata	Erica	Ericaceae	NE	NT	bNT	nonthreatened	0	2.542371873	2	2.651090885
Pavetta_decumbens	Pavetta	Rubiaceae	VU	VU	cVU	threatened	1	0.775416136	3	2.65347638
Pavetta_galpinii	Pavetta	Rubiaceae	NE	VU	cVU	threatened	1	0.775416136	3	2.65347638
Pavetta_kotzei	Pavetta	Rubiaceae	NE	VU	cVU	threatened	1	0.775416136	3	2.65347638
Pavetta_monticola	Pavetta	Rubiaceae	VU	VU	cVU	threatened	1	0.775416136	3	2.65347638
Pavetta_urundensis	Pavetta	Rubiaceae	VU	VU	cVU	threatened	1	0.775416136	3	2.65347638
Pavetta_zeyheri	Pavetta	Rubiaceae	NE	VU	cVU	threatened	1	0.775416136	3	2.65347638
Anthoxanthum_ecklonii	Anthoxanthum	Poaceae	NE	LC	aLC	nonthreatened	0	6.101995564	1	2.65352299
Anthoxanthum_odoratum	Anthoxanthum	Poaceae	NE	LC	aLC	nonthreatened	0	6.101996275	1	2.653523091
Pimpinella_cumbrae	Pimpinella	Apiaceae	NE	LC	aLC	nonthreatened	0	6.105467965	1	2.654011804
Chamarea_gracillima	Chamarea	Apiaceae	NE	LC	aLC	nonthreatened	0	6.109238169	1	2.654542269
Ochna_serrulata	Ochna	Ochnaceae	LC	LC	aLC	nonthreatened	0	6.110629836	1	2.654738005
Petroselinum_crispum	Petrosedum	Crassulaceae	NE	LC	aLC	nonthreatened	0	6.111445786	1	2.654852749
Aizoon_glinoides	Aizoon	Aizoaceae	NE	LC	aLC	nonthreatened	0	6.1127752	1	2.655039672
Aizoon_rigidum	Aizoon	Aizoaceae	NE	LC	aLC	nonthreatened	0	6.1127752	1	2.655039672
Warneckea_sansibarica	Warneckea	Melastomataceae	LC	LC	aLC	nonthreatened	1	6.118108315	1	2.655789185
Erica_aneimena	Erica	Ericaceae	NE	NT	bNT	nonthreatened	0	2.56002513	2	2.656061965
Coronilla_ramosissima	Coronilla	Fabaceae	NE	LC	aLC	nonthreatened	0	6.123912222	1	2.656604224
Coronilla_viminalis	Coronilla	Fabaceae	NE	LC	aLC	nonthreatened	0	6.123912222	1	2.656604224
Coronilla_scorpioides	Coronilla	Fabaceae	NE	LC	aLC	nonthreatened	0	6.123912873	1	2.656604316
Agathosma_acutissima	Agathosma	Rutaceae	NE	VU	cVU	threatened	1	0.78118456	3	2.656720168
Agathosma_adenandriflora	Agathosma	Rutaceae	NE	VU	cVU	threatened	1	0.78118456	3	2.656720168
Agathosma_alpina	Agathosma	Rutaceae	NE	VU	cVU	threatened	1	0.78118456	3	2.656720168
Agathosma_bifida	Agathosma	Rutaceae	NE	VU	cVU	threatened	1	0.78118456	3	2.656720168
Agathosma_bisulca	Agathosma	Rutaceae	NE	VU	cVU	threatened	1	0.78118456	3	2.656720168
Agathosma_bodkinii	Agathosma	Rutaceae	NE	VU	cVU	threatened	1	0.78118456	3	2.656720168
Agathosma_capitata	Agathosma	Rutaceae	NE	VU	cVU	threatened	1	0.78118456	3	2.656720168
Agathosma_cerefolia	Agathosma	Rutaceae	NE	VU	cVU	threatened	1	0.78118456	3	2.656720168
Agathosma_ciliaris	Agathosma	Rutaceae	NE	VU	cVU	threatened	1	0.78118456	3	2.656720168
Agathosma_ciliata	Agathosma	Rutaceae	NE	VU	cVU	threatened	1	0.78118456	3	2.656720168
Agathosma_clavisepala	Agathosma	Rutaceae	NE	VU	cVU	threatened	1	0.78118456	3	2.656720168
Agathosma_corymbosa	Agathosma	Rutaceae	NE	VU	cVU	threatened	1	0.78118456	3	2.656720168
Agathosma_crassifolia	Agathosma	Rutaceae	NE	VU	cVU	threatened	1	0.78118456	3	2.656720168
Agathosma_dregeana	Agathosma	Rutaceae	NE	VU	cVU	threatened	1	0.78118456	3	2.656720168
Agathosma_elegans	Agathosma	Rutaceae	NE	VU	cVU	threatened	1	0.78118456	3	2.656720168
Agathosma_geniculata	Agathosma	Rutaceae	NE	VU	cVU	threatened	1	0.78118456	3	2.656720168
Agathosma_giftbergensis	Agathosma	Rutaceae	NE	VU	cVU	threatened	1	0.78118456	3	2.656720168
Agathosma_glandulosa	Agathosma	Rutaceae	NE	VU	cVU	threatened	1	0.78118456	3	2.656720168
Agathosma_gonaquensis	Agathosma	Rutaceae	NE	VU	cVU	threatened	1	0.78118456	3	2.656720168
Agathosma_kougaense	Agathosma	Rutaceae	NE	VU	cVU	threatened	1	0.78118456	3	2.656720168
Agathosma_leptospermoides	Agathosma	Rutaceae	NE	VU	cVU	threatened	1	0.78118456	3	2.656720168
Agathosma_linifolia	Agathosma	Rutaceae	NE	VU	cVU	threatened	1	0.78118456	3	2.656720168
Agathosma_marifolia	Agathosma	Rutaceae	NE	VU	cVU	threatened	1	0.78118456	3	2.656720168
Agathosma_marlothii	Agathosma	Rutaceae	NE	VU	cVU	threatened	1	0.78118456	3	2.656720168
Agathosma_martiana	Agathosma	Rutaceae	NE	VU	cVU	threatened	1	0.78118456	3	2.656720168
Agathosma_namaquensis	Agathosma	Rutaceae	NE	VU	cVU	threatened	1	0.78118456	3	2.656720168
Agathosma_pentachotoma	Agathosma	Rutaceae	NE	VU	cVU	threatened	1	0.78118456	3	2.656720168
Agathosma_phillipsii	Agathosma	Rutaceae	NE	VU	cVU	threatened	1	0.78118456	3	2.656720168
Agathosma_planifolia	Agathosma	Rutaceae	NE	VU	cVU	threatened	1	0.78118456	3	2.656720168
Agathosma_pungens	Agathosma	Rutaceae	NE	VU	cVU	threatened	1	0.78118456	3	2.656720168
Agathosma_purpurea	Agathosma	Rutaceae	NE	VU	cVU	threatened	1	0.78118456	3	2.656720168
Agathosma_robusta	Agathosma	Rutaceae	NE	VU	cVU	threatened	1	0.78118456	3	2.656720168
Agathosma_rosmarinifolia	Agathosma	Rutaceae	NE	VU	cVU	threatened	1	0.78118456	3	2.656720168
Agathosma_spinescens	Agathosma	Rutaceae	NE	VU	cVU	threatened	1	0.78118456	3	2.656720168
Agathosma_spinosa	Agathosma	Rutaceae	NE	VU	cVU	threatened	1	0.78118456	3	2.656720168
Agathosma_stipitata	Agathosma	Rutaceae	NE	VU	cVU	threatened	1	0.78118456	3	2.656720168
Agathosma_subteretifolia	Agathosma	Rutaceae	NE	VU	cVU	threatened	1	0.78118456	3	2.656720168
Agathosma_zwartbergense	Agathosma	Rutaceae	NE	VU	cVU	threatened	1	0.78118456	3	2.656720168
Felicia_bellidioides	Felicia	Asteraceae	NE	VU	cVU	threatened	1	0.781743241	3	2.657033776
Fingerhuthia_africana	Fingerhuthia	Poaceae	NE	LC	aLC	nonthreatened	0	6.127174115	1	2.657061999
Fingerhuthia_sesleriiformis	Fingerhuthia	Poaceae	NE	LC	aLC	nonthreatened	0	6.127174115	1	2.657061999
Schizoglossum_atropurpureum	Schizoglossum	Apocynaceae	NE	LC	aLC	nonthreatened	0	6.129217185	1	2.657348617
Schizoglossum_bidens	Schizoglossum	Apocynaceae	NE	LC	aLC	nonthreatened	0	6.129217185	1	2.657348617
Schizoglossum_cordifolium	Schizoglossum	Apocynaceae	NE	LC	aLC	nonthreatened	0	6.129217185	1	2.657348617
Schizoglossum_hamatum	Schizoglossum	Apocynaceae	NE	LC	aLC	nonthreatened	0	6.129217185	1	2.657348617
Schizoglossum_hilliardiae	Schizoglossum	Apocynaceae	NE	LC	aLC	nonthreatened	0	6.129217185	1	2.657348617
Schizoglossum_montanum	Schizoglossum	Apocynaceae	NE	LC	aLC	nonthreatened	0	6.129217185	1	2.657348617
Schizoglossum_nitidum	Schizoglossum	Apocynaceae	NE	LC	aLC	nonthreatened	0	6.129217185	1	2.657348617
Salvia_lanigera	Salvia	Lamiaceae	NE	LC	aLC	nonthreatened	0	6.143095274	1	2.659293375
Salvia_merjamie	Salvia	Lamiaceae	NE	LC	aLC	nonthreatened	0	6.143095274	1	2.659293375
Eulophia_plantaginea	Eulophia	Orchidaceae	NE	LC	aLC	nonthreatened	0	6.144631405	1	2.659508403
Fagonia_indica	Fagonia	Zygophyllaceae	NE	LC	aLC	nonthreatened	0	6.146856009	1	2.659819722
Handroanthus_chrysotrichus	Handroanthus	Bignoniaceae	NE	LC	aLC	nonthreatened	0	6.147370307	1	2.65989168
Erica_blandfordia	Erica	Ericaceae	NE	VU	cVU	threatened	1	0.786861684	3	2.659902374
Erica_cylindrica	Erica	Ericaceae	NE	VU	cVU	threatened	1	0.786861684	3	2.659902374
Helichrysum_cerastioides	Helichrysum	Asteraceae	NE	VU	cVU	threatened	1	0.787009878	3	2.659985306
Pimpinella_tragium	Pimpinella	Apiaceae	NE	LC	aLC	nonthreatened	0	6.152227623	1	2.660571044
Sclerochiton_harveyanus	Sclerocarya	Anacardiaceae	NE	LC	aLC	nonthreatened	0	6.156554822	1	2.661175876
Arctotis_bellidifolia	Arctotis	Asteraceae	NE	VU	cVU	threatened	1	0.78937972	3	2.661310576
Arctotis_reptans	Arctotis	Asteraceae	NE	VU	cVU	threatened	1	0.78937972	3	2.661310576
Rhipidoglossum_xanthopollinium	Rhipidoglossum	Orchidaceae	NE	LC	aLC	nonthreatened	0	6.157862147	1	2.661358534
Babiana_framesii	Babiana	Iridaceae	NE	VU	cVU	threatened	1	0.789774146	3	2.661530978
Babiana_papyracea	Babiana	Iridaceae	NE	VU	cVU	threatened	1	0.789774146	3	2.661530978
Moraea_polyanthos	Moraea	Iridaceae	NE	LC	aLC	nonthreatened	0	6.16309139	1	2.662088827
Arctotis_angustifolia	Arctotis	Asteraceae	NE	VU	cVU	threatened	1	0.79249872	3	2.663052121
Carlina_brachylepis	Carlina	Asteraceae	NE	LC	aLC	nonthreatened	0	6.173459384	1	2.663535199
Jacobaea_maritima	Jacobaea	Asteraceae	NE	LC	aLC	nonthreatened	0	6.174508416	1	2.663681426
Amaryllis_belladonna	Amaryllis	Amaryllidaceae	NE	LC	aLC	nonthreatened	0	6.174998092	1	2.663749676
Vigna_frutescens	Vieraea	Asteraceae	LC	LC	aLC	nonthreatened	0	6.17500981	1	2.663751309
Vigna_marina	Vigna	Fabaceae	LC	LC	aLC	nonthreatened	0	6.17500981	1	2.663751309
Vigna_oblongifolia	Vigna	Fabaceae	LC	LC	aLC	nonthreatened	0	6.17500981	1	2.663751309
Vigna_parkeri	Vigna	Fabaceae	LC	LC	aLC	nonthreatened	0	6.17500981	1	2.663751309
Vigna_racemosa	Vigna	Fabaceae	LC	LC	aLC	nonthreatened	0	6.17500981	1	2.663751309
Vigna_schlechteri	Vigna	Fabaceae	LC	LC	aLC	nonthreatened	0	6.17500981	1	2.663751309
Helichrysum_stoloniferum	Helichrysum	Asteraceae	NE	VU	cVU	threatened	1	0.794316066	3	2.664065469
Protea_parvula	Protea	Proteaceae	NT	NT	bNT	nonthreatened	0	2.588894375	2	2.664138543
Striga_elegans	Striga	Orobanchaceae	NE	LC	aLC	nonthreatened	0	6.178085444	1	2.664179877
Striga_gesnerioides	Striga	Orobanchaceae	NE	LC	aLC	nonthreatened	0	6.178085444	1	2.664179877
Striga_forbesii	Striga	Orobanchaceae	NE	LC	aLC	nonthreatened	0	6.178086047	1	2.664179961
Solanum_chenopodioides	Solanum	Solanaceae	NE	LC	aLC	nonthreatened	0	6.183497409	1	2.664933549
Tragus_koelerioides	Tragopogon	Asteraceae	NE	LC	aLC	nonthreatened	0	6.183830729	1	2.664979949
Cucumis_afrotropicus	Cucumis	Cucurbitaceae	NE	LC	aLC	nonthreatened	0	6.184108324	1	2.66501859
Cucumis_asper	Cucumis	Cucurbitaceae	NE	LC	aLC	nonthreatened	0	6.184108324	1	2.66501859
Cucumis_maderaspatanus	Cucumis	Cucurbitaceae	NE	LC	aLC	nonthreatened	0	6.184108324	1	2.66501859
Cucumis_metuliferus	Cucumis	Cucurbitaceae	NE	LC	aLC	nonthreatened	0	6.184108324	1	2.66501859
Cucumis_oreosyce	Cucumis	Cucurbitaceae	NE	LC	aLC	nonthreatened	0	6.184108324	1	2.66501859
Epiphyllum_oxypetalum	Epiphyllum	Cactaceae	LC	LC	aLC	nonthreatened	0	6.186859543	1	2.665401476
Sonchus_aquatilis	Soliva	Asteraceae	NE	VU	cVU	threatened	1	0.797557336	3	2.665870249
Sonchus_arboreus	Sonchus	Asteraceae	NE	VU	cVU	threatened	1	0.797557336	3	2.665870249
Sonchus_capillaris	Sonchus	Asteraceae	NE	VU	cVU	threatened	1	0.797557336	3	2.665870249
Sonchus_fauces-orci	Sonchus	Asteraceae	NE	VU	cVU	threatened	1	0.797557336	3	2.665870249
Sonchus_gigas	Sonchus	Asteraceae	NE	VU	cVU	threatened	1	0.797557336	3	2.665870249
Sonchus_gummifer	Sonchus	Asteraceae	NE	VU	cVU	threatened	1	0.797557336	3	2.665870249
Sonchus_maritimus	Sonchus	Asteraceae	NE	VU	cVU	threatened	1	0.797557336	3	2.665870249
Sonchus_ortunoi	Sonchus	Asteraceae	NE	VU	cVU	threatened	1	0.797557336	3	2.665870249
Sonchus_pendulus	Sonchus	Asteraceae	NE	VU	cVU	threatened	1	0.797557336	3	2.665870249
Sonchus_platylepis	Sonchus	Asteraceae	NE	VU	cVU	threatened	1	0.797557336	3	2.665870249
Sonchus_radicatus	Sonchus	Asteraceae	NE	VU	cVU	threatened	1	0.797557336	3	2.665870249
Aspalathus_linearifolia	Aspalathus	Fabaceae	NT	NT	bNT	nonthreatened	0	2.599628643	2	2.667125047
Salvia_aurea	Salvia	Lamiaceae	NE	LC	aLC	nonthreatened	0	6.20110134	1	2.667381159
Salvia_hispanica	Salvia	Lamiaceae	NE	LC	aLC	nonthreatened	0	6.20110134	1	2.667381159
Salvia_jordanii	Salvia	Lamiaceae	NE	LC	aLC	nonthreatened	0	6.20110134	1	2.667381159
Salvia_microphylla	Salvia	Lamiaceae	NE	LC	aLC	nonthreatened	0	6.20110134	1	2.667381159
Salvia_reflexa	Salvia	Lamiaceae	NE	LC	aLC	nonthreatened	0	6.20110134	1	2.667381159
Salvia_rosmarinus	Salvia	Lamiaceae	NE	LC	aLC	nonthreatened	0	6.20110134	1	2.667381159
Salvia_runcinata	Salvia	Lamiaceae	NE	LC	aLC	nonthreatened	0	6.20110134	1	2.667381159
Teucrium_capitatum	Teucrium	Lamiaceae	NE	LC	aLC	nonthreatened	0	6.203819663	1	2.667758575
Mantalania_sambiranensis	Manniophyton	Euphorbiaceae	LC	LC	aLC	nonthreatened	0	6.205000267	1	2.667922447
Lotononis_involucrata	Lotononis	Fabaceae	LC	LC	aLC	nonthreatened	0	6.208481768	1	2.668405537
Pearsonia_obovata	Pearsonia	Fabaceae	NE	NT	bNT	nonthreatened	0	2.605438378	2	2.668737727
Mimulopsis_lyalliana	Mimosa	Fabaceae	NE	LC	aLC	nonthreatened	0	6.211900198	1	2.668879647
Eremopyrum_orientale	Eremopyrum	Poaceae	NE	LC	aLC	nonthreatened	0	6.213944675	1	2.669163094
Metalasia_serrata	Metalasia	Asteraceae	NE	VU	cVU	threatened	1	0.803775646	3	2.669323591
Nasturtium_microphyllum	Nassella	Poaceae	LC	LC	aLC	nonthreatened	0	6.215122339	1	2.669326329
Nasturtium_officinale	Nassella	Poaceae	NE	LC	aLC	nonthreatened	0	6.215122339	1	2.669326329
Hyperacanthus_mandenensis	Hyperacanthus	Rubiaceae	VU	VU	cVU	threatened	1	0.803814427	3	2.669345091
Scadoxus_multiflorus	Scadoxus	Amaryllidaceae	NE	LC	aLC	nonthreatened	0	6.21543523	1	2.669369694
Scadoxus_puniceus	Scadoxus	Amaryllidaceae	NE	LC	aLC	nonthreatened	0	6.21543523	1	2.669369694
Babiana_lewisiana	Babiana	Iridaceae	NE	VU	cVU	threatened	1	0.804210596	3	2.669564695
Diaphananthe_fragrantissima	Diaphananthe	Orchidaceae	NE	LC	aLC	nonthreatened	0	6.217596385	1	2.669669167
Leucas_capensis	Leucanthemum	Asteraceae	NE	LC	aLC	nonthreatened	0	6.218005102	1	2.669725794
Leucas_glabrata	Leucas	Lamiaceae	NE	LC	aLC	nonthreatened	0	6.218005102	1	2.669725794
Leucas_kishenensis	Leucas	Lamiaceae	LC	LC	aLC	nonthreatened	0	6.218005102	1	2.669725794
Leucas_martinicensis	Leucas	Lamiaceae	NE	LC	aLC	nonthreatened	0	6.218005102	1	2.669725794
Leucas_neuflizeana	Leucas	Lamiaceae	NE	LC	aLC	nonthreatened	0	6.218005102	1	2.669725794
Leucas_pechuelii	Leucas	Lamiaceae	NE	LC	aLC	nonthreatened	0	6.218005102	1	2.669725794
Leucas_sexdentata	Leucas	Lamiaceae	NE	LC	aLC	nonthreatened	0	6.218005102	1	2.669725794
Leucas_virgata	Leucas	Lamiaceae	LC	LC	aLC	nonthreatened	0	6.218005102	1	2.669725794
Secamone_filiformis	Secamone	Apocynaceae	NE	LC	aLC	nonthreatened	0	6.222728589	1	2.670379983
Buddleja_saligna	Buddleja	Scrophulariaceae	LC	LC	aLC	nonthreatened	0	6.223756591	1	2.670522302
Buddleja_salviifolia	Buddleja	Scrophulariaceae	LC	LC	aLC	nonthreatened	0	6.223756591	1	2.670522302
Acacia_melanoxylon	Acacia	Fabaceae	NE	LC	aLC	nonthreatened	0	6.228471167	1	2.671174738
Acacia_verticillata	Acacia	Fabaceae	LC	LC	aLC	nonthreatened	0	6.228471167	1	2.671174738
Oscularia_cedarbergensis	Oryza	Poaceae	NE	VU	cVU	threatened	1	0.807541382	3	2.671409111
Oscularia_lunata	Oscularia	Aizoaceae	NE	VU	cVU	threatened	1	0.807541382	3	2.671409111
Oscularia_ornata	Oscularia	Aizoaceae	NE	VU	cVU	threatened	1	0.807541382	3	2.671409111
Oscularia_paardebergensis	Oscularia	Aizoaceae	NE	VU	cVU	threatened	1	0.807541382	3	2.671409111
Oscularia_piquetbergensis	Oscularia	Aizoaceae	NE	VU	cVU	threatened	1	0.807541382	3	2.671409111
Oscularia_prasina	Oscularia	Aizoaceae	NE	VU	cVU	threatened	1	0.807541382	3	2.671409111
Oscularia_steenbergensis	Oscularia	Aizoaceae	NE	VU	cVU	threatened	1	0.807541382	3	2.671409111
Oscularia_caulescens	Oryza	Poaceae	NE	VU	cVU	threatened	1	0.8075418	3	2.671409342
Disa_bodkinii	Disa	Orchidaceae	LC	LC	aLC	nonthreatened	0	6.231433889	1	2.671584522
Brunsvigia_bosmaniae	Brunsvigia	Amaryllidaceae	NE	LC	aLC	nonthreatened	0	6.232706503	1	2.67176049
Babiana_villosula	Babiana	Iridaceae	NE	VU	cVU	threatened	1	0.810184062	3	2.672870074
Solanum_lycopersicum	Solanum	Solanaceae	NE	LC	aLC	nonthreatened	0	6.242963645	1	2.673177646
Solanum_pimpinellifolium	Solanum	Solanaceae	LC	LC	aLC	nonthreatened	0	6.242963645	1	2.673177646
Babiana_arenicola	Babiana	Iridaceae	NE	VU	cVU	threatened	1	0.811624062	3	2.673665256
Sterculia_africana	Stephanotis	Apocynaceae	LC	LC	aLC	nonthreatened	0	6.247892376	1	2.6738579
Sterculia_appendiculata	Sterculia	Malvaceae	NE	LC	aLC	nonthreatened	0	6.247892376	1	2.6738579
Sterculia_murex	Sterculia	Malvaceae	LC	LC	aLC	nonthreatened	0	6.247892376	1	2.6738579
Sterculia_quinqueloba	Sterculia	Malvaceae	NE	LC	aLC	nonthreatened	0	6.247892376	1	2.6738579
Sterculia_rogersii	Sterculia	Malvaceae	LC	LC	aLC	nonthreatened	0	6.247892376	1	2.6738579
Sterculia_setigera	Sterculia	Malvaceae	LC	LC	aLC	nonthreatened	0	6.247892376	1	2.6738579
Sterculia_tragacantha	Sterculia	Malvaceae	LC	LC	aLC	nonthreatened	0	6.247892902	1	2.673857973
Erica_multiflora	Erica	Ericaceae	NE	LC	aLC	nonthreatened	0	6.247918417	1	2.673861493
Satyrium_carneum	Satyrium	Orchidaceae	NE	NT	bNT	nonthreatened	0	2.625691315	2	2.674339339
Chloris_pycnothrix	Chloris	Poaceae	NE	LC	aLC	nonthreatened	0	6.252398238	1	2.674479386
Parapholis_incurva	Paranomus	Proteaceae	NE	LC	aLC	nonthreatened	0	6.258468924	1	2.675316095
Leonotis_nepetifolia	Leonotis	Lamiaceae	NE	LC	aLC	nonthreatened	0	6.258474505	1	2.675316864
Leonotis_ocymifolia	Leonotis	Lamiaceae	NE	LC	aLC	nonthreatened	0	6.258474505	1	2.675316864
Leonotis_leonurus	Leobordea	Fabaceae	NE	LC	aLC	nonthreatened	0	6.258475216	1	2.675316962
Terminalia_brownii	Terminalia	Combretaceae	LC	LC	aLC	nonthreatened	0	6.258714634	1	2.675349946
Terminalia_sericea	Terminalia	Combretaceae	LC	LC	aLC	nonthreatened	0	6.258714634	1	2.675349946
Aristida_congesta	Aristida	Poaceae	NE	LC	aLC	nonthreatened	0	6.260543037	1	2.675601805
Babiana_cedarbergensis	Babiana	Iridaceae	NE	VU	cVU	threatened	1	0.815627896	3	2.675872898
Babiana_rigidifolia	Babiana	Iridaceae	NE	VU	cVU	threatened	1	0.815627896	3	2.675872898
Muscari_comosum	Musanga	Urticaceae	NE	LC	aLC	nonthreatened	0	6.264250908	1	2.676112363
Muscari_baeticum	Musanga	Urticaceae	NE	LC	aLC	nonthreatened	0	6.264251696	1	2.676112471
Muscari_neglectum	Muscari	Asparagaceae	NE	LC	aLC	nonthreatened	0	6.264251696	1	2.676112471
Baissea_wulfhorstii	Baissea	Apocynaceae	NE	LC	aLC	nonthreatened	0	6.266789243	1	2.67646173
Ruscus_hypophyllum	Ruscus	Asparagaceae	NE	LC	aLC	nonthreatened	0	6.267622992	1	2.676576457
Ruscus_aculeatus	Ruschiella	Aizoaceae	NE	LC	aLC	nonthreatened	0	6.267623703	1	2.676576555
Erica_paludicola	Erica	Ericaceae	NE	VU	cVU	threatened	1	0.817086814	3	2.676676109
Aristida_adscensionis	Aristida	Poaceae	NE	LC	aLC	nonthreatened	0	6.268813037	1	2.67674019
Ornithogalum_dubium	Ornithogalum	Asparagaceae	NE	LC	aLC	nonthreatened	0	6.269328349	1	2.676811081
Oenothera_glazioviana	Oenothera	Onagraceae	NE	LC	aLC	nonthreatened	0	6.274549654	1	2.677529088
Ficus_cordata	Ficus	Moraceae	LC	LC	aLC	nonthreatened	0	6.279741087	1	2.678242477
Ficus_verruculosa	Ficus	Moraceae	LC	LC	aLC	nonthreatened	0	6.279741087	1	2.678242477
Burchellia_bubalina	Burchellia	Rubiaceae	LC	LC	aLC	nonthreatened	0	6.280810267	1	2.678389337
Galiniera_saxifraga	Galiniera	Rubiaceae	LC	LC	aLC	nonthreatened	0	6.280810267	1	2.678389337
Disa_cornuta	Disa	Orchidaceae	NE	LC	aLC	nonthreatened	0	6.282039491	1	2.678558153
Disa_hallackii	Disa	Orchidaceae	NE	LC	aLC	nonthreatened	0	6.282039491	1	2.678558153
Ipomoea_biflora	Ipomoea	Convolvulaceae	NE	LC	aLC	nonthreatened	0	6.282805175	1	2.678663295
Ipomoea_eriocarpa	Ipomoea	Convolvulaceae	NE	LC	aLC	nonthreatened	0	6.282805175	1	2.678663295
Salvia_dolomitica	Salvia	Lamiaceae	NE	NT	bNT	nonthreatened	0	2.642933066	2	2.679083506
Sarcolaena_codonochlamys	Saponaria	Caryophyllaceae	NT	NT	bNT	nonthreatened	0	2.644274226	2	2.679451592
Erica_chartacea	Erica	Ericaceae	NE	VU	cVU	threatened	1	0.823774523	3	2.680349809
Deverra_aphylla	Deverra	Apiaceae	NE	LC	aLC	nonthreatened	0	6.297746064	1	2.680712723
Deverra_burchellii	Deverra	Apiaceae	NE	LC	aLC	nonthreatened	0	6.297746774	1	2.68071282
Turraea_floribunda	Turnera	Passifloraceae	LC	LC	aLC	nonthreatened	1	6.301939559	1	2.681287186
Turraea_fockei	Turraea	Meliaceae	LC	LC	aLC	nonthreatened	0	6.301939559	1	2.681287186
Turraea_nilotica	Turraea	Meliaceae	LC	LC	aLC	nonthreatened	1	6.301939559	1	2.681287186
Turraea_obtusifolia	Turraea	Meliaceae	LC	LC	aLC	nonthreatened	0	6.301939559	1	2.681287186
Turraea_pervillei	Turraea	Meliaceae	NE	LC	aLC	nonthreatened	0	6.301939559	1	2.681287186
Turraea_rhombifolia	Turraea	Meliaceae	NE	LC	aLC	nonthreatened	1	6.301939559	1	2.681287186
Turraea_sericea	Turraea	Meliaceae	LC	LC	aLC	nonthreatened	1	6.301939935	1	2.681287238
Silene_rigens	Silene	Caryophyllaceae	NE	NT	bNT	nonthreatened	0	2.651501381	2	2.681432781
Arctotis_elongata	Arctotis	Asteraceae	NE	VU	cVU	threatened	1	0.82579547	3	2.681457308
Alafia_thouarsii	Alafia	Apocynaceae	NE	LC	aLC	nonthreatened	0	6.303669987	1	2.68152414
Cascabela_thevetia	Cascabela	Apocynaceae	LC	LC	aLC	nonthreatened	0	6.303669987	1	2.68152414
Cordylogyne_globosa	Cordylogyne	Apocynaceae	NE	LC	aLC	nonthreatened	0	6.303669987	1	2.68152414
Epistemma_neuerburgii	Epistemma	Apocynaceae	LC	LC	aLC	nonthreatened	0	6.303669987	1	2.68152414
Fanninia_caloglossa	Fanninia	Apocynaceae	NE	LC	aLC	nonthreatened	0	6.303669987	1	2.68152414
Ischnolepis_graminifolia	Ischaemum	Poaceae	NE	LC	aLC	nonthreatened	0	6.303669987	1	2.68152414
Periglossum_angustifolium	Perichlaena	Bignoniaceae	NE	LC	aLC	nonthreatened	0	6.303669987	1	2.68152414
Plectaneia_thouarsii	Plecostachys	Asteraceae	NE	LC	aLC	nonthreatened	0	6.303669987	1	2.68152414
Sicyocarpus_cordifolius	Shirakiopsis	Euphorbiaceae	NE	LC	aLC	nonthreatened	0	6.303669987	1	2.68152414
Stephanostegia_hildebrandtii	Stephania	Menispermaceae	LC	LC	aLC	nonthreatened	0	6.303669987	1	2.68152414
Stomatostemma_monteiroae	Stomatium	Aizoaceae	NE	LC	aLC	nonthreatened	1	6.303669987	1	2.68152414
Aeonium_smithii	Aeonium	Crassulaceae	NE	NT	bNT	nonthreatened	0	2.651908185	2	2.681544183
Eumorphia_corymbosa	Eumorphia	Asteraceae	NE	VU	cVU	threatened	1	0.826051044	3	2.681597277
Sphenostylis_angustifolia	Sphenoclea	Sphenocleaceae	NE	LC	aLC	nonthreatened	0	6.310701735	1	2.682486446
Anaxeton_brevipes	Anaxeton	Asteraceae	NE	VU	cVU	threatened	1	0.827745953	3	2.68252503
Anaxeton_ellipticum	Anaxeton	Asteraceae	NE	VU	cVU	threatened	1	0.827745953	3	2.68252503
Anaxeton_lundgrenii	Anaxeton	Asteraceae	NE	VU	cVU	threatened	1	0.827745953	3	2.68252503
Anaxeton_nycthemerum	Anaxeton	Asteraceae	NE	VU	cVU	threatened	1	0.827745953	3	2.68252503
Daucus_melananthus	Daucus	Apiaceae	NE	LC	aLC	nonthreatened	0	6.31357043	1	2.682878766
Daucus_pumilus	Daucus	Apiaceae	LC	LC	aLC	nonthreatened	0	6.31357043	1	2.682878766
Silene_muscipula	Silene	Caryophyllaceae	NE	LC	aLC	nonthreatened	0	6.313591681	1	2.682881672
Dahlia_imperialis	Dahlia	Asteraceae	NE	LC	aLC	nonthreatened	0	6.313988446	1	2.682935921
Dahlia_pinnata	Dahlia	Asteraceae	NE	LC	aLC	nonthreatened	0	6.313988446	1	2.682935921
Leucospermum_conocarpodendron	Leucospermum	Proteaceae	NT	NT	bNT	nonthreatened	0	2.657230835	2	2.68300062
Solanum_wrightii	Solanum	Solanaceae	LC	LC	aLC	nonthreatened	0	6.31675188	1	2.683313678
Elegia_thyrsoidea	Elegia	Restionaceae	NE	NT	bNT	nonthreatened	0	2.658458959	2	2.68333637
Babiana_minuta	Babiana	Iridaceae	NE	VU	cVU	threatened	1	0.829925045	3	2.683716549
Babiana_salteri	Babiana	Iridaceae	VU	VU	cVU	threatened	1	0.829925045	3	2.683716549
Pentzia_trifida	Pentzia	Asteraceae	NE	VU	cVU	threatened	1	0.830197183	3	2.683865253
Lapsana_communis	Laportea	Urticaceae	NE	LC	aLC	nonthreatened	0	6.321764782	1	2.68399857
Rhagadiolus_stellatus	Retzia	Stilbaceae	NE	LC	aLC	nonthreatened	0	6.321764782	1	2.68399857
Lampranthus_peacockiae	Lampranthus	Aizoaceae	NE	NT	bNT	nonthreatened	0	2.661643975	2	2.684206581
Desmodium_intortum	Desmodium	Fabaceae	LC	LC	aLC	nonthreatened	0	6.332431028	1	2.685454296
Desmodium_uncinatum	Desmodium	Fabaceae	NE	LC	aLC	nonthreatened	0	6.332431028	1	2.685454296
Disperis_concinna	Disperis	Orchidaceae	NE	LC	aLC	nonthreatened	0	6.333252908	1	2.685566378
Disperis_tysonii	Disperis	Orchidaceae	NE	LC	aLC	nonthreatened	0	6.333252908	1	2.685566378
Brunsvigia_elandsmontana	Brunsvigia	Amaryllidaceae	NE	NT	bNT	nonthreatened	0	2.66858407	2	2.686100137
Brunsvigia_marginata	Brunsvigia	Amaryllidaceae	NE	NT	bNT	nonthreatened	0	2.66858407	2	2.686100137
Brunsvigia_undulata	Brunsvigia	Amaryllidaceae	NE	NT	bNT	nonthreatened	0	2.66858407	2	2.686100137
Erica_ovina	Erica	Ericaceae	NE	VU	cVU	threatened	1	0.834496671	3	2.686211692
Erica_peziza	Erica	Ericaceae	NE	VU	cVU	threatened	1	0.834496671	3	2.686211692
Elegia_hookeriana	Elegia	Restionaceae	NE	NT	bNT	nonthreatened	0	2.669220158	2	2.68627351
Pterygodium_cooperi	Pterygodium	Orchidaceae	NE	LC	aLC	nonthreatened	0	6.344666895	1	2.687121638
Lobelia_gregoriana	Lobelia	Campanulaceae	NE	NT	bNT	nonthreatened	0	2.674871752	2	2.687812596
Pelargonium_ellaphieae	Pelargonium	Geraniaceae	NE	NT	bNT	nonthreatened	0	2.675189993	2	2.687899191
Sericorema_sericea	Sericocoma	Amaranthaceae	NE	LC	aLC	nonthreatened	0	6.350896444	1	2.687969452
Ranunculus_bullatus	Ranunculus	Ranunculaceae	NE	LC	aLC	nonthreatened	0	6.351604637	1	2.688065788
Ammi_majus	Ammi	Apiaceae	NE	LC	aLC	nonthreatened	0	6.351793286	1	2.688091449
Acacia_decurrens	Acacia	Fabaceae	NE	LC	aLC	nonthreatened	0	6.354488438	1	2.688457979
Acacia_podalyriifolia	Acacia	Fabaceae	LC	LC	aLC	nonthreatened	0	6.354488438	1	2.688457979
Dalbergia_armata	Dalbergia	Fabaceae	LC	LC	aLC	nonthreatened	0	6.355277948	1	2.688565324
Kniphofia_albescens	Knautia	Caprifoliaceae	NE	VU	cVU	threatened	1	0.839909603	3	2.689157983
Kniphofia_albomontana	Knautia	Caprifoliaceae	NE	VU	cVU	threatened	1	0.839909603	3	2.689157983
Kniphofia_baurii	Kniphofia	Asphodelaceae	NE	VU	cVU	threatened	1	0.839909603	3	2.689157983
Kniphofia_buchananii	Kniphofia	Asphodelaceae	NE	VU	cVU	threatened	1	0.839909603	3	2.689157983
Kniphofia_ensifolia	Kniphofia	Asphodelaceae	NE	VU	cVU	threatened	1	0.839909603	3	2.689157983
Kniphofia_fibrosa	Kniphofia	Asphodelaceae	NE	VU	cVU	threatened	1	0.839909603	3	2.689157983
Kniphofia_fluviatilis	Kniphofia	Asphodelaceae	NE	VU	cVU	threatened	1	0.839909603	3	2.689157983
Kniphofia_ichopensis	Kniphofia	Asphodelaceae	NE	VU	cVU	threatened	1	0.839909603	3	2.689157983
Kniphofia_insignis	Kniphofia	Asphodelaceae	NE	VU	cVU	threatened	1	0.839909603	3	2.689157983
Kniphofia_rigidifolia	Kniphofia	Asphodelaceae	NE	VU	cVU	threatened	1	0.839909603	3	2.689157983
Kniphofia_tabularis	Kniphofia	Asphodelaceae	NE	VU	cVU	threatened	1	0.839909603	3	2.689157983
Kniphofia_typhoides	Kniphofia	Asphodelaceae	NE	VU	cVU	threatened	1	0.839909603	3	2.689157983
Erica_pinea	Erica	Ericaceae	NE	VU	cVU	threatened	1	0.840830099	3	2.689658152
Sporobolus_indicus	Sporobolus	Poaceae	LC	LC	aLC	nonthreatened	0	6.364085235	1	2.689762018
Carpobrotus_glaucescens	Carpobrotus	Aizoaceae	NE	VU	cVU	threatened	1	0.841330045	3	2.689929703
Phalaris_canariensis	Phagnalon	Asteraceae	NE	LC	aLC	nonthreatened	0	6.368519271	1	2.690363954
Protea_pityphylla	Protea	Proteaceae	NT	NT	bNT	nonthreatened	0	2.684991377	2	2.690562547
Medicago_monspeliaca	Medicago	Fabaceae	NE	LC	aLC	nonthreatened	0	6.370581736	1	2.690643817
Commelina_diffusa	Commelina	Commelinaceae	LC	LC	aLC	nonthreatened	0	6.37175748	1	2.690803322
Dactyliandra_welwitschii	Dactyliandra	Cucurbitaceae	NE	LC	aLC	nonthreatened	0	6.371875582	1	2.690819343
Ficus_religiosa	Ficus	Moraceae	LC	LC	aLC	nonthreatened	0	6.379741754	1	2.691885826
Yucca_aloifolia	Ypsilopus	Orchidaceae	DD	LC	aLC	nonthreatened	0	6.380600166	1	2.692002139
Yucca_gloriosa	Yucca	Asparagaceae	LC	LC	aLC	nonthreatened	0	6.380600166	1	2.692002139
Ophrys_fusca	Ophrys	Orchidaceae	LC	LC	aLC	nonthreatened	0	6.383569078	1	2.692404317
Ophrys_lutea	Ophrys	Orchidaceae	NE	LC	aLC	nonthreatened	0	6.383569078	1	2.692404317
Clematis_hirsuta	Clematis	Ranunculaceae	NE	LC	aLC	nonthreatened	0	6.389763905	1	2.693242967
Clematis_mauritiana	Clematis	Ranunculaceae	NE	LC	aLC	nonthreatened	0	6.389763905	1	2.693242967
Clematis_uhehensis	Clematis	Ranunculaceae	LC	LC	aLC	nonthreatened	0	6.389763905	1	2.693242967
Handroanthus_heptaphyllus	Handroanthus	Bignoniaceae	LC	LC	aLC	nonthreatened	0	6.390559807	1	2.693350665
Cyanotis_lanata	Cyanotis	Commelinaceae	LC	LC	aLC	nonthreatened	0	6.391300632	1	2.693450899
Cyanotis_lapidosa	Cyanotis	Commelinaceae	NE	LC	aLC	nonthreatened	0	6.391300632	1	2.693450899
Cyanotis_longifolia	Cyanotis	Commelinaceae	NE	LC	aLC	nonthreatened	0	6.391300632	1	2.693450899
Cyanotis_vaga	Cyanotis	Commelinaceae	NE	LC	aLC	nonthreatened	0	6.391300632	1	2.693450899
Cyanotis_cristata	Cyanotis	Commelinaceae	LC	LC	aLC	nonthreatened	0	6.391301126	1	2.693450966
Cyanotis_speciosa	Cyanotis	Commelinaceae	NE	LC	aLC	nonthreatened	0	6.391301126	1	2.693450966
Acanthus_polystachyus	Acanthus	Acanthaceae	NE	LC	aLC	nonthreatened	0	6.392967055	1	2.693676331
Helichrysum_herniarioides	Helichrysum	Asteraceae	NE	VU	cVU	threatened	1	0.849027378	3	2.694101301
Hyobanche_glabrata	Hyobanche	Orobanchaceae	NE	LC	aLC	nonthreatened	0	6.401597955	1	2.694843097
Hyobanche_sanguinea	Hyobanche	Orobanchaceae	NE	LC	aLC	nonthreatened	0	6.401597955	1	2.694843097
Hyobanche_rubra	Hyobanche	Orobanchaceae	NE	LC	aLC	nonthreatened	0	6.403335955	1	2.695077884
Fimbristylis_complanata	Fimbristylis	Cyperaceae	LC	LC	aLC	nonthreatened	0	6.412857984	1	2.696363238
Zyrphelis_foliosa	Zyrphelis	Asteraceae	NE	VU	cVU	threatened	0	0.855568307	3	2.697632556
Zyrphelis_fruticosa	Zyrphelis	Asteraceae	NE	VU	cVU	threatened	1	0.855568307	3	2.697632556
Zyrphelis_montana	Zyrphelis	Asteraceae	NE	VU	cVU	threatened	1	0.855568307	3	2.697632556
Zyrphelis_nervosa	Zyrphelis	Asteraceae	NE	VU	cVU	threatened	1	0.855568307	3	2.697632556
Zyrphelis_spathulata	Zyrphelis	Asteraceae	NE	VU	cVU	threatened	1	0.855568307	3	2.697632556
Otiophora_calycophylla	Othonna	Asteraceae	NE	NT	bNT	nonthreatened	0	2.716793406	2	2.69915567
Ipomoea_carnea	Ipomoea	Convolvulaceae	NE	LC	aLC	nonthreatened	0	6.435756672	1	2.699447527
Agapanthus_praecox	Agapanthus	Amaryllidaceae	NE	LC	aLC	nonthreatened	0	6.43719691	1	2.699641199
Ranunculus_peltatus	Ranunculus	Ranunculaceae	LC	LC	aLC	nonthreatened	0	6.438000131	1	2.699749194
Amaranthus_palmeri	Amaranthus	Amaranthaceae	NE	LC	aLC	nonthreatened	0	6.438394147	1	2.699802166
Ficus_ingens	Ficus	Moraceae	LC	LC	aLC	nonthreatened	0	6.440101754	1	2.700031706
Empleurum_unicapsulare	Empleurum	Rutaceae	LC	LC	aLC	nonthreatened	0	6.444230907	1	2.700586538
Albuca_abyssinica	Albuca	Asparagaceae	NE	LC	aLC	nonthreatened	0	6.444510669	1	2.700624118
Noronhia_peglerae	Noronhia	Oleaceae	NE	LC	aLC	nonthreatened	0	6.444604625	1	2.700636739
Commiphora_saxicola	Commiphora	Burseraceae	NE	LC	aLC	nonthreatened	0	6.447238604	1	2.700990487
Rhodopentas_bussei	Hypoxis	Hypoxidaceae	NE	LC	aLC	nonthreatened	0	6.449413649	1	2.701282505
Erica_filamentosa	Erica	Ericaceae	NE	VU	cVU	threatened	1	0.862547599	3	2.701386769
Vitellariopsis_marginata	Vitellaria	Sapotaceae	NE	LC	aLC	nonthreatened	1	6.45804675	1	2.702440731
Hypericum_bequaertii	Hypericum	Hypericaceae	LC	LC	aLC	nonthreatened	0	6.459385501	1	2.702620219
Hypericum_revolutum	Hypericum	Hypericaceae	LC	LC	aLC	nonthreatened	0	6.459385501	1	2.702620219
Muraltia_spinosa	Muraltia	Polygalaceae	NE	LC	aLC	nonthreatened	0	6.464044228	1	2.70324457
Moraea_sisyrinchium	Moraea	Iridaceae	NE	LC	aLC	nonthreatened	0	6.465898296	1	2.703492939
Allamanda_blanchetii	Allamanda	Apocynaceae	NE	LC	aLC	nonthreatened	0	6.466369111	1	2.703555999
Allamanda_cathartica	Allamanda	Apocynaceae	NE	LC	aLC	nonthreatened	0	6.466369899	1	2.703556104
Noronhia_alleizettei	Nonea	Boraginaceae	LC	LC	aLC	nonthreatened	0	6.467905417	1	2.703761741
Noronhia_myrtoides	Noronhia	Oleaceae	LC	LC	aLC	nonthreatened	0	6.467905417	1	2.703761741
Hyobanche_robusta	Hyobanche	Orobanchaceae	NE	LC	aLC	nonthreatened	0	6.469311655	1	2.703950028
Tabernaemontana_columbiensis	Tabernaemontana	Apocynaceae	LC	LC	aLC	nonthreatened	0	6.469970574	1	2.70403824
Disperis_wealei	Disperis	Orchidaceae	NE	LC	aLC	nonthreatened	0	6.483794908	1	2.705887185
Disperis_oxyglossa	Disperis	Orchidaceae	NE	LC	aLC	nonthreatened	0	6.485156242	1	2.706069072
Hedychium_coccineum	Hedera	Araliaceae	NE	LC	aLC	nonthreatened	0	6.490205494	1	2.706743413
Hedychium_flavescens	Hedychium	Zingiberaceae	NE	LC	aLC	nonthreatened	0	6.490205494	1	2.706743413
Protea_neriifolia	Protea	Proteaceae	LC	LC	aLC	nonthreatened	0	6.49241338	1	2.70703814
Protea_coronata	Protea	Proteaceae	LC	LC	aLC	nonthreatened	0	6.494114479	1	2.707265157
Oedera_decussata	Oedera	Asteraceae	NE	VU	cVU	threatened	1	0.873653101	3	2.707331597
Oedera_dieterlenii	Oedera	Asteraceae	NE	VU	cVU	threatened	1	0.873653101	3	2.707331597
Oedera_foveolata	Oedera	Asteraceae	NE	VU	cVU	threatened	1	0.873653101	3	2.707331597
Oedera_oppositifolia	Oedera	Asteraceae	NE	VU	cVU	threatened	1	0.873653101	3	2.707331597
Oedera_relhanioides	Oedera	Asteraceae	NE	VU	cVU	threatened	1	0.873653101	3	2.707331597
Oedera_resinifera	Oedera	Asteraceae	NE	VU	cVU	threatened	1	0.873653101	3	2.707331597
Oedera_tricephala	Oedera	Asteraceae	NE	VU	cVU	threatened	1	0.873653101	3	2.707331597
Loudetia_phragmitoides	Lotus	Fabaceae	LC	LC	aLC	nonthreatened	0	6.495424206	1	2.707439909
Loudetia_simplex	Loudetia	Poaceae	NE	LC	aLC	nonthreatened	0	6.495424206	1	2.707439909
Moraea_contorta	Moraea	Iridaceae	NE	LC	aLC	nonthreatened	0	6.496084712	1	2.707528026
Moraea_polystachya	Moraea	Iridaceae	NE	LC	aLC	nonthreatened	0	6.496084712	1	2.707528026
Ursinia_abrotanifolia	Urospermum	Asteraceae	NE	VU	cVU	threatened	0	0.874322886	3	2.707689008
Ursinia_arida	Ursinia	Asteraceae	NE	VU	cVU	threatened	0	0.874322886	3	2.707689008
Ursinia_cakilefolia	Ursinia	Asteraceae	NE	VU	cVU	threatened	1	0.874322886	3	2.707689008
Ursinia_caledonica	Ursinia	Asteraceae	NE	VU	cVU	threatened	1	0.874322886	3	2.707689008
Ursinia_calenduliflora	Ursinia	Asteraceae	NE	VU	cVU	threatened	1	0.874322886	3	2.707689008
Ursinia_dregeana	Ursinia	Asteraceae	NE	VU	cVU	threatened	1	0.874322886	3	2.707689008
Ursinia_eckloniana	Ursinia	Asteraceae	NE	VU	cVU	threatened	1	0.874322886	3	2.707689008
Ursinia_filipes	Ursinia	Asteraceae	NE	VU	cVU	threatened	1	0.874322886	3	2.707689008
Ursinia_kamiesbergensis	Ursinia	Asteraceae	NE	VU	cVU	threatened	1	0.874322886	3	2.707689008
Ursinia_oreogena	Ursinia	Asteraceae	NE	VU	cVU	threatened	0	0.874322886	3	2.707689008
Ursinia_pygmaea	Ursinia	Asteraceae	NE	VU	cVU	threatened	0	0.874322886	3	2.707689008
Ursinia_rigidula	Ursinia	Asteraceae	NE	VU	cVU	threatened	1	0.874322886	3	2.707689008
Ursinia_saxatilis	Ursinia	Asteraceae	NE	VU	cVU	threatened	1	0.874322886	3	2.707689008
Ursinia_speciosa	Ursinia	Asteraceae	NE	VU	cVU	threatened	1	0.874322886	3	2.707689008
Ocimum_tubiforme	Ocimum	Lamiaceae	NE	NT	bNT	nonthreatened	0	2.749592173	2	2.707941441
Watsonia_amabilis	Washingtonia	Arecaceae	NE	VU	cVU	threatened	1	0.875217863	3	2.708166388
Watsonia_bella	Watsonia	Iridaceae	NE	VU	cVU	threatened	1	0.875217863	3	2.708166388
Watsonia_borbonica	Watsonia	Iridaceae	NE	VU	cVU	threatened	1	0.875217863	3	2.708166388
Watsonia_canaliculata	Watsonia	Iridaceae	NE	VU	cVU	threatened	1	0.875217863	3	2.708166388
Watsonia_dubia	Watsonia	Iridaceae	NE	VU	cVU	threatened	0	0.875217863	3	2.708166388
Watsonia_fergusoniae	Watsonia	Iridaceae	NE	VU	cVU	threatened	1	0.875217863	3	2.708166388
Watsonia_galpinii	Watsonia	Iridaceae	NE	VU	cVU	threatened	0	0.875217863	3	2.708166388
Watsonia_gladioloides	Watsonia	Iridaceae	NE	VU	cVU	threatened	1	0.875217863	3	2.708166388
Watsonia_marginata	Watsonia	Iridaceae	NE	VU	cVU	threatened	0	0.875217863	3	2.708166388
Watsonia_marlothii	Watsonia	Iridaceae	NE	VU	cVU	threatened	1	0.875217863	3	2.708166388
Watsonia_minima	Watsonia	Iridaceae	NE	VU	cVU	threatened	0	0.875217863	3	2.708166388
Watsonia_occulta	Watsonia	Iridaceae	NE	VU	cVU	threatened	1	0.875217863	3	2.708166388
Watsonia_paucifolia	Watsonia	Iridaceae	NE	VU	cVU	threatened	1	0.875217863	3	2.708166388
Watsonia_rogersii	Watsonia	Iridaceae	NE	VU	cVU	threatened	0	0.875217863	3	2.708166388
Watsonia_spectabilis	Watsonia	Iridaceae	NE	VU	cVU	threatened	0	0.875217863	3	2.708166388
Watsonia_stokoei	Watsonia	Iridaceae	NE	VU	cVU	threatened	0	0.875217863	3	2.708166388
Watsonia_strictiflora	Watsonia	Iridaceae	NE	VU	cVU	threatened	1	0.875217863	3	2.708166388
Watsonia_vicschuettei	Watsonia	Iridaceae	NE	VU	cVU	threatened	0	0.875217863	3	2.708166388
Watsonia_zeyheri	Watsonia	Iridaceae	NE	VU	cVU	threatened	1	0.875217863	3	2.708166388
Trifolium_glomeratum	Trifolium	Fabaceae	NE	LC	aLC	nonthreatened	0	6.506074434	1	2.708859798
Psoralea_imbricata	Psoralea	Fabaceae	NE	VU	cVU	threatened	1	0.877327916	3	2.709290986
Nolletia_jeanettae	Nolletia	Asteraceae	NE	VU	cVU	threatened	1	0.878140784	3	2.709723885
Nolletia_arenosa	Noaea	Amaranthaceae	NE	VU	cVU	threatened	1	0.878141435	3	2.709724231
Willdenowia_sulcata	Willdenowia	Restionaceae	NE	NT	bNT	nonthreatened	1	2.756393983	2	2.709753811
Arrowsmithia_tenuifolia	Arrowsmithia	Asteraceae	NE	NT	bNT	nonthreatened	0	2.757826602	2	2.71013512
Entoplocamia_aristulata	Entoplocamia	Poaceae	NE	LC	aLC	nonthreatened	0	6.516564115	1	2.710256315
Pyrostria_ixorifolia	Pyrostria	Rubiaceae	VU	VU	cVU	threatened	1	0.87917798	3	2.710275978
Pyrostria_sarodranensis	Pyrostria	Rubiaceae	VU	VU	cVU	threatened	1	0.87917798	3	2.710275978
Euryops_arabicus	Euryops	Asteraceae	NE	VU	cVU	threatened	1	0.879346178	3	2.71036548
Erica_ecklonii	Erica	Ericaceae	NE	VU	cVU	threatened	1	0.87976768	3	2.710589736
Pentzia_punctata	Pentzia	Asteraceae	NE	VU	cVU	threatened	1	0.880009267	3	2.710718248
Spatalla_curvifolia	Spatalla	Proteaceae	NT	NT	bNT	nonthreatened	0	2.760356943	2	2.710808246
Fumaria_capreolata	Fumaria	Papaveraceae	NE	LC	aLC	nonthreatened	0	6.52184804	1	2.710959038
Tabernanthe_iboga	Tabernaemontana	Apocynaceae	LC	LC	aLC	nonthreatened	0	6.527902472	1	2.711763627
Xerochrysum_bracteatum	Xerochlamys	Sarcolaenaceae	NE	LC	aLC	nonthreatened	1	6.529150642	1	2.711929419
Manilkara_mochisia	Manilkara	Sapotaceae	LC	LC	aLC	nonthreatened	0	6.530093522	1	2.712054642
Angraecum_bracteosum	Angraecum	Orchidaceae	NE	NT	bNT	nonthreatened	0	2.767912116	2	2.712815394
Angraecum_striatum	Angraecum	Orchidaceae	NE	NT	bNT	nonthreatened	0	2.767912116	2	2.712815394
Geophila_afzelii	Geophila	Rubiaceae	NE	LC	aLC	nonthreatened	0	6.541405803	1	2.713555791
Geophila_herbacea	Geophila	Rubiaceae	NE	LC	aLC	nonthreatened	0	6.541405803	1	2.713555791
Centella_eriantha	Centella	Apiaceae	NE	NT	bNT	nonthreatened	0	2.773221332	2	2.714223462
Centella_macrocarpa	Centella	Apiaceae	NE	NT	bNT	nonthreatened	0	2.773221332	2	2.714223462
Centella_tridentata	Centella	Apiaceae	NE	NT	bNT	nonthreatened	0	2.773221332	2	2.714223462
Centella_triloba	Centella	Apiaceae	NE	NT	bNT	nonthreatened	0	2.773221332	2	2.714223462
Zaluzianskya_crocea	Zaluzianskya	Scrophulariaceae	NE	NT	bNT	nonthreatened	0	2.77582198	2	2.714912463
Zaluzianskya_parviflora	Zaluzianskya	Scrophulariaceae	NE	NT	bNT	nonthreatened	1	2.77582198	2	2.714912463
Angraecum_sesquipedale	Angraecum	Orchidaceae	NE	LC	aLC	nonthreatened	0	6.561213964	1	2.716178935
Angraecum_sororium	Angraecum	Orchidaceae	NE	LC	aLC	nonthreatened	0	6.561213964	1	2.716178935
Dypsis_lastelliana	Dypsis	Arecaceae	LC	LC	aLC	nonthreatened	0	6.561214287	1	2.716178978
Babiana_tritonioides	Babiana	Iridaceae	NE	VU	cVU	threatened	1	0.890515096	3	2.716290871
Acanthus_mollis	Acanthus	Acanthaceae	NE	LC	aLC	nonthreatened	0	6.563839433	1	2.716526103
Acanthus_montanus	Acanthus	Acanthaceae	LC	LC	aLC	nonthreatened	0	6.563839433	1	2.716526103
Babiana_torta	Babiana	Iridaceae	NE	VU	cVU	threatened	1	0.891743096	3	2.716940219
Ehrharta_erecta	Ehrharta	Poaceae	NE	LC	aLC	nonthreatened	0	6.578776374	1	2.718498939
Sebaea_filiformis	Sebaea	Gentianaceae	NE	NT	bNT	nonthreatened	0	2.79132017	2	2.719008649
Disa_atrorubens	Disa	Orchidaceae	NE	NT	bNT	nonthreatened	0	2.792450335	2	2.719306698
Elephantopus_scaber	Elephantopus	Asteraceae	NE	LC	aLC	nonthreatened	0	6.586181744	1	2.719475581
Elephantopus_mollis	Elephantopus	Asteraceae	NE	LC	aLC	nonthreatened	0	6.586182744	1	2.719475713
Cylindropuntia_leptocaulis	Cylindropuntia	Cactaceae	LC	LC	aLC	nonthreatened	0	6.58659906	1	2.71953059
Momordica_cardiospermoides	Momordica	Cucurbitaceae	NE	LC	aLC	nonthreatened	0	6.588036499	1	2.719720043
Lamium_amplexicaule	Lagurus	Poaceae	NE	LC	aLC	nonthreatened	0	6.588876412	1	2.719830726
Scirpoides_burkei	Scilla	Asparagaceae	NE	LC	aLC	nonthreatened	0	6.588891695	1	2.71983274
Scirpoides_holoschoenus	Scilla	Asparagaceae	LC	LC	aLC	nonthreatened	0	6.588891695	1	2.71983274
Metalasia_aurea	Metalasia	Asteraceae	NE	VU	cVU	threatened	1	0.897377779	3	2.719914358
Haemanthus_sanguineus	Haemanthus	Amaryllidaceae	NE	LC	aLC	nonthreatened	0	6.591389072	1	2.720161769
Annesorhiza_grandiflora	Annesorhiza	Apiaceae	LC	LC	aLC	nonthreatened	0	6.592114837	1	2.720257368
Stachytarpheta_urticifolia	Stachytarpheta	Verbenaceae	NE	LC	aLC	nonthreatened	0	6.593008	1	2.720375004
Stachytarpheta_jamaicensis	Stachys	Lamiaceae	LC	LC	aLC	nonthreatened	0	6.593008788	1	2.720375108
Xerophyta_splendens	Xerophyta	Velloziaceae	LC	LC	aLC	nonthreatened	1	6.594070548	1	2.720514932
Tetraselago_longituba	Tetraria	Cyperaceae	NE	NT	bNT	nonthreatened	1	2.797579812	2	2.720658333
Tetraselago_wilmsii	Tetraselago	Scrophulariaceae	NE	NT	bNT	nonthreatened	1	2.797579812	2	2.720658333
Buddleja_davidii	Buddleja	Scrophulariaceae	NE	LC	aLC	nonthreatened	0	6.599104953	1	2.721177652
Arctotis_decurrens	Arctotis	Asteraceae	NE	VU	cVU	threatened	1	0.900668305	3	2.721647105
Moraea_galaxia	Moraea	Iridaceae	NE	NT	bNT	nonthreatened	0	2.802474448	2	2.721946386
Colchicum_filifolium	Colchicum	Colchicaceae	LC	LC	aLC	nonthreatened	0	6.606024854	1	2.722087858
Colchicum_lusitanum	Colchicum	Colchicaceae	NE	LC	aLC	nonthreatened	0	6.606024854	1	2.722087858
Capurodendron_androyense	Capurodendron	Sapotaceae	LC	LC	aLC	nonthreatened	0	6.609702939	1	2.722571316
Dypsis_concinna	Dypsis	Arecaceae	NT	NT	bNT	nonthreatened	0	2.80736051	2	2.723230531
Dypsis_hildebrandtii	Dypsis	Arecaceae	NT	NT	bNT	nonthreatened	0	2.80736051	2	2.723230531
Dypsis_procumbens	Dypsis	Arecaceae	NT	NT	bNT	nonthreatened	0	2.80736051	2	2.723230531
Aframomum_angustifolium	Aframomum	Zingiberaceae	LC	LC	aLC	nonthreatened	0	6.616672742	1	2.723486807
Aframomum_daniellii	Aframomum	Zingiberaceae	LC	LC	aLC	nonthreatened	0	6.616672742	1	2.723486807
Andryala_glandulosa	Andryala	Asteraceae	NE	NT	bNT	nonthreatened	0	2.809157337	2	2.723702354
Geranium_atlanticum	Geranium	Geraniaceae	NE	LC	aLC	nonthreatened	0	6.630300163	1	2.725274365
Disa_ferruginea	Disa	Orchidaceae	NE	NT	bNT	nonthreatened	0	2.816241656	2	2.72556044
Hedera_helix	Hedera	Araliaceae	NE	LC	aLC	nonthreatened	0	6.637365392	1	2.72619988
Metalasia_phillipsii	Metalasia	Asteraceae	NE	VU	cVU	threatened	1	0.910242324	3	2.726671647
Metalasia_serrulata	Metalasia	Asteraceae	NE	VU	cVU	threatened	1	0.910242324	3	2.726671647
Elegia_persistens	Elegia	Restionaceae	NE	NT	bNT	nonthreatened	0	2.824656781	2	2.727763094
Salacia_kraussii	Salacia	Celastraceae	NE	LC	aLC	nonthreatened	0	6.655515029	1	2.728573487
Plantago_major	Plantago	Plantaginaceae	LC	LC	aLC	nonthreatened	0	6.655957698	1	2.728631309
Plantago_palmata	Plantago	Plantaginaceae	NE	LC	aLC	nonthreatened	0	6.655957698	1	2.728631309
Salacia_madagascariensis	Salacia	Celastraceae	NE	LC	aLC	nonthreatened	0	6.661409029	1	2.729343094
Oldenburgia_paradoxa	Oldenburgia	Asteraceae	NE	NT	bNT	nonthreatened	0	2.832290728	2	2.729757087
Elegia_stipularis	Elegia	Restionaceae	NE	NT	bNT	nonthreatened	0	2.833614781	2	2.730102526
Asplenium_formosum	Asplenium	Aspleniaceae	LC	LC	aLC	nonthreatened	0	6.674505061	1	2.731050985
Asplenium_monanthes	Asplenium	Aspleniaceae	NE	LC	aLC	nonthreatened	0	6.674505061	1	2.731050985
Clivia_caulescens	Clivia	Amaryllidaceae	NE	LC	aLC	nonthreatened	0	6.680713598	1	2.73185964
Yucca_filamentosa	Ypsilopus	Orchidaceae	LC	LC	aLC	nonthreatened	0	6.681720666	1	2.731990748
Sparaxis_metelerkampiae	Sparaxis	Iridaceae	NE	NT	bNT	nonthreatened	0	2.841258499	2	2.732094408
Disa_albomagentea	Disa	Orchidaceae	NE	NT	bNT	nonthreatened	0	2.842125838	2	2.732320178
Veronica_persica	Veronica	Plantaginaceae	NE	LC	aLC	nonthreatened	1	6.684349261	1	2.732332877
Veronica_polita	Veronica	Plantaginaceae	NE	LC	aLC	nonthreatened	0	6.684349261	1	2.732332877
Urospermum_dalechampii	Urochloa	Poaceae	NE	LC	aLC	nonthreatened	0	6.685123063	1	2.732433571
Urospermum_picroides	Urogentias	Gentianaceae	NE	LC	aLC	nonthreatened	0	6.685123063	1	2.732433571
Pelargonium_fulgidum	Pelargonium	Geraniaceae	NE	NT	bNT	nonthreatened	0	2.843620678	2	2.732709168
Apium_decumbens	Apium	Apiaceae	NE	LC	aLC	nonthreatened	0	6.68785755	1	2.732789323
Apium_graveolens	Apium	Apiaceae	LC	LC	aLC	nonthreatened	0	6.68785855	1	2.732789453
Euphorbia_heterophylla	Euphorbia	Euphorbiaceae	LC	LC	aLC	nonthreatened	0	6.688500832	1	2.732872995
Euphorbia_pulcherrima	Euphorbia	Euphorbiaceae	LC	LC	aLC	nonthreatened	0	6.688500832	1	2.732872995
Restio_festuciformis	Restio	Restionaceae	NE	NT	bNT	nonthreatened	0	2.844634375	2	2.732972869
Eriocephalus_eximius	Eriocephalus	Asteraceae	NE	VU	cVU	threatened	1	0.922979206	3	2.733317195
Eriocephalus_kingesii	Eriocephalus	Asteraceae	NE	VU	cVU	threatened	1	0.922979206	3	2.733317195
Eriocephalus_longifolius	Eriocephalus	Asteraceae	NE	VU	cVU	threatened	1	0.922979206	3	2.733317195
Eriocephalus_macroglossus	Eriocephalus	Asteraceae	NE	VU	cVU	threatened	1	0.922979206	3	2.733317195
Eriocephalus_microcephalus	Eriocephalus	Asteraceae	NE	VU	cVU	threatened	1	0.922979206	3	2.733317195
Eriocephalus_purpureus	Eriocephalus	Asteraceae	NE	VU	cVU	threatened	1	0.922979206	3	2.733317195
Eriocephalus_scariosus	Eriocephalus	Asteraceae	NE	VU	cVU	threatened	1	0.922979206	3	2.733317195
Babiana_patula	Babiana	Iridaceae	NE	VU	cVU	threatened	1	0.922983545	3	2.733319451
Asplenium_trichomanes	Asplenium	Aspleniaceae	NE	LC	aLC	nonthreatened	0	6.696632061	1	2.733930019
Myosotis_arvensis	Myoporum	Scrophulariaceae	NE	LC	aLC	nonthreatened	0	6.699174691	1	2.734260321
Babiana_angustifolia	Babiana	Iridaceae	NE	VU	cVU	threatened	1	0.925094045	3	2.734416363
Camptoloma_rotundifolium	Camptoloma	Scrophulariaceae	NE	LC	aLC	nonthreatened	0	6.702176249	1	2.734650099
Corallocarpus_bainesii	Corallocarpus	Cucurbitaceae	NE	LC	aLC	nonthreatened	0	6.702355744	1	2.734673403
Corallocarpus_triangularis	Corallocarpus	Cucurbitaceae	NE	LC	aLC	nonthreatened	0	6.702355744	1	2.734673403
Brugmansia_candida	Brugmansia	Solanaceae	NE	LC	aLC	nonthreatened	0	6.704988067	1	2.735015101
Brugmansia_arborea	Brugmansia	Solanaceae	NE	LC	aLC	nonthreatened	0	6.704988855	1	2.735015203
Brugmansia_suaveolens	Brugmansia	Solanaceae	NE	LC	aLC	nonthreatened	0	6.704988855	1	2.735015203
Zaluzianskya_villosa	Zaluzianskya	Scrophulariaceae	NE	NT	bNT	nonthreatened	1	2.852915049	2	2.735124379
Gladiolus_guthriei	Gladiolus	Iridaceae	NE	VU	cVU	threatened	1	0.927024677	3	2.735418737
Entada_abyssinica	Entada	Fabaceae	LC	LC	aLC	nonthreatened	0	6.711002603	1	2.735795399
Doellia_cafra	Doellia	Asteraceae	NE	LC	aLC	nonthreatened	0	6.711798904	1	2.735898662
Hakea_gibbosa	Hakea	Proteaceae	LC	LC	aLC	nonthreatened	0	6.713454337	1	2.736113301
Hakea_sericea	Hakea	Proteaceae	LC	LC	aLC	nonthreatened	0	6.713454337	1	2.736113301
Hippocrepis_atlantica	Hippobromus	Sapindaceae	NE	LC	aLC	nonthreatened	0	6.71852518	1	2.736770487
Hippocrepis_biflora	Hippocrepis	Fabaceae	NE	LC	aLC	nonthreatened	0	6.71852518	1	2.736770487
Eulalia_villosa	Eulalia	Poaceae	NE	LC	aLC	nonthreatened	0	6.723223339	1	2.737378988
Eulalia_aurea	Eulalia	Poaceae	NE	LC	aLC	nonthreatened	0	6.723224339	1	2.737379118
Austrocylindropuntia_subulata	Austrocylindropuntia	Cactaceae	LC	LC	aLC	nonthreatened	0	6.725776143	1	2.73770947
Ligustrum_sinense	Ligustrum	Oleaceae	NE	LC	aLC	nonthreatened	0	6.726225958	1	2.737767691
Panicum_coloratum	Panicum	Poaceae	NE	LC	aLC	nonthreatened	0	6.729326368	1	2.738168894
Avonia_ustulata	Avonia	Anacampserotaceae	NE	LC	aLC	nonthreatened	0	6.735706892	1	2.738994049
Veronica_anagallis-aquatica	Veronica	Plantaginaceae	LC	LC	aLC	nonthreatened	1	6.735907383	1	2.739019966
Teucrium_chamaedrys	Teucrium	Lamiaceae	NE	LC	aLC	nonthreatened	0	6.74215702	1	2.739827514
Euryops_ursinoides	Euryops	Asteraceae	NE	VU	cVU	threatened	1	0.936058464	3	2.740095728
Capurodendron_greveanum	Capurodendron	Sapotaceae	LC	LC	aLC	nonthreatened	0	6.744701349	1	2.740156093
Hibiscus_rosa-sinensis	Hibiscus	Malvaceae	NE	LC	aLC	nonthreatened	0	6.747977145	1	2.740578976
Erica_maderi	Erica	Ericaceae	NE	VU	cVU	threatened	1	0.937628117	3	2.740906147
Polygala_fruticosa	Polygala	Polygalaceae	NE	LC	aLC	nonthreatened	0	6.752806959	1	2.741202147
Cynosurus_echinatus	Cynosurus	Poaceae	NE	LC	aLC	nonthreatened	0	6.753532893	1	2.741295777
Jumellea_rigida	Jumellea	Orchidaceae	NE	NT	bNT	nonthreatened	0	2.877595628	2	2.741509639
Bombax_costatum	Bombax	Malvaceae	LC	LC	aLC	nonthreatened	0	6.757678095	1	2.741830255
Bombax_buonopozense	Bombax	Malvaceae	LC	LC	aLC	nonthreatened	0	6.757678883	1	2.741830357
Bombax_ceiba	Bombax	Malvaceae	LC	LC	aLC	nonthreatened	0	6.757678883	1	2.741830357
Erica_fontana	Erica	Ericaceae	NE	VU	cVU	threatened	1	0.940558314	3	2.742417264
Brachylaena_huillensis	Brachylaena	Asteraceae	NT	NT	bNT	nonthreatened	0	2.881272295	2	2.742457372
Fagonia_longispina	Fagonia	Zygophyllaceae	NE	LC	aLC	nonthreatened	0	6.764468753	1	2.742705219
Fagonia_mollis	Fagonia	Zygophyllaceae	NE	LC	aLC	nonthreatened	0	6.764468753	1	2.742705219
Fagonia_olivieri	Fagonia	Zygophyllaceae	NE	LC	aLC	nonthreatened	0	6.764468753	1	2.742705219
Fagonia_scabra	Fagonia	Zygophyllaceae	NE	LC	aLC	nonthreatened	0	6.764468753	1	2.742705219
Protea_compacta	Protea	Proteaceae	LC	LC	aLC	nonthreatened	0	6.77376038	1	2.743901189
Alepidea_galpinii	Alepidea	Apiaceae	NE	NT	bNT	nonthreatened	0	2.887075083	2	2.743951329
Scadoxus_membranaceus	Scadoxus	Amaryllidaceae	NE	LC	aLC	nonthreatened	0	6.776064322	1	2.74419752
Fimbristylis_cymosa	Fimbristylis	Cyperaceae	LC	LC	aLC	nonthreatened	0	6.779081484	1	2.744585451
Hypericophyllum_compositarum	Hyperacanthus	Rubiaceae	NE	LC	aLC	nonthreatened	0	6.789468568	1	2.745919818
Salvia_leucantha	Salvia	Lamiaceae	NE	LC	aLC	nonthreatened	0	6.791048324	1	2.746122604
Babiana_fragrans	Babiana	Iridaceae	NE	VU	cVU	threatened	1	0.949420866	3	2.746973878
Haworthia_vlokii	Haworthia	Asphodelaceae	NE	VU	cVU	threatened	1	0.950150512	3	2.747348097
Moraea_setifolia	Moraea	Iridaceae	NE	LC	aLC	nonthreatened	0	6.805228462	1	2.747941005
Erica_lehmannii	Erica	Ericaceae	NE	NT	bNT	nonthreatened	0	2.902950918	2	2.748027274
Yucca_gigantea	Yucca	Asparagaceae	DD	LC	aLC	nonthreatened	0	6.806269999	1	2.748074437
Ranunculus_cortusifolius	Ranunculus	Ranunculaceae	NE	LC	aLC	nonthreatened	0	6.81415797	1	2.749084393
Manilkara_discolor	Manihot	Euphorbiaceae	LC	LC	aLC	nonthreatened	0	6.816836436	1	2.749427105
Manilkara_obovata	Manilkara	Sapotaceae	LC	LC	aLC	nonthreatened	0	6.816836436	1	2.749427105
Stathmostelma_pauciflorum	Stapelia	Apocynaceae	NE	VU	cVU	threatened	1	0.955759968	3	2.75022039
Thapsia_garganica	Thamnosma	Rutaceae	NE	LC	aLC	nonthreatened	1	6.824164676	1	2.750364161
Commiphora_ornifolia	Commiphora	Burseraceae	NT	NT	bNT	nonthreatened	0	2.912775258	2	2.750541268
Commiphora_parvifolia	Commiphora	Burseraceae	NT	NT	bNT	nonthreatened	0	2.912775258	2	2.750541268
Commiphora_planifrons	Commiphora	Burseraceae	NT	NT	bNT	nonthreatened	0	2.912775258	2	2.750541268
Commiphora_socotrana	Commiphora	Burseraceae	NT	NT	bNT	nonthreatened	0	2.912775258	2	2.750541268
Metalasia_riparia	Metalasia	Asteraceae	NE	VU	cVU	threatened	1	0.956739116	3	2.750720913
Panicum_brevifolium	Pandorea	Bignoniaceae	NE	LC	aLC	nonthreatened	0	6.828500666	1	2.750918186
Plantago_afra	Planchonella	Sapotaceae	NE	LC	aLC	nonthreatened	0	6.831517275	1	2.751303449
Nemesia_floribunda	Nemesia	Scrophulariaceae	NE	LC	aLC	nonthreatened	0	6.83249353	1	2.751428098
Babiana_attenuata	Babiana	Iridaceae	NE	VU	cVU	threatened	1	0.958609877	3	2.751676517
Babiana_spiralis	Babiana	Iridaceae	NE	VU	cVU	threatened	1	0.958609877	3	2.751676517
Lotononis_umbellata	Lotononis	Fabaceae	NE	LC	aLC	nonthreatened	0	6.836433268	1	2.751930971
Alepidea_pusilla	Alepidea	Apiaceae	NE	NT	bNT	nonthreatened	0	2.9182675	2	2.751943953
Gladiolus_abbreviatus	Gladiolus	Iridaceae	NE	VU	cVU	threatened	1	0.959332766	3	2.752045531
Flaveria_bidentis	Flaveria	Asteraceae	NE	LC	aLC	nonthreatened	0	6.846371894	1	2.753198426
Flaveria_trinervia	Flaveria	Asteraceae	NE	LC	aLC	nonthreatened	0	6.846371894	1	2.753198426
Limosella_inflata	Limosella	Scrophulariaceae	LC	LC	aLC	nonthreatened	0	6.848004327	1	2.753406454
Limosella_longiflora	Limosella	Scrophulariaceae	NE	LC	aLC	nonthreatened	0	6.848004327	1	2.753406454
Limosella_vesiculosa	Limosella	Scrophulariaceae	LC	LC	aLC	nonthreatened	0	6.848004327	1	2.753406454
Gladiolus_pulcherrimus	Gladiolus	Iridaceae	NE	VU	cVU	threatened	1	0.963509479	3	2.754174964
Crinum_asiaticum	Crinum	Amaryllidaceae	NE	LC	aLC	nonthreatened	0	6.862047917	1	2.755194302
Crinum_moorei	Crinum	Amaryllidaceae	NE	LC	aLC	nonthreatened	0	6.862047917	1	2.755194302
Portulaca_amilis	Porpax	Orchidaceae	NE	LC	aLC	nonthreatened	0	6.862937925	1	2.755307499
Portulaca_pilosa	Portulaca	Portulacaceae	NE	LC	aLC	nonthreatened	0	6.862937925	1	2.755307499
Phyllis_nobla	Phyllarthron	Bignoniaceae	NE	LC	aLC	nonthreatened	0	6.863170712	1	2.755337104
Syncarpha_montana	Syncarpha	Asteraceae	NE	VU	cVU	threatened	0	0.966491925	3	2.755692748
Glumicalyx_nutans	Glumicalyx	Scrophulariaceae	NE	NT	bNT	nonthreatened	0	2.933630222	2	2.755857081
Cycnium_racemosum	Cycnium	Orobanchaceae	NE	LC	aLC	nonthreatened	0	6.875452343	1	2.756897804
Indigofera_mauritanica	Indigofera	Fabaceae	NE	NT	bNT	nonthreatened	0	2.937820307	2	2.75692171
Indigofera_sarmentosa	Indigofera	Fabaceae	NE	NT	bNT	nonthreatened	0	2.937820307	2	2.75692171
Rhynchosia_arida	Rhynchosia	Fabaceae	NE	VU	cVU	threatened	1	0.970352248	3	2.757653875
Rhynchosia_schlechteri	Rhynchosia	Fabaceae	NE	VU	cVU	threatened	1	0.970352248	3	2.757653875
Rhynchosia_smithiana	Rhynchosia	Fabaceae	NE	VU	cVU	threatened	1	0.970352248	3	2.757653875
Rhynchosia_villosa	Rhynchosia	Fabaceae	NE	VU	cVU	threatened	1	0.970352248	3	2.757653875
Rhynchosia_woodii	Rhynchosia	Fabaceae	NE	VU	cVU	threatened	1	0.970352248	3	2.757653875
Lepidagathis_collina	Leonurus	Lamiaceae	NE	LC	aLC	nonthreatened	0	6.883234798	1	2.757885508
Kickxia_aegyptiaca	Khaya	Meliaceae	NE	LC	aLC	nonthreatened	0	6.883281255	1	2.757891401
Kickxia_elatine	Kickxia	Plantaginaceae	NE	LC	aLC	nonthreatened	0	6.883281906	1	2.757891483
Euphorbia_prostrata	Euphorbia	Euphorbiaceae	NE	LC	aLC	nonthreatened	0	6.88433785	1	2.758025422
Rafnia_amplexicaulis	Rafnia	Fabaceae	NE	NT	bNT	nonthreatened	0	2.945277112	2	2.758813557
Sherardia_arvensis	Setaria	Poaceae	NE	LC	aLC	nonthreatened	0	6.891601077	1	2.75894622
Ceiba_speciosa	Ceiba	Malvaceae	LC	LC	aLC	nonthreatened	0	6.891723976	1	2.758961793
Ipomoea_alba	Iphigenia	Colchicaceae	LC	LC	aLC	nonthreatened	0	6.892922178	1	2.759113612
Ipomoea_cairica	Ipomoea	Convolvulaceae	LC	LC	aLC	nonthreatened	0	6.892922178	1	2.759113612
Bauhinia_grevei	Bauhinia	Fabaceae	LC	LC	aLC	nonthreatened	0	6.897070684	1	2.759639072
Bauhinia_hildebrandtii	Bauhinia	Fabaceae	LC	LC	aLC	nonthreatened	0	6.897070684	1	2.759639072
Ocimum_basilicum	Ocimum	Lamiaceae	NE	LC	aLC	nonthreatened	0	6.89846514	1	2.759815635
Ocimum_tenuiflorum	Ocimum	Lamiaceae	NE	LC	aLC	nonthreatened	0	6.89846514	1	2.759815635
Annesorhiza_macrocarpa	Annesorhiza	Apiaceae	LC	LC	aLC	nonthreatened	0	6.905990419	1	2.760767934
Indigofera_rhytidocarpa	Indigofera	Fabaceae	NE	LC	aLC	nonthreatened	0	6.906120271	1	2.760784358
Euryops_algoensis	Euryops	Asteraceae	NE	VU	cVU	threatened	1	0.977027464	3	2.761035978
Euphorbia_intisy	Euphorbia	Euphorbiaceae	NT	NT	bNT	nonthreatened	0	2.95624294	2	2.761589184
Ranunculus_hederaceus	Ranunculus	Ranunculaceae	LC	LC	aLC	nonthreatened	0	6.914429465	1	2.761834789
Portulaca_hereroensis	Portulaca	Portulacaceae	NE	LC	aLC	nonthreatened	0	6.921474726	1	2.762724572
Portulaca_kermesina	Portulaca	Portulacaceae	NE	LC	aLC	nonthreatened	0	6.921474726	1	2.762724572
Portulaca_obtusa	Portulaca	Portulacaceae	NE	LC	aLC	nonthreatened	0	6.921474726	1	2.762724572
Portulaca_quadrifida	Portulaca	Portulacaceae	NE	LC	aLC	nonthreatened	0	6.921474726	1	2.762724572
Portulaca_umbraticola	Portulaca	Portulacaceae	NE	LC	aLC	nonthreatened	0	6.921474726	1	2.762724572
Portulaca_oleracea	Portulaca	Portulacaceae	LC	LC	aLC	nonthreatened	0	6.921475167	1	2.762724628
Bulbophyllum_boiteaui	Bulbophyllum	Orchidaceae	VU	VU	cVU	threatened	1	0.980453488	3	2.762767395
Bulbophyllum_hamelinii	Bulbophyllum	Orchidaceae	VU	VU	cVU	threatened	1	0.980453488	3	2.762767395
Bulbophyllum_leandrianum	Bulbophyllum	Orchidaceae	NE	VU	cVU	threatened	1	0.980453488	3	2.762767395
Bulbophyllum_multiflorum	Bulbophyllum	Orchidaceae	VU	VU	cVU	threatened	1	0.980453488	3	2.762767395
Bulbophyllum_rubrum	Bulbophyllum	Orchidaceae	VU	VU	cVU	threatened	1	0.980453488	3	2.762767395
Xerophyta_humilis	Xerophyta	Velloziaceae	NE	LC	aLC	nonthreatened	1	6.922594499	1	2.762865921
Matthiola_fruticulosa	Matricaria	Asteraceae	NE	LC	aLC	nonthreatened	0	6.923310715	1	2.762956319
Matthiola_parviflora	Matthiola	Brassicaceae	NE	LC	aLC	nonthreatened	0	6.923310715	1	2.762956319
Calanthe_africana	Calanthe	Orchidaceae	NE	LC	aLC	nonthreatened	0	6.92693009	1	2.763413015
Calanthe_francoisii	Calanthe	Orchidaceae	NE	LC	aLC	nonthreatened	0	6.92693009	1	2.763413015
Calanthe_madagascariensis	Calanthe	Orchidaceae	LC	LC	aLC	nonthreatened	0	6.92693009	1	2.763413015
Calanthe_sylvatica	Calanthe	Orchidaceae	NE	LC	aLC	nonthreatened	0	6.926930616	1	2.763413082
Manulea_androsacea	Mantisalca	Asteraceae	NE	VU	cVU	threatened	1	0.982018145	3	2.763557132
Manulea_augei	Manulea	Scrophulariaceae	NE	VU	cVU	threatened	1	0.982018145	3	2.763557132
Manulea_cephalotes	Manulea	Scrophulariaceae	NE	VU	cVU	threatened	1	0.982018145	3	2.763557132
Manulea_cinerea	Manulea	Scrophulariaceae	NE	VU	cVU	threatened	1	0.982018145	3	2.763557132
Manulea_corymbosa	Manulea	Scrophulariaceae	NE	VU	cVU	threatened	1	0.982018145	3	2.763557132
Manulea_decipiens	Manulea	Scrophulariaceae	NE	VU	cVU	threatened	1	0.982018145	3	2.763557132
Manulea_fragrans	Manulea	Scrophulariaceae	NE	VU	cVU	threatened	1	0.982018145	3	2.763557132
Manulea_gariepina	Manulea	Scrophulariaceae	NE	VU	cVU	threatened	1	0.982018145	3	2.763557132
Manulea_gariesiana	Manulea	Scrophulariaceae	NE	VU	cVU	threatened	1	0.982018145	3	2.763557132
Manulea_juncea	Manulea	Scrophulariaceae	NE	VU	cVU	threatened	1	0.982018145	3	2.763557132
Manulea_karrooica	Manulea	Scrophulariaceae	NE	VU	cVU	threatened	1	0.982018145	3	2.763557132
Manulea_minor	Manulea	Scrophulariaceae	NE	VU	cVU	threatened	1	0.982018145	3	2.763557132
Manulea_minuscula	Manulea	Scrophulariaceae	NE	VU	cVU	threatened	1	0.982018145	3	2.763557132
Manulea_multispicata	Manulea	Scrophulariaceae	NE	VU	cVU	threatened	1	0.982018145	3	2.763557132
Manulea_namibensis	Manulea	Scrophulariaceae	NE	VU	cVU	threatened	1	0.982018145	3	2.763557132
Manulea_robusta	Manulea	Scrophulariaceae	NE	VU	cVU	threatened	1	0.982018145	3	2.763557132
Manulea_silenoides	Manulea	Scrophulariaceae	NE	VU	cVU	threatened	1	0.982018145	3	2.763557132
Manulea_schaeferi	Manulea	Scrophulariaceae	NE	VU	cVU	threatened	1	0.982018356	3	2.763557239
Hypochaeris_radicata	Hypochaeris	Asteraceae	NE	LC	aLC	nonthreatened	0	6.92893332	1	2.763665695
Euryops_asparagoides	Euryops	Asteraceae	NE	VU	cVU	threatened	1	0.982596728	3	2.763849006
Euryops_dentatus	Euryops	Asteraceae	NE	VU	cVU	threatened	1	0.982596728	3	2.763849006
Euryops_erectus	Euryops	Asteraceae	NE	VU	cVU	threatened	1	0.982596728	3	2.763849006
Euryops_glutinosus	Euryops	Asteraceae	NE	VU	cVU	threatened	1	0.982596728	3	2.763849006
Euryops_imbricatus	Euryops	Asteraceae	NE	VU	cVU	threatened	1	0.982596728	3	2.763849006
Euryops_latifolius	Euryops	Asteraceae	NE	VU	cVU	threatened	1	0.982596728	3	2.763849006
Euryops_longipes	Euryops	Asteraceae	NE	VU	cVU	threatened	1	0.982596728	3	2.763849006
Euryops_mirus	Euryops	Asteraceae	NE	VU	cVU	threatened	1	0.982596728	3	2.763849006
Euryops_namibensis	Euryops	Asteraceae	NE	VU	cVU	threatened	1	0.982596728	3	2.763849006
Euryops_nodosus	Euryops	Asteraceae	NE	VU	cVU	threatened	1	0.982596728	3	2.763849006
Euryops_rosulatus	Euryops	Asteraceae	NE	VU	cVU	threatened	1	0.982596728	3	2.763849006
Euryops_rupestris	Euryops	Asteraceae	NE	VU	cVU	threatened	1	0.982596728	3	2.763849006
Euryops_sulcatus	Euryops	Asteraceae	NE	VU	cVU	threatened	1	0.982596728	3	2.763849006
Euryops_virgatus	Euryops	Asteraceae	NE	VU	cVU	threatened	1	0.982596728	3	2.763849006
Euryops_wageneri	Euryops	Asteraceae	NE	VU	cVU	threatened	1	0.982596728	3	2.763849006
Euryops_annuus	Euryops	Asteraceae	NE	VU	cVU	threatened	1	0.982596884	3	2.763849085
Poupartia_minor	Pothos	Araceae	LC	LC	aLC	nonthreatened	0	6.930395968	1	2.763850148
Crinum_stuhlmannii	Crinum	Amaryllidaceae	NE	LC	aLC	nonthreatened	0	6.937752492	1	2.764777354
Trachyandra_hirsuta	Trachyandra	Asphodelaceae	NE	NT	bNT	nonthreatened	1	2.97063657	2	2.765220788
Trachyandra_hirsutiflora	Trachyandra	Asphodelaceae	NE	NT	bNT	nonthreatened	0	2.97063657	2	2.765220788
Trachyandra_tabularis	Trachyandra	Asphodelaceae	NE	NT	bNT	nonthreatened	0	2.97063657	2	2.765220788
Euphorbia_bicompacta	Euphorbia	Euphorbiaceae	LC	LC	aLC	nonthreatened	0	6.943653504	1	2.765520489
Alstonia_congensis	Alstonia	Apocynaceae	LC	LC	aLC	nonthreatened	0	6.943847556	1	2.765544917
Alstonia_macrophylla	Alstonia	Apocynaceae	LC	LC	aLC	nonthreatened	0	6.943847556	1	2.765544917
Alstonia_boonei	Alstonia	Apocynaceae	LC	LC	aLC	nonthreatened	0	6.943848267	1	2.765545007
Alstonia_scholaris	Alstonia	Apocynaceae	LC	LC	aLC	nonthreatened	0	6.943848267	1	2.765545007
Ranunculus_rionii	Ranunculus	Ranunculaceae	LC	LC	aLC	nonthreatened	0	6.947310965	1	2.765980809
Erica_campanularis	Erica	Ericaceae	NE	VU	cVU	threatened	1	0.987115814	3	2.766125789
Erica_macowanii	Erica	Ericaceae	NE	VU	cVU	threatened	1	0.987115814	3	2.766125789
Erica_tomentosa	Erica	Ericaceae	NE	VU	cVU	threatened	1	0.987581171	3	2.766359949
Arctotis_flaccida	Arctotis	Asteraceae	NE	VU	cVU	threatened	1	0.98940355	3	2.767276412
Arctotis_hirsuta	Arctotis	Asteraceae	NE	VU	cVU	threatened	1	0.98940355	3	2.767276412
Crabbea_acaulis	Crabbea	Acanthaceae	NE	LC	aLC	nonthreatened	0	6.965839089	1	2.768309465
Crabbea_cirsioides	Crabbea	Acanthaceae	NE	LC	aLC	nonthreatened	0	6.965839089	1	2.768309465
Crabbea_kaessneri	Crabbea	Acanthaceae	NE	LC	aLC	nonthreatened	0	6.965839089	1	2.768309465
Crabbea_nana	Crabbea	Acanthaceae	NE	LC	aLC	nonthreatened	0	6.965839089	1	2.768309465
Euphorbia_guyoniana	Euphorbia	Euphorbiaceae	NE	LC	aLC	nonthreatened	0	6.967753146	1	2.76854972
Metalasia_tenuis	Metalasia	Asteraceae	NE	VU	cVU	threatened	1	0.992237979	3	2.768700161
Arrhenatherum_calderae	Arrhenatherum	Poaceae	NE	LC	aLC	nonthreatened	0	6.97263154	1	2.7691618
Arrhenatherum_elatius	Arrhenatherum	Poaceae	NE	LC	aLC	nonthreatened	0	6.97263154	1	2.7691618
Vigna_unguiculata	Vigna	Fabaceae	NE	LC	aLC	nonthreatened	0	6.974085667	1	2.769344173
Peponidium_velutinum	Peponidium	Rubiaceae	VU	VU	cVU	threatened	1	0.993595868	3	2.769381519
Prismatocarpus_diffusus	Prismatocarpus	Campanulaceae	NE	LC	aLC	nonthreatened	0	6.97483103	1	2.769437642
Indigofera_suffruticosa	Indigofera	Fabaceae	NE	LC	aLC	nonthreatened	0	6.978426217	1	2.769888357
Plectranthus_fruticosus	Plectranthus	Lamiaceae	NE	LC	aLC	nonthreatened	0	6.981472902	1	2.770270149
Bauhinia_purpurea	Bauhinia	Fabaceae	LC	LC	aLC	nonthreatened	0	6.983464779	1	2.770519681
Bauhinia_variegata	Bauhinia	Fabaceae	LC	LC	aLC	nonthreatened	0	6.983464779	1	2.770519681
Oldenlandia_balfourii	Oldenburgia	Asteraceae	LC	LC	aLC	nonthreatened	0	6.984070408	1	2.770595538
Oldenlandia_bicornuta	Oldenlandia	Rubiaceae	LC	LC	aLC	nonthreatened	0	6.984070408	1	2.770595538
Oldenlandia_capensis	Oldenlandia	Rubiaceae	LC	LC	aLC	nonthreatened	0	6.984070408	1	2.770595538
Oldenlandia_tenella	Oldenlandia	Rubiaceae	NE	LC	aLC	nonthreatened	0	6.984070408	1	2.770595538
Oldenlandia_herbacea	Oldenlandia	Rubiaceae	NE	LC	aLC	nonthreatened	0	6.984070934	1	2.770595604
Scrophularia_glabrata	Scrophularia	Scrophulariaceae	NE	NT	bNT	nonthreatened	0	2.993364265	2	2.770928411
Artemisia_arborescens	Artemisia	Asteraceae	NE	VU	cVU	threatened	1	0.996778652	3	2.77097675
Artemisia_argentea	Artemisia	Asteraceae	VU	VU	cVU	threatened	1	0.996778652	3	2.77097675
Inula_glomerata	Inhambanella	Sapotaceae	NE	LC	aLC	nonthreatened	0	6.988205174	1	2.771113281
Erica_melastoma	Erica	Ericaceae	NE	VU	cVU	threatened	1	0.997064614	3	2.771119951
Maerua_decumbens	Maerua	Capparaceae	NE	NT	bNT	nonthreatened	0	2.995064635	2	2.771354119
Metalasia_adunca	Mestoklema	Aizoaceae	NE	VU	cVU	threatened	1	0.998004824	3	2.771590636
Haworthia_parksiana	Haworthia	Asphodelaceae	NE	VU	cVU	threatened	1	0.999070929	3	2.772124079
Ononis_spinosa	Ononis	Fabaceae	NE	LC	aLC	nonthreatened	0	7.003442845	1	2.773018985
Babiana_leipoldtii	Babiana	Iridaceae	NE	VU	cVU	threatened	1	1.000873188	3	2.773025221
Rauvolfia_caffra	Raphionacme	Apocynaceae	LC	LC	aLC	nonthreatened	0	7.009633386	1	2.773792171
Agapanthus_inapertus	Agapanthus	Amaryllidaceae	NE	LC	aLC	nonthreatened	0	7.015027516	1	2.7744654
Agapanthus_campanulatus	Agapanthus	Amaryllidaceae	NE	LC	aLC	nonthreatened	0	7.015028077	1	2.77446547
Schoenoplectus_tabernaemontani	Schoenoplectus	Cyperaceae	LC	LC	aLC	nonthreatened	0	7.016974597	1	2.774708299
Schoenoplectus_triqueter	Schoenoplectus	Cyperaceae	LC	LC	aLC	nonthreatened	0	7.016974597	1	2.774708299
Sesbania_bispinosa	Sesamum	Pedaliaceae	LC	LC	aLC	nonthreatened	0	7.01949803	1	2.775023011
Sesbania_cannabina	Sesamum	Pedaliaceae	LC	LC	aLC	nonthreatened	0	7.01949803	1	2.775023011
Aloe_challisii	Aloe	Asphodelaceae	NE	VU	cVU	threatened	1	1.004908036	3	2.775039734
Pseudomussaenda_flava	Pseudolycopodiella	Lycopodiaceae	NE	LC	aLC	nonthreatened	0	7.027186714	1	2.7759813
Erica_lutea	Erica	Ericaceae	NE	VU	cVU	threatened	1	1.00733099	3	2.776247516
Erica_obtusata	Erica	Ericaceae	NE	VU	cVU	threatened	1	1.008411614	3	2.77678571
Polygala_myrtifolia	Polygala	Polygalaceae	NE	LC	aLC	nonthreatened	0	7.036114959	1	2.777092933
Hildegardia_erythrosiphon	Hildegardia	Malvaceae	LC	LC	aLC	nonthreatened	0	7.0388477	1	2.777432933
Hildegardia_barteri	Hildegardia	Malvaceae	LC	LC	aLC	nonthreatened	0	7.038848488	1	2.777433031
Albuca_stapffii	Albuca	Asparagaceae	NE	LC	aLC	nonthreatened	0	7.039386727	1	2.777499983
Leipoldtia_alborosea	Legousia	Campanulaceae	NE	VU	cVU	threatened	1	1.009988584	3	2.777570584
Leipoldtia_laxa	Leipoldtia	Aizoaceae	NE	VU	cVU	threatened	1	1.009988584	3	2.777570584
Leipoldtia_lunata	Leipoldtia	Aizoaceae	NE	VU	cVU	threatened	1	1.009988584	3	2.777570584
Leipoldtia_uniflora	Leipoldtia	Aizoaceae	NE	VU	cVU	threatened	1	1.009988584	3	2.777570584
Aloe_saundersiae	Aloe	Asphodelaceae	NE	VU	cVU	threatened	1	1.010657941	3	2.777903544
Euclea_sekhukhuniensis	Euclea	Ebenaceae	NE	NT	bNT	nonthreatened	0	3.022164205	2	2.778114478
Arctotis_auriculata	Arctotis	Asteraceae	NE	VU	cVU	threatened	1	1.011839805	3	2.778491171
Leptolaena_arenaria	Leptogramma	Thelypteridaceae	NT	NT	bNT	nonthreatened	0	3.023880692	2	2.778541144
Babiana_confusa	Babiana	Iridaceae	NE	VU	cVU	threatened	1	1.011945489	3	2.778543701
Romulea_ramiflora	Romulea	Iridaceae	NE	VU	cVU	threatened	1	1.012503035	3	2.77882078
Hedychium_coronarium	Hedychium	Zingiberaceae	DD	LC	aLC	nonthreatened	0	7.052858994	1	2.779174363
Pelargonium_grandiflorum	Pelargonium	Geraniaceae	NE	NT	bNT	nonthreatened	0	3.026866407	2	2.779282868
Clerodendrum_bungei	Clerodendrum	Lamiaceae	LC	LC	aLC	nonthreatened	0	7.054014672	1	2.779317865
Clerodendrum_cyrtophyllum	Clerodendrum	Lamiaceae	LC	LC	aLC	nonthreatened	0	7.054014672	1	2.779317865
Bambusa_vulgaris	Bambusa	Poaceae	NE	LC	aLC	nonthreatened	0	7.055138919	1	2.779457443
Dendrocalamus_giganteus	Dendrocalamus	Poaceae	LC	LC	aLC	nonthreatened	0	7.055138919	1	2.779457443
Oxytenanthera_abyssinica	Oxystelma	Apocynaceae	NE	LC	aLC	nonthreatened	0	7.056099919	1	2.779576739
Aloe_modesta	Aloe	Asphodelaceae	NE	VU	cVU	threatened	1	1.014197941	3	2.779662614
Clivia_miniata	Clivia	Amaryllidaceae	NE	LC	aLC	nonthreatened	0	7.057795598	1	2.779787201
Crataegus_azarolus	Crataegus	Rosaceae	LC	LC	aLC	nonthreatened	0	7.059429613	1	2.779989967
Crataegus_monogyna	Crataegus	Rosaceae	LC	LC	aLC	nonthreatened	0	7.059429613	1	2.779989967
Pelargonium_dichondrifolium	Pelargonium	Geraniaceae	NE	NT	bNT	nonthreatened	0	3.029928134	2	2.780042904
Clerodendrum_chinense	Clerodendrum	Lamiaceae	LC	LC	aLC	nonthreatened	0	7.062609172	1	2.780384403
Valiha_diffusa	Valerianella	Caprifoliaceae	NE	LC	aLC	nonthreatened	1	7.064346253	1	2.780599829
Crataegus_laevigata	Crataegus	Rosaceae	LC	LC	aLC	nonthreatened	0	7.066180613	1	2.780827269
Erica_unicolor	Erica	Ericaceae	NE	VU	cVU	threatened	1	1.017059875	3	2.781082485
Medicago_lupulina	Medicago	Fabaceae	NE	LC	aLC	nonthreatened	0	7.071658526	1	2.781506159
Medicago_minima	Medicago	Fabaceae	NE	LC	aLC	nonthreatened	0	7.071658526	1	2.781506159
Oeoniella_polystachys	Oeonia	Orchidaceae	NE	LC	aLC	nonthreatened	0	7.074372098	1	2.781842288
Erepsia_aristata	Erepsia	Aizoaceae	NE	VU	cVU	threatened	1	1.018617026	3	2.781854178
Erepsia_aspera	Erepsia	Aizoaceae	NE	VU	cVU	threatened	1	1.018617026	3	2.781854178
Erepsia_bracteata	Erepsia	Aizoaceae	NE	VU	cVU	threatened	1	1.018617026	3	2.781854178
Erepsia_distans	Erepsia	Aizoaceae	NE	VU	cVU	threatened	1	1.018617026	3	2.781854178
Erepsia_forficata	Erepsia	Aizoaceae	NE	VU	cVU	threatened	1	1.018617026	3	2.781854178
Erepsia_gracilis	Erepsia	Aizoaceae	NE	VU	cVU	threatened	1	1.018617026	3	2.781854178
Erepsia_lacera	Erepsia	Aizoaceae	NE	VU	cVU	threatened	1	1.018617026	3	2.781854178
Erepsia_pentagona	Erepsia	Aizoaceae	NE	VU	cVU	threatened	1	1.018617026	3	2.781854178
Erepsia_polita	Erepsia	Aizoaceae	NE	VU	cVU	threatened	1	1.018617026	3	2.781854178
Erepsia_ramosa	Erepsia	Aizoaceae	NE	VU	cVU	threatened	1	1.018617026	3	2.781854178
Erepsia_saturata	Erepsia	Aizoaceae	NE	VU	cVU	threatened	1	1.018617026	3	2.781854178
Erepsia_villiersii	Erepsia	Aizoaceae	NE	VU	cVU	threatened	1	1.018617026	3	2.781854178
Ehrharta_longiflora	Ehrharta	Poaceae	NE	LC	aLC	nonthreatened	0	7.077190889	1	2.78219133
Ehrharta_villosa	Ehrharta	Poaceae	NE	LC	aLC	nonthreatened	0	7.077190889	1	2.78219133
Ehrharta_calycina	Ehrharta	Poaceae	NE	LC	aLC	nonthreatened	0	7.080229874	1	2.782567502
Ruellia_patula	Ruellia	Acanthaceae	NE	LC	aLC	nonthreatened	0	7.083178185	1	2.782932315
Babiana_tubaeformis	Babiana	Iridaceae	NE	VU	cVU	threatened	1	1.020910696	3	2.782989791
Daucus_crinitus	Daucus	Apiaceae	LC	LC	aLC	nonthreatened	0	7.085590526	1	2.783230711
Narcissus_cantabricus	Narcissus	Amaryllidaceae	LC	LC	aLC	nonthreatened	0	7.096830572	1	2.784619878
Narcissus_deficiens	Narcissus	Amaryllidaceae	LC	LC	aLC	nonthreatened	0	7.096830572	1	2.784619878
Narcissus_obsoletus	Narcissus	Amaryllidaceae	LC	LC	aLC	nonthreatened	0	7.096830572	1	2.784619878
Buddleja_cordata	Buddleja	Scrophulariaceae	LC	LC	aLC	nonthreatened	0	7.100933953	1	2.785126538
Ruellia_simplex	Ruellia	Acanthaceae	NE	LC	aLC	nonthreatened	0	7.101489554	1	2.785195121
Ruellia_tuberosa	Ruellia	Acanthaceae	NE	LC	aLC	nonthreatened	0	7.101489554	1	2.785195121
Euphorbia_neopolycnemoides	Euphorbia	Euphorbiaceae	NE	LC	aLC	nonthreatened	0	7.102374869	1	2.785304393
Salvia_coccinea	Salvia	Lamiaceae	NE	LC	aLC	nonthreatened	0	7.102981324	1	2.785379239
Helichrysum_swynnertonii	Helichrysum	Asteraceae	NE	VU	cVU	threatened	1	1.026152918	3	2.785580422
Euphorbia_oxyphylla	Euphorbia	Euphorbiaceae	NE	LC	aLC	nonthreatened	0	7.105284475	1	2.785663434
Euphorbia_rigida	Euphorbia	Euphorbiaceae	NE	LC	aLC	nonthreatened	0	7.105284475	1	2.785663434
Solanum_sisymbriifolium	Solanum	Solanaceae	NE	LC	aLC	nonthreatened	0	7.11132438	1	2.786408337
Acacia_mangium	Acacia	Fabaceae	LC	LC	aLC	nonthreatened	0	7.114000662	1	2.786738227
Myosotis_semiamplexicaulis	Myosotis	Boraginaceae	NE	LC	aLC	nonthreatened	0	7.121933104	1	2.787715373
Pearsonia_cajanifolia	Pavonia	Malvaceae	NE	NT	bNT	nonthreatened	0	3.061504476	2	2.787847827
Fernandoa_madagascariensis	Fernandoa	Bignoniaceae	LC	LC	aLC	nonthreatened	0	7.125236093	1	2.788121966
Eulophia_guineensis	Eulophia	Orchidaceae	NE	LC	aLC	nonthreatened	0	7.125266416	1	2.788125698
Eriochloa_meyeriana	Eriochloa	Poaceae	LC	LC	aLC	nonthreatened	0	7.127560643	1	2.788408015
Torilis_arvensis	Torenia	Linderniaceae	NE	LC	aLC	nonthreatened	0	7.131473463	1	2.788889325
Torilis_nodosa	Torilis	Apiaceae	NE	LC	aLC	nonthreatened	0	7.131473463	1	2.788889325
Gethyllis_britteniana	Gethyllis	Amaryllidaceae	LC	LC	aLC	nonthreatened	0	7.132015942	1	2.788956037
Clematis_flammula	Clematis	Ranunculaceae	NE	LC	aLC	nonthreatened	0	7.137314653	1	2.789607411
Combretum_caffrum	Combretum	Combretaceae	LC	LC	aLC	nonthreatened	0	7.140760516	1	2.790030786
Combretum_erythrophyllum	Combretum	Combretaceae	LC	LC	aLC	nonthreatened	0	7.140760516	1	2.790030786
Convolvulus_siculus	Convolvulus	Convolvulaceae	NE	LC	aLC	nonthreatened	0	7.143183804	1	2.790328415
Convolvulus_supinus	Convolvulus	Convolvulaceae	NE	LC	aLC	nonthreatened	0	7.143183804	1	2.790328415
Solanum_diphyllum	Solanum	Solanaceae	NE	LC	aLC	nonthreatened	0	7.144138231	1	2.790445614
Solanum_pseudocapsicum	Solanum	Solanaceae	NE	LC	aLC	nonthreatened	0	7.144138231	1	2.790445614
Syncarpha_zeyheri	Syncarpha	Asteraceae	NE	VU	cVU	threatened	1	1.036060744	3	2.790458475
Pentzia_calcarea	Pentopetia	Apocynaceae	NE	VU	cVU	threatened	1	1.03633835	3	2.79059481
Solanum_abutiloides	Solanecio	Asteraceae	NE	LC	aLC	nonthreatened	0	7.148341731	1	2.790961619
Solanum_mauritianum	Solanum	Solanaceae	NE	LC	aLC	nonthreatened	0	7.148341731	1	2.790961619
Erica_recta	Erica	Ericaceae	NE	VU	cVU	threatened	1	1.037351125	3	2.791092038
Crinum_bulbispermum	Crinum	Amaryllidaceae	NE	LC	aLC	nonthreatened	0	7.154545117	1	2.791722635
Euryops_othonnoides	Euryops	Asteraceae	NE	VU	cVU	threatened	1	1.038795854	3	2.791800908
Torilis_africana	Torenia	Linderniaceae	NE	LC	aLC	nonthreatened	0	7.155639113	1	2.791856784
Commiphora_wildii	Commiphora	Burseraceae	NE	LC	aLC	nonthreatened	0	7.156326604	1	2.791941077
Euryops_abrotanifolius	Euryops	Asteraceae	NE	VU	cVU	threatened	1	1.040411854	3	2.792593218
Salvia_officinalis	Salvia	Lamiaceae	LC	LC	aLC	nonthreatened	0	7.162715682	1	2.792724098
Diospyros_gracilipes	Diospyros	Ebenaceae	LC	LC	aLC	nonthreatened	0	7.165944884	1	2.793119624
Diospyros_natalensis	Diospyros	Ebenaceae	LC	LC	aLC	nonthreatened	0	7.165944884	1	2.793119624
Impatiens_balfourii	Impatiens	Balsaminaceae	NE	VU	cVU	threatened	1	1.04168618	3	2.793217567
Impatiens_erecticornis	Impatiens	Balsaminaceae	VU	VU	cVU	threatened	1	1.04168618	3	2.793217567
Impatiens_fischeri	Impatiens	Balsaminaceae	NE	VU	cVU	threatened	1	1.04168618	3	2.793217567
Impatiens_gesneroidea	Impatiens	Balsaminaceae	VU	VU	cVU	threatened	1	1.04168618	3	2.793217567
Impatiens_ioides	Impatiens	Balsaminaceae	VU	VU	cVU	threatened	1	1.04168618	3	2.793217567
Impatiens_kentrodonta	Impatiens	Balsaminaceae	VU	VU	cVU	threatened	1	1.04168618	3	2.793217567
Impatiens_manaharensis	Impatiens	Balsaminaceae	VU	VU	cVU	threatened	1	1.04168618	3	2.793217567
Impatiens_rothii	Impatiens	Balsaminaceae	NE	VU	cVU	threatened	1	1.04168618	3	2.793217567
Impatiens_wuerstenii	Impatiens	Balsaminaceae	VU	VU	cVU	threatened	1	1.04168618	3	2.793217567
Indigofera_natalensis	Indigofera	Fabaceae	NE	LC	aLC	nonthreatened	0	7.171662717	1	2.793819584
Polystachya_dendrobiiflora	Polystachya	Orchidaceae	NE	LC	aLC	nonthreatened	0	7.174118187	1	2.794120024
Achyropsis_leptostachya	Achyropsis	Amaranthaceae	NE	LC	aLC	nonthreatened	0	7.176078249	1	2.794359785
Capeochloa_cincta	Capeochloa	Poaceae	NE	LC	aLC	nonthreatened	0	7.178650182	1	2.794674303
Stilbe_vestita	Stilbe	Stilbaceae	NE	NT	bNT	nonthreatened	0	3.090082095	2	2.794859403
Stilbe_ericoides	Stictocardia	Convolvulaceae	NE	NT	bNT	nonthreatened	0	3.090082697	2	2.79485955
Cistus_creticus	Cistus	Cistaceae	NE	LC	aLC	nonthreatened	0	7.18169659	1	2.795046717
Passerina_ericoides	Passerina	Thymelaeaceae	NE	NT	bNT	nonthreatened	0	3.091950264	2	2.795316055
Euryops_anthemoides	Euryops	Asteraceae	NE	VU	cVU	threatened	1	1.046322612	3	2.795485876
Brasiliopuntia_brasiliensis	Brasiliopuntia	Cactaceae	LC	LC	aLC	nonthreatened	0	7.185312525	1	2.795488573
Desmodium_tortuosum	Desmodium	Fabaceae	NE	LC	aLC	nonthreatened	0	7.186533861	1	2.795637773
Eremothamnus_marlothianus	Eremothamnus	Asteraceae	LC	LC	aLC	nonthreatened	0	7.187726059	1	2.795783391
Aloe_vryheidensis	Aloe	Asphodelaceae	NE	VU	cVU	threatened	1	1.047490941	3	2.796056654
Pterygodium_acutifolium	Pterophylla	Cunoniaceae	NE	LC	aLC	nonthreatened	0	7.191623245	1	2.796259257
Streptocarpus_galpinii	Streptocarpus	Gesneriaceae	NE	NT	bNT	nonthreatened	1	3.098004847	2	2.796794594
Streptocarpus_hilburtianus	Streptocarpus	Gesneriaceae	NE	NT	bNT	nonthreatened	0	3.098004847	2	2.796794594
Buglossoides_arvensis	Buglossoides	Boraginaceae	NE	LC	aLC	nonthreatened	0	7.197989202	1	2.797036085
Drimiopsis_comptonii	Drimiopsis	Asparagaceae	NE	NT	bNT	nonthreatened	0	3.100662936	2	2.797443013
Thunbergia_mildbraediana	Thunbergia	Acanthaceae	NT	NT	bNT	nonthreatened	0	3.100794677	2	2.79747514
Thunbergia_usambarica	Thunbergia	Acanthaceae	NE	NT	bNT	nonthreatened	1	3.100794677	2	2.79747514
Pentzia_argentea	Pentopetia	Apocynaceae	NE	VU	cVU	threatened	1	1.050504767	3	2.797527532
Euryops_brachypodus	Euryops	Asteraceae	NE	VU	cVU	threatened	1	1.051047945	3	2.797792397
Cytisus_balansae	Cytisus	Fabaceae	NE	LC	aLC	nonthreatened	0	7.204343894	1	2.797810938
Cytisus_multiflorus	Cytisus	Fabaceae	LC	LC	aLC	nonthreatened	0	7.204343894	1	2.797810938
Cytisus_proliferus	Cytisus	Fabaceae	LC	LC	aLC	nonthreatened	0	7.204343894	1	2.797810938
Cytisus_striatus	Cytisus	Fabaceae	LC	LC	aLC	nonthreatened	0	7.204343894	1	2.797810938
Cytisus_supranubius	Cytisus	Fabaceae	LC	LC	aLC	nonthreatened	0	7.204343894	1	2.797810938
Cytisus_villosus	Cytisus	Fabaceae	NE	LC	aLC	nonthreatened	0	7.204343894	1	2.797810938
Eriosema_preptum	Eriosema	Fabaceae	NE	VU	cVU	threatened	1	1.051623725	3	2.798073082
Inezia_integrifolia	Indigofera	Fabaceae	NE	NT	bNT	nonthreatened	0	3.103828938	2	2.798214786
Euphorbia_zoutpansbergensis	Euphorbia	Euphorbiaceae	NT	NT	bNT	nonthreatened	0	3.104500974	2	2.798378531
Centella_difformis	Centella	Apiaceae	NE	NT	bNT	nonthreatened	0	3.105424872	2	2.7986036
Pentzia_sphaerocephala	Pentzia	Asteraceae	NE	VU	cVU	threatened	1	1.0531621	3	2.798822634
Mitracarpus_hirtus	Misopates	Plantaginaceae	NE	LC	aLC	nonthreatened	0	7.215517142	1	2.799171881
Cylindropuntia_fulgida	Cylindropuntia	Cactaceae	LC	LC	aLC	nonthreatened	0	7.215916393	1	2.799220477
Anthephora_pubescens	Anthephora	Poaceae	NE	LC	aLC	nonthreatened	0	7.223871373	1	2.800188249
Axonopus_compressus	Axonopus	Poaceae	LC	LC	aLC	nonthreatened	0	7.228048244	1	2.800696016
Axonopus_fissifolius	Axonopus	Poaceae	NE	LC	aLC	nonthreatened	0	7.228048244	1	2.800696016
Harveya_huttonii	Harveya	Orobanchaceae	NE	LC	aLC	nonthreatened	0	7.230702957	1	2.801018606
Phyla_nodiflora	Phygelius	Scrophulariaceae	LC	LC	aLC	nonthreatened	0	7.231264125	1	2.801086783
Colchicum_burchellii	Colchicum	Colchicaceae	NE	NT	bNT	nonthreatened	0	3.115924966	2	2.801157949
Colchicum_burkei	Colchicum	Colchicaceae	NE	NT	bNT	nonthreatened	0	3.115924966	2	2.801157949
Prosopis_africana	Procris	Urticaceae	NE	LC	aLC	nonthreatened	0	7.233235291	1	2.801326227
Prosopis_pubescens	Prosopis	Fabaceae	NE	LC	aLC	nonthreatened	0	7.233235291	1	2.801326227
Haemanthus_pubescens	Haemanthus	Amaryllidaceae	NE	NT	bNT	nonthreatened	0	3.117329845	2	2.801499219
Oxystelma_wallichii	Oxypetalum	Apocynaceae	LC	LC	aLC	nonthreatened	0	7.235892418	1	2.801648907
Dauresia_alliariifolia	Dauresia	Asteraceae	NE	LC	aLC	nonthreatened	0	7.236591686	1	2.801733809
Pelargonium_undulatum	Pelargonium	Geraniaceae	NE	NT	bNT	nonthreatened	0	3.119084356	2	2.801925256
Thamnochortus_paniculatus	Thamnochortus	Restionaceae	NE	VU	cVU	threatened	1	1.060711534	3	2.80249287
Gardenia_sambiranensis	Gardenia	Rubiaceae	VU	VU	cVU	threatened	1	1.062142314	3	2.803186942
Thamnochortus_fraternus	Thamnochortus	Restionaceae	NE	VU	cVU	threatened	0	1.062530034	3	2.803374943
Polyscias_amplifolia	Polypogon	Poaceae	LC	LC	aLC	nonthreatened	0	7.25169842	1	2.803566229
Polyscias_fraxinifolia	Polyscias	Araliaceae	LC	LC	aLC	nonthreatened	0	7.25169842	1	2.803566229
Taraxacum_atlanticum	Tapura	Dichapetalaceae	NE	LC	aLC	nonthreatened	1	7.254111289	1	2.803858595
Taraxacum_officinale	Taraxacum	Asteraceae	NE	LC	aLC	nonthreatened	1	7.254111289	1	2.803858595
Taraxacum_erythrospermum	Tara	Fabaceae	NE	LC	aLC	nonthreatened	0	7.254112	1	2.803858681
Gladiolus_angustus	Gladiolus	Iridaceae	NE	VU	cVU	threatened	1	1.065359846	3	2.804746012
Gladiolus_undulatus	Gladiolus	Iridaceae	NE	VU	cVU	threatened	1	1.065359846	3	2.804746012
Digitaria_didactyla	Digitaria	Poaceae	NE	NT	bNT	nonthreatened	0	3.131163228	2	2.804853382
Stipularia_africana	Stipagrostis	Poaceae	NE	LC	aLC	nonthreatened	0	7.26912702	1	2.805676124
Aloe_komaggasensis	Aloe	Asphodelaceae	NE	VU	cVU	threatened	1	1.067436153	3	2.805750808
Liparis_imerinensis	Liparis	Orchidaceae	NE	LC	aLC	nonthreatened	0	7.270551035	1	2.805848318
Liparis_remota	Liparis	Orchidaceae	NE	LC	aLC	nonthreatened	0	7.270551035	1	2.805848318
Oberonia_disticha	Nymphoides	Menyanthaceae	NE	LC	aLC	nonthreatened	0	7.270551035	1	2.805848318
Centropodia_glauca	Centropodia	Poaceae	NE	LC	aLC	nonthreatened	0	7.271103147	1	2.805915072
Arctotis_fastuosa	Arctotis	Asteraceae	NE	VU	cVU	threatened	1	1.06818355	3	2.806112252
Berula_thunbergii	Berula	Apiaceae	NE	LC	aLC	nonthreatened	0	7.292393718	1	2.808485856
Berula_repanda	Berula	Apiaceae	NE	LC	aLC	nonthreatened	0	7.292394505	1	2.808485951
Silene_latifolia	Silene	Caryophyllaceae	NE	LC	aLC	nonthreatened	0	7.293564433	1	2.808627025
Silene_undulata	Silene	Caryophyllaceae	NE	LC	aLC	nonthreatened	0	7.293564433	1	2.808627025
Ficus_variegata	Ficus	Moraceae	LC	LC	aLC	nonthreatened	0	7.297920419	1	2.809152112
Adenia_gummifera	Adenia	Passifloraceae	NE	LC	aLC	nonthreatened	0	7.30310514	1	2.809776739
Commiphora_africana	Commiphora	Burseraceae	LC	LC	aLC	nonthreatened	0	7.304410748	1	2.80993397
Commiphora_pyracanthoides	Commiphora	Burseraceae	LC	LC	aLC	nonthreatened	0	7.304410748	1	2.80993397
Geranium_arabicum	Geranium	Geraniaceae	NE	LC	aLC	nonthreatened	0	7.306498829	1	2.81018538
Ledebouria_cordifolia	Ledebouria	Asparagaceae	NE	LC	aLC	nonthreatened	0	7.311597349	1	2.810798991
Ledebouria_socialis	Ledebouria	Asparagaceae	NE	LC	aLC	nonthreatened	0	7.311597349	1	2.810798991
Cloiselia_madagascariensis	Cloiselia	Asteraceae	EN	EN	dEN	threatened	1	0.039375862	4	2.811209123
Eriothrix_commersonii	Eriothrix	Asteraceae	NE	EN	dEN	threatened	1	0.039375862	4	2.811209123
Gladiopappus_vernonioides	Gladiopappus	Asteraceae	NE	EN	dEN	threatened	1	0.039375862	4	2.811209123
Helichrysopsis_septentrionalis	Helianthus	Asteraceae	NE	EN	dEN	threatened	1	0.039375862	4	2.811209123
Hoffmannanthus_abbotianus	Histiopteris	Dennstaedtiaceae	NE	EN	dEN	threatened	1	0.039375862	4	2.811209123
Lettowia_nyassae	Lessertia	Fabaceae	NE	EN	dEN	threatened	1	0.039375862	4	2.811209123
Oliganthes_sublanata	Olea	Oleaceae	NE	EN	dEN	threatened	1	0.039375862	4	2.811209123
Stenocline_ericoides	Stenocereus	Cactaceae	NE	EN	dEN	threatened	1	0.039375862	4	2.811209123
Disa_vaginata	Disa	Orchidaceae	NE	LC	aLC	nonthreatened	0	7.315412268	1	2.811257873
Deinbollia_kilimandscharica	Deinbollia	Sapindaceae	LC	LC	aLC	nonthreatened	0	7.31758485	1	2.811519111
Deinbollia_oblongifolia	Deinbollia	Sapindaceae	LC	LC	aLC	nonthreatened	0	7.31758485	1	2.811519111
Deinbollia_pervillei	Deinbollia	Sapindaceae	LC	LC	aLC	nonthreatened	0	7.31758485	1	2.811519111
Senecio_latifolius	Senecio	Asteraceae	NE	VU	cVU	threatened	1	1.079815344	3	2.811720655
Senecio_poseideonis	Senecio	Asteraceae	NE	VU	cVU	threatened	1	1.083126844	3	2.813311597
Seriphium_passerinoides	Seriphium	Asteraceae	NE	VU	cVU	threatened	1	1.084980396	3	2.814200994
Oncocalyx_bolusii	Oncinotis	Apocynaceae	NE	LC	aLC	nonthreatened	0	7.341921731	1	2.814440794
Helichrysum_indicum	Helichrysum	Asteraceae	NE	VU	cVU	threatened	1	1.0860879	3	2.814732035
Helichrysum_marmarolepis	Helichrysum	Asteraceae	NE	VU	cVU	threatened	1	1.0860879	3	2.814732035
Merremia_hederacea	Mercurialis	Euphorbiaceae	NE	LC	aLC	nonthreatened	0	7.34989919	1	2.815396646
Merremia_palmata	Mercurialis	Euphorbiaceae	NE	LC	aLC	nonthreatened	0	7.34989919	1	2.815396646
Merremia_pterygocaulos	Merremia	Convolvulaceae	NE	LC	aLC	nonthreatened	0	7.34989919	1	2.815396646
Merremia_verecunda	Merremia	Convolvulaceae	NE	LC	aLC	nonthreatened	0	7.34989919	1	2.815396646
Artemisia_gorgonum	Artemisia	Asteraceae	VU	VU	cVU	threatened	1	1.087517971	3	2.815417328
Artemisia_ramosa	Artemisia	Asteraceae	NE	VU	cVU	threatened	1	1.087517971	3	2.815417328
Artemisia_reptans	Artemisia	Asteraceae	NE	VU	cVU	threatened	1	1.087517971	3	2.815417328
Bulbine_alooides	Bulbine	Asphodelaceae	NE	VU	cVU	threatened	1	1.087926656	3	2.815613085
Bulbine_annua	Bulbine	Asphodelaceae	NE	VU	cVU	threatened	1	1.087926656	3	2.815613085
Bulbine_bruynsii	Bulbine	Asphodelaceae	NE	VU	cVU	threatened	1	1.087926656	3	2.815613085
Bulbine_cepacea	Bulbine	Asphodelaceae	NE	VU	cVU	threatened	1	1.087926656	3	2.815613085
Bulbine_dactylopsoides	Bulbine	Asphodelaceae	NE	VU	cVU	threatened	1	1.087926656	3	2.815613085
Bulbine_diphylla	Bulbine	Asphodelaceae	NE	VU	cVU	threatened	1	1.087926656	3	2.815613085
Bulbine_disimilis	Bulbine	Asphodelaceae	NE	VU	cVU	threatened	1	1.087926656	3	2.815613085
Bulbine_esterhuyseniae	Bulbine	Asphodelaceae	NE	VU	cVU	threatened	1	1.087926656	3	2.815613085
Bulbine_fallax	Bulbine	Asphodelaceae	NE	VU	cVU	threatened	1	1.087926656	3	2.815613085
Bulbine_flexuosa	Bulbine	Asphodelaceae	NE	VU	cVU	threatened	1	1.087926656	3	2.815613085
Bulbine_foleyi	Bulbine	Asphodelaceae	NE	VU	cVU	threatened	1	1.087926656	3	2.815613085
Bulbine_haworthioides	Bulbine	Asphodelaceae	NE	VU	cVU	threatened	1	1.087926656	3	2.815613085
Bulbine_navicularifolia	Bulbine	Asphodelaceae	NE	VU	cVU	threatened	1	1.087926656	3	2.815613085
Bulbine_ophiophylla	Bulbine	Asphodelaceae	NE	VU	cVU	threatened	1	1.087926656	3	2.815613085
Bulbine_pendens	Bulbine	Asphodelaceae	NE	VU	cVU	threatened	1	1.087926656	3	2.815613085
Bulbine_praemorsa	Bulbine	Asphodelaceae	NE	VU	cVU	threatened	1	1.087926656	3	2.815613085
Bulbine_retinens	Bulbine	Asphodelaceae	NE	VU	cVU	threatened	1	1.087926656	3	2.815613085
Bulbine_rhopalophylla	Bulbine	Asphodelaceae	NE	VU	cVU	threatened	1	1.087926656	3	2.815613085
Bulbine_rupicola	Bulbine	Asphodelaceae	NE	VU	cVU	threatened	1	1.087926656	3	2.815613085
Bulbine_sedifolia	Bulbine	Asphodelaceae	NE	VU	cVU	threatened	1	1.087926656	3	2.815613085
Bulbine_spongiosa	Bulbine	Asphodelaceae	NE	VU	cVU	threatened	1	1.087926656	3	2.815613085
Bulbine_striata	Bulbine	Asphodelaceae	NE	VU	cVU	threatened	1	1.087926656	3	2.815613085
Bulbine_torsiva	Bulbine	Asphodelaceae	NE	VU	cVU	threatened	1	1.087926656	3	2.815613085
Bulbine_vitrea	Bulbine	Asphodelaceae	NE	VU	cVU	threatened	1	1.087926656	3	2.815613085
Bulbine_vittatifolia	Bulbine	Asphodelaceae	NE	VU	cVU	threatened	1	1.087926656	3	2.815613085
Bulbine_wiesei	Bulbine	Asphodelaceae	NE	VU	cVU	threatened	1	1.087926656	3	2.815613085
Acacia_implexa	Acacia	Fabaceae	LC	LC	aLC	nonthreatened	0	7.351870667	1	2.815632726
Colchicum_triphyllum	Colchicum	Colchicaceae	NE	LC	aLC	nonthreatened	0	7.351885854	1	2.815634545
Capparis_brassii	Capparis	Capparaceae	NE	LC	aLC	nonthreatened	0	7.352925418	1	2.815759008
Capparis_cartilaginea	Capparis	Capparaceae	LC	LC	aLC	nonthreatened	0	7.352925418	1	2.815759008
Capparis_decidua	Capparis	Capparaceae	LC	LC	aLC	nonthreatened	0	7.352925418	1	2.815759008
Capparis_hereroensis	Capparis	Capparaceae	NE	LC	aLC	nonthreatened	0	7.352925418	1	2.815759008
Capparis_sepiaria	Capparis	Capparaceae	LC	LC	aLC	nonthreatened	0	7.352925418	1	2.815759008
Brachiaria_umbellata	Urochloa	Poaceae	NE	LC	aLC	nonthreatened	0	7.354323043	1	2.815926315
Hilliardiella_sutherlandii	Hilliardiella	Asteraceae	NE	NT	bNT	nonthreatened	0	3.177725935	2	2.816061425
Crassula_perforata	Crassula	Crassulaceae	NE	LC	aLC	nonthreatened	0	7.356987805	1	2.816245232
Crassula_undulata	Crassula	Crassulaceae	NE	LC	aLC	nonthreatened	0	7.356987805	1	2.816245232
Rauvolfia_mannii	Rapistrum	Brassicaceae	LC	LC	aLC	nonthreatened	0	7.360132386	1	2.816621443
Erica_astroites	Erica	Ericaceae	NE	VU	cVU	threatened	1	1.090116145	3	2.816661178
Chascanum_cernuum	Chascanum	Verbenaceae	NE	NT	bNT	nonthreatened	0	3.181115986	2	2.816872554
Lathyrus_annuus	Lathraeocarpa	Rubiaceae	LC	LC	aLC	nonthreatened	0	7.363275985	1	2.816997395
Lathyrus_latifolius	Lathyrus	Fabaceae	LC	LC	aLC	nonthreatened	0	7.363275985	1	2.816997395
Brunia_fragarioides	Brunia	Bruniaceae	NE	NT	bNT	nonthreatened	0	3.181943567	2	2.817070468
Brunia_paleacea	Brunia	Bruniaceae	NE	NT	bNT	nonthreatened	0	3.181943567	2	2.817070468
Lemurella_culicifera	Lemna	Araceae	NE	LC	aLC	nonthreatened	0	7.363936186	1	2.817076332
Eriospermum_aequilibre	Eriospermum	Asparagaceae	NE	VU	cVU	threatened	1	1.091198777	3	2.817179021
Eriospermum_algiferum	Eriospermum	Asparagaceae	NE	VU	cVU	threatened	1	1.091198777	3	2.817179021
Eriospermum_aphyllum	Eriospermum	Asparagaceae	NE	VU	cVU	threatened	1	1.091198777	3	2.817179021
Eriospermum_attenuatum	Eriospermum	Asparagaceae	NE	VU	cVU	threatened	1	1.091198777	3	2.817179021
Eriospermum_breviscapum	Eriospermum	Asparagaceae	NE	VU	cVU	threatened	1	1.091198777	3	2.817179021
Eriospermum_cernuum	Eriospermum	Asparagaceae	NE	VU	cVU	threatened	1	1.091198777	3	2.817179021
Eriospermum_coactum	Eriospermum	Asparagaceae	NE	VU	cVU	threatened	1	1.091198777	3	2.817179021
Eriospermum_cordiforme	Eriospermum	Asparagaceae	NE	VU	cVU	threatened	1	1.091198777	3	2.817179021
Eriospermum_descendens	Eriospermum	Asparagaceae	NE	VU	cVU	threatened	1	1.091198777	3	2.817179021
Eriospermum_erinum	Eriospermum	Asparagaceae	NE	VU	cVU	threatened	1	1.091198777	3	2.817179021
Eriospermum_eriophorum	Eriospermum	Asparagaceae	NE	VU	cVU	threatened	1	1.091198777	3	2.817179021
Eriospermum_folioliferum	Eriospermum	Asparagaceae	NE	VU	cVU	threatened	1	1.091198777	3	2.817179021
Eriospermum_lanceifolium	Eriospermum	Asparagaceae	NE	VU	cVU	threatened	1	1.091198777	3	2.817179021
Eriospermum_lanimarginatum	Eriospermum	Asparagaceae	NE	VU	cVU	threatened	1	1.091198777	3	2.817179021
Eriospermum_lanuginosum	Eriospermum	Asparagaceae	NE	VU	cVU	threatened	1	1.091198777	3	2.817179021
Eriospermum_namaquanum	Eriospermum	Asparagaceae	NE	VU	cVU	threatened	1	1.091198777	3	2.817179021
Eriospermum_nanum	Eriospermum	Asparagaceae	NE	VU	cVU	threatened	1	1.091198777	3	2.817179021
Eriospermum_patentiflorum	Eriospermum	Asparagaceae	NE	VU	cVU	threatened	1	1.091198777	3	2.817179021
Eriospermum_ramosum	Eriospermum	Asparagaceae	NE	VU	cVU	threatened	1	1.091198777	3	2.817179021
Eriospermum_sabulosum	Eriospermum	Asparagaceae	NE	VU	cVU	threatened	1	1.091198777	3	2.817179021
Eriospermum_spirale	Eriospermum	Asparagaceae	NE	VU	cVU	threatened	1	1.091198777	3	2.817179021
Eriospermum_titanopsoides	Eriospermum	Asparagaceae	NE	VU	cVU	threatened	1	1.091198777	3	2.817179021
Eriospermum_vermiforme	Eriospermum	Asparagaceae	NE	VU	cVU	threatened	1	1.091198777	3	2.817179021
Eriospermum_villosum	Eriospermum	Asparagaceae	NE	VU	cVU	threatened	1	1.091198777	3	2.817179021
Eriospermum_cervicorne	Eriospermum	Asparagaceae	NE	VU	cVU	threatened	1	1.091198813	3	2.817179038
Scolymus_grandiflorus	Scolopia	Salicaceae	NE	LC	aLC	nonthreatened	0	7.368654335	1	2.81764028
Scolymus_hispanicus	Scolopia	Salicaceae	NE	LC	aLC	nonthreatened	0	7.368655122	1	2.817640374
Scolymus_maculatus	Scolymus	Asteraceae	NE	LC	aLC	nonthreatened	0	7.368655122	1	2.817640374
Erica_heliophila	Erica	Ericaceae	NE	VU	cVU	threatened	1	1.092640145	3	2.817868038
Amellus_flosculosus	Amellus	Asteraceae	NE	VU	cVU	threatened	1	1.093284985	3	2.818176137
Amellus_tenuifolius	Amellus	Asteraceae	NE	VU	cVU	threatened	1	1.093284985	3	2.818176137
Amellus_microglossus	Amellus	Asteraceae	NE	VU	cVU	threatened	1	1.093285547	3	2.818176405
Centella_asiatica	Centella	Apiaceae	LC	LC	aLC	nonthreatened	0	7.373250872	1	2.818189385
Kotschya_ochreata	Kotschya	Fabaceae	LC	LC	aLC	nonthreatened	0	7.374100654	1	2.818290868
Kotschya_strigosa	Kotschya	Fabaceae	NE	LC	aLC	nonthreatened	0	7.374100654	1	2.818290868
Kotschya_thymodora	Kotschya	Fabaceae	LC	LC	aLC	nonthreatened	0	7.374100654	1	2.818290868
Kotschya_africana	Kosteletzkya	Malvaceae	LC	LC	aLC	nonthreatened	0	7.37410118	1	2.818290931
Erica_ustulescens	Erica	Ericaceae	NE	VU	cVU	threatened	1	1.095515382	3	2.819241071
Bauhinia_grandidieri	Bauhinia	Fabaceae	LC	LC	aLC	nonthreatened	0	7.382204684	1	2.819258149
Curio_avasimontanus	Curio	Asteraceae	NE	LC	aLC	nonthreatened	0	7.383476473	1	2.819409863
Curio_crassulifolius	Curio	Asteraceae	NE	LC	aLC	nonthreatened	0	7.383476473	1	2.819409863
Curio_ficoides	Curio	Asteraceae	NE	LC	aLC	nonthreatened	0	7.383476473	1	2.819409863
Curio_radicans	Curio	Asteraceae	NE	LC	aLC	nonthreatened	0	7.383476473	1	2.819409863
Pleurostylia_capensis	Pleroma	Melastomataceae	LC	LC	aLC	nonthreatened	0	7.384359589	1	2.819515197
Halogeton_sativus	Halogeton	Amaranthaceae	NE	LC	aLC	nonthreatened	0	7.385299852	1	2.819627336
Leucospermum_oleifolium	Leucospermum	Proteaceae	NT	NT	bNT	nonthreatened	0	3.192738478	2	2.819648456
Satyrium_odorum	Satyrium	Orchidaceae	NE	NT	bNT	nonthreatened	0	3.194411582	2	2.820047425
Bupleurum_fruticescens	Bupleurum	Apiaceae	NE	LC	aLC	nonthreatened	0	7.389000141	1	2.820068521
Achyranthes_aspera	Achyranthes	Amaranthaceae	NE	LC	aLC	nonthreatened	0	7.389648249	1	2.820145775
Vicia_faba	Vicia	Fabaceae	NE	LC	aLC	nonthreatened	1	7.391031132	1	2.820310594
Vicia_sativa	Vicia	Fabaceae	LC	LC	aLC	nonthreatened	1	7.391031132	1	2.820310594
Empogona_cacondensis	Empogona	Rubiaceae	NE	VU	cVU	threatened	1	1.098528776	3	2.820678058
Empogona_lanceolata	Empogona	Rubiaceae	NE	VU	cVU	threatened	1	1.098528776	3	2.820678058
Commelina_madagascarica	Commelina	Commelinaceae	NE	NT	bNT	nonthreatened	0	3.197511687	2	2.820786255
Commelina_reptans	Commelina	Commelinaceae	NE	NT	bNT	nonthreatened	0	3.197511687	2	2.820786255
Moraea_cookii	Moraea	Iridaceae	NE	LC	aLC	nonthreatened	0	7.39778215	1	2.821114822
Babiana_inclinata	Babiana	Iridaceae	NE	VU	cVU	threatened	1	1.099694088	3	2.821233203
Babiana_latifolia	Babiana	Iridaceae	NE	VU	cVU	threatened	1	1.099694088	3	2.821233203
Erica_ioniana	Erica	Ericaceae	NE	VU	cVU	threatened	1	1.099941216	3	2.821350894
Rhodocolea_boivinii	Rhodanthemum	Asteraceae	NE	NT	bNT	nonthreatened	0	3.200418192	2	2.821478451
Bupleurum_salicifolium	Bupleurum	Apiaceae	NE	LC	aLC	nonthreatened	0	7.402137474	1	2.821633315
Indigofera_jucunda	Indigofera	Fabaceae	NE	LC	aLC	nonthreatened	0	7.405592467	1	2.822044435
Crinum_lugardiae	Crinum	Amaryllidaceae	NE	LC	aLC	nonthreatened	0	7.416785117	1	2.823375121
Hyoscyamus_albus	Hyophorbe	Arecaceae	NE	LC	aLC	nonthreatened	0	7.417547581	1	2.823465705
Hyoscyamus_niger	Hyoscyamus	Solanaceae	NE	LC	aLC	nonthreatened	0	7.417547581	1	2.823465705
Alysicarpus_vaginalis	Alysicarpus	Fabaceae	NE	LC	aLC	nonthreatened	0	7.420251529	1	2.823786881
Pavonia_transvaalensis	Pavonia	Malvaceae	NE	NT	bNT	nonthreatened	0	3.21096398	2	2.823985956
Lupinus_cosentinii	Lupinus	Fabaceae	LC	LC	aLC	nonthreatened	0	7.430232034	1	2.824971477
Euphorbia_cuneata	Euphorbia	Euphorbiaceae	LC	LC	aLC	nonthreatened	0	7.431026065	1	2.825065661
Euphorbia_matabelensis	Euphorbia	Euphorbiaceae	NE	LC	aLC	nonthreatened	0	7.431026065	1	2.825065661
Chassalia_corallioides	Chassalia	Rubiaceae	NE	NT	bNT	nonthreatened	0	3.217422861	2	2.825518606
Holothrix_aspera	Holothrix	Orchidaceae	NE	LC	aLC	nonthreatened	0	7.437017258	1	2.825776021
Holothrix_burmanniana	Holothrix	Orchidaceae	NE	LC	aLC	nonthreatened	0	7.437017258	1	2.825776021
Holothrix_filicornis	Holothrix	Orchidaceae	LC	LC	aLC	nonthreatened	0	7.437017258	1	2.825776021
Holothrix_incurva	Holothrix	Orchidaceae	NE	LC	aLC	nonthreatened	0	7.437017258	1	2.825776021
Holothrix_mundii	Holothrix	Orchidaceae	NE	LC	aLC	nonthreatened	0	7.437017258	1	2.825776021
Holothrix_orthoceras	Holothrix	Orchidaceae	NE	LC	aLC	nonthreatened	0	7.437017258	1	2.825776021
Holothrix_parviflora	Holothrix	Orchidaceae	NE	LC	aLC	nonthreatened	0	7.437017258	1	2.825776021
Holothrix_schlechteriana	Holothrix	Orchidaceae	NE	LC	aLC	nonthreatened	0	7.437017258	1	2.825776021
Holothrix_scopularia	Holothrix	Orchidaceae	NE	LC	aLC	nonthreatened	0	7.437017258	1	2.825776021
Holothrix_secunda	Holothrix	Orchidaceae	NE	LC	aLC	nonthreatened	0	7.437017258	1	2.825776021
Holothrix_thodei	Holothrix	Orchidaceae	NE	LC	aLC	nonthreatened	0	7.437017258	1	2.825776021
Narcissus_papyraceus	Narcissus	Amaryllidaceae	NE	LC	aLC	nonthreatened	0	7.437621136	1	2.825847594
Ornithogalum_maculatum	Ornithogalum	Asparagaceae	NE	LC	aLC	nonthreatened	0	7.437784149	1	2.825866913
Cineraria_austrotransvaalensis	Cineraria	Asteraceae	NE	VU	cVU	threatened	1	1.10981078	3	2.826039807
Isolepis_fluitans	Isolepis	Cyperaceae	LC	LC	aLC	nonthreatened	0	7.44236036	1	2.826409114
Myosotis_discolor	Myoporum	Scrophulariaceae	NE	LC	aLC	nonthreatened	0	7.444725604	1	2.826689238
Olea_capensis	Oldenlandia	Rubiaceae	LC	LC	aLC	nonthreatened	0	7.447054917	1	2.826965031
Olea_europaea	Olea	Oleaceae	NE	LC	aLC	nonthreatened	0	7.447054917	1	2.826965031
Vitex_betsiliensis	Vitex	Lamiaceae	NT	NT	bNT	nonthreatened	0	3.223601786	2	2.826982629
Vitex_coursii	Vitex	Lamiaceae	NT	NT	bNT	nonthreatened	0	3.223601786	2	2.826982629
Hibiscus_micranthus	Hibiscus	Malvaceae	NE	LC	aLC	nonthreatened	0	7.448596645	1	2.827147531
Geranium_purpureum	Geranium	Geraniaceae	NE	LC	aLC	nonthreatened	0	7.448980354	1	2.827192946
Ipomoea_pes-tigridis	Ipomoea	Convolvulaceae	NE	LC	aLC	nonthreatened	0	7.449979675	1	2.827311217
Metarungia_pubinervia	Metarungia	Acanthaceae	NE	LC	aLC	nonthreatened	0	7.451112062	1	2.827445218
Metarungia_longistrobus	Metaporana	Convolvulaceae	NE	LC	aLC	nonthreatened	0	7.45111285	1	2.827445311
Lolium_arundinaceum	Loeseneriella	Celastraceae	NE	LC	aLC	nonthreatened	0	7.453252107	1	2.827698413
Lolium_perenne	Lolium	Poaceae	NE	LC	aLC	nonthreatened	0	7.453252818	1	2.827698497
Xerophyta_viscosa	Xerophyta	Velloziaceae	NE	LC	aLC	nonthreatened	1	7.455829915	1	2.828003315
Eragrostis_capensis	Eragrostis	Poaceae	NE	LC	aLC	nonthreatened	0	7.457828795	1	2.828239678
Virgilia_divaricata	Virectaria	Rubiaceae	LC	LC	aLC	nonthreatened	0	7.462206113	1	2.82875709
Virgilia_oroboides	Virectaria	Rubiaceae	LC	LC	aLC	nonthreatened	0	7.462206113	1	2.82875709
Pervillaea_venenata	Persicaria	Polygonaceae	NE	LC	aLC	nonthreatened	0	7.4629014	1	2.82883925
Coix_lacryma-jobi	Coix	Poaceae	NE	LC	aLC	nonthreatened	0	7.464617576	1	2.829042018
Clutia_pulchella	Clutia	Peraceae	NE	LC	aLC	nonthreatened	0	7.46769161	1	2.829405115
Erica_calycina	Erica	Ericaceae	NE	VU	cVU	threatened	1	1.117502582	3	2.829678909
Erica_albertyniae	Erica	Ericaceae	NE	VU	cVU	threatened	1	1.117537513	3	2.829695405
Erica_petrophila	Erica	Ericaceae	NE	VU	cVU	threatened	1	1.117854114	3	2.829844907
Conicosia_pugioniformis	Conicosia	Aizoaceae	NE	LC	aLC	nonthreatened	0	7.473420322	1	2.830081424
Lithops_divergens	Litchi	Sapindaceae	NE	VU	cVU	threatened	1	1.1185579	3	2.830177163
Lithops_herrei	Lithops	Aizoaceae	NE	VU	cVU	threatened	1	1.1185579	3	2.830177163
Lithops_hookeri	Lithops	Aizoaceae	NE	VU	cVU	threatened	1	1.1185579	3	2.830177163
Lithops_karasmontana	Lithops	Aizoaceae	NE	VU	cVU	threatened	1	1.1185579	3	2.830177163
Lithops_lesliei	Lithops	Aizoaceae	NE	VU	cVU	threatened	1	1.1185579	3	2.830177163
Lithops_meyeri	Lithops	Aizoaceae	NE	VU	cVU	threatened	1	1.1185579	3	2.830177163
Lithops_naureeniae	Lithops	Aizoaceae	NE	VU	cVU	threatened	1	1.1185579	3	2.830177163
Lithops_pseudotruncatella	Lithops	Aizoaceae	NE	VU	cVU	threatened	1	1.1185579	3	2.830177163
Lithops_schwantesii	Lithops	Aizoaceae	NE	VU	cVU	threatened	1	1.1185579	3	2.830177163
Lithops_dinteri	Listrostachys	Orchidaceae	NE	VU	cVU	threatened	1	1.118558224	3	2.830177316
Lithops_julii	Lithops	Aizoaceae	NE	VU	cVU	threatened	1	1.118558224	3	2.830177316
Erica_squarrosa	Erica	Ericaceae	NE	VU	cVU	threatened	1	1.118929202	3	2.830352409
Phylohydrax_carnosa	Phylloxylon	Fabaceae	NE	LC	aLC	nonthreatened	0	7.4758144	1	2.830363924
Hoya_carnosa	Hovenkampia	Polypodiaceae	NE	LC	aLC	nonthreatened	0	7.480291427	1	2.830891996
Croton_hirtus	Croton	Euphorbiaceae	NE	LC	aLC	nonthreatened	0	7.483367057	1	2.83125461
Corpuscularia_gracillima	Corpuscularia	Aizoaceae	NE	VU	cVU	threatened	1	1.121317314	3	2.831478812
Corpuscularia_taylorii	Corpuscularia	Aizoaceae	NE	VU	cVU	threatened	1	1.121317314	3	2.831478812
Corpuscularia_angustipetala	Corpuscularia	Aizoaceae	NE	VU	cVU	threatened	1	1.121317965	3	2.831479119
Corpuscularia_lehmannii	Corpuscularia	Aizoaceae	NE	VU	cVU	threatened	1	1.121317965	3	2.831479119
Babiana_pubescens	Babiana	Iridaceae	NE	VU	cVU	threatened	1	1.121488989	3	2.831559737
Croton_manampetsae	Croton	Euphorbiaceae	NE	NT	bNT	nonthreatened	0	3.243411522	2	2.831661911
Vepris_bremekampii	Vepris	Rutaceae	LC	LC	aLC	nonthreatened	1	7.487406948	1	2.83173071
Vepris_fitoravina	Vepris	Rutaceae	LC	LC	aLC	nonthreatened	1	7.487406948	1	2.83173071
Vepris_glomerata	Vepris	Rutaceae	LC	LC	aLC	nonthreatened	0	7.487406948	1	2.83173071
Vepris_lanceolata	Vepris	Rutaceae	NE	LC	aLC	nonthreatened	0	7.487406948	1	2.83173071
Vepris_natalensis	Vepris	Rutaceae	LC	LC	aLC	nonthreatened	1	7.487406948	1	2.83173071
Vepris_nobilis	Vepris	Rutaceae	LC	LC	aLC	nonthreatened	0	7.487406948	1	2.83173071
Vepris_reflexa	Vepris	Rutaceae	LC	LC	aLC	nonthreatened	0	7.487406948	1	2.83173071
Vepris_spathulata	Vepris	Rutaceae	LC	LC	aLC	nonthreatened	0	7.487406948	1	2.83173071
Vepris_bachmannii	Veltheimia	Asparagaceae	LC	LC	aLC	nonthreatened	1	7.487407324	1	2.831730754
Cineraria_canescens	Cineraria	Asteraceae	NE	VU	cVU	threatened	1	1.121932184	3	2.831768623
Cineraria_dieterlenii	Cineraria	Asteraceae	NE	VU	cVU	threatened	1	1.121932184	3	2.831768623
Ligustrum_ovalifolium	Lidbeckia	Asteraceae	LC	LC	aLC	nonthreatened	0	7.490559458	1	2.832102075
Euryops_linifolius	Euryops	Asteraceae	NE	VU	cVU	threatened	1	1.123283204	3	2.832405114
Strychnos_cocculoides	Struthiola	Thymelaeaceae	LC	LC	aLC	nonthreatened	0	7.495567416	1	2.832691728
Strychnos_gerrardii	Strychnos	Loganiaceae	NE	LC	aLC	nonthreatened	0	7.495567416	1	2.832691728
Strychnos_henningsii	Strychnos	Loganiaceae	LC	LC	aLC	nonthreatened	0	7.495567416	1	2.832691728
Strychnos_innocua	Strychnos	Loganiaceae	LC	LC	aLC	nonthreatened	0	7.495567416	1	2.832691728
Strychnos_madagascariensis	Strychnos	Loganiaceae	LC	LC	aLC	nonthreatened	0	7.495567416	1	2.832691728
Strychnos_mitis	Strychnos	Loganiaceae	NE	LC	aLC	nonthreatened	1	7.495567416	1	2.832691728
Strychnos_pungens	Strychnos	Loganiaceae	LC	LC	aLC	nonthreatened	0	7.495567416	1	2.832691728
Strychnos_usambarensis	Strychnos	Loganiaceae	NE	LC	aLC	nonthreatened	0	7.495567416	1	2.832691728
Strychnos_decussata	Struthiopteris	Blechnaceae	LC	LC	aLC	nonthreatened	0	7.495567833	1	2.832691777
Holcus_lanatus	Holarrhena	Apocynaceae	NE	LC	aLC	nonthreatened	0	7.497410333	1	2.832908631
Gnidia_glauca	Gnidia	Thymelaeaceae	LC	LC	aLC	nonthreatened	0	7.499231004	1	2.83312287
Gnidia_kraussiana	Gnidia	Thymelaeaceae	NE	LC	aLC	nonthreatened	0	7.499231004	1	2.83312287
Acacia_binervata	Acacia	Fabaceae	LC	LC	aLC	nonthreatened	0	7.504915605	1	2.833791483
Plantago_lagopus	Plantago	Plantaginaceae	NE	LC	aLC	nonthreatened	0	7.511661951	1	2.834584398
Plantago_lanceolata	Plantago	Plantaginaceae	NE	LC	aLC	nonthreatened	0	7.511661951	1	2.834584398
Bauhinia_taitensis	Bauhinia	Fabaceae	LC	LC	aLC	nonthreatened	0	7.516416267	1	2.835142807
Bauhinia_tomentosa	Bauhinia	Fabaceae	LC	LC	aLC	nonthreatened	0	7.516416267	1	2.835142807
Aloe_angelica	Aloe	Asphodelaceae	NE	NT	bNT	nonthreatened	0	3.258259441	2	2.835154856
Sisyranthus_virgatus	Sisyranthus	Apocynaceae	NE	VU	cVU	threatened	1	1.129656388	3	2.835402188
Euryops_multifidus	Euryops	Asteraceae	NE	VU	cVU	threatened	1	1.129662989	3	2.835405288
Ulex_europaeus	Uapaca	Phyllanthaceae	LC	LC	aLC	nonthreatened	0	7.520946585	1	2.835674617
Ulex_minor	Uapaca	Phyllanthaceae	LC	LC	aLC	nonthreatened	0	7.520946585	1	2.835674617
Cynorkis_boryana	Cynorkis	Orchidaceae	NE	NT	bNT	nonthreatened	0	3.262963389	2	2.836258911
Cynorkis_cinnabarina	Cynorkis	Orchidaceae	NT	NT	bNT	nonthreatened	0	3.262963389	2	2.836258911
Cynorkis_constellata	Cynorkis	Orchidaceae	NE	NT	bNT	nonthreatened	0	3.262963389	2	2.836258911
Cynorkis_graminea	Cynorkis	Orchidaceae	NE	NT	bNT	nonthreatened	0	3.262963389	2	2.836258911
Cynorkis_lowiana	Cynorkis	Orchidaceae	NE	NT	bNT	nonthreatened	0	3.262963389	2	2.836258911
Arctotis_revoluta	Arctotis	Asteraceae	NE	VU	cVU	threatened	1	1.132470555	3	2.836722734
Bassia_indica	Bassia	Amaranthaceae	NE	LC	aLC	nonthreatened	0	7.534782702	1	2.837297077
Thamnochortus_sporadicus	Thamnochortus	Restionaceae	NE	VU	cVU	threatened	0	1.134480723	3	2.837664938
Erica_ribisaria	Erica	Ericaceae	NE	VU	cVU	threatened	1	1.134675638	3	2.837756251
Excoecaria_grahamii	Excoecaria	Euphorbiaceae	NE	LC	aLC	nonthreatened	0	7.544301621	1	2.838411764
Excoecaria_madagascariensis	Excoecaria	Euphorbiaceae	LC	LC	aLC	nonthreatened	0	7.544301621	1	2.838411764
Excoecaria_simii	Excoecaria	Euphorbiaceae	LC	LC	aLC	nonthreatened	0	7.544301621	1	2.838411764
Prosopis_juliflora	Prosopis	Fabaceae	NE	LC	aLC	nonthreatened	0	7.54483038	1	2.838473647
Haworthia_floribunda	Haworthia	Asphodelaceae	NE	VU	cVU	threatened	1	1.136661846	3	2.838686268
Haworthia_retusa	Haworthia	Asphodelaceae	NE	VU	cVU	threatened	1	1.136661846	3	2.838686268
Haworthia_variegata	Haworthia	Asphodelaceae	NE	VU	cVU	threatened	1	1.137048346	3	2.838867141
Haworthia_mirabilis	Haworthia	Asphodelaceae	NE	VU	cVU	threatened	1	1.137664346	3	2.839155348
Reseda_decursiva	Reseda	Resedaceae	NE	LC	aLC	nonthreatened	0	7.551187349	1	2.839217325
Reseda_lutea	Reseda	Resedaceae	NE	LC	aLC	nonthreatened	0	7.551187349	1	2.839217325
Mespilus_germanica	Mespilodaphne	Lauraceae	LC	LC	aLC	nonthreatened	0	7.55262969	1	2.839385982
Mimusops_capuronii	Mimusops	Sapotaceae	LC	LC	aLC	nonthreatened	0	7.555065295	1	2.83967072
Begonia_sonderiana	Begonia	Begoniaceae	NE	LC	aLC	nonthreatened	0	7.556192532	1	2.839802474
Kalanchoe_synsepala	Kalanchoe	Crassulaceae	NE	LC	aLC	nonthreatened	0	7.55731856	1	2.839934069
Lepidium_africanum	Lepidagathis	Acanthaceae	NE	LC	aLC	nonthreatened	0	7.561023653	1	2.840366949
Lepidium_didymum	Lepidium	Brassicaceae	NE	LC	aLC	nonthreatened	0	7.561023653	1	2.840366949
Euphorbia_exigua	Euphorbia	Euphorbiaceae	NE	LC	aLC	nonthreatened	0	7.579131679	1	2.842479886
Euphorbia_medicaginea	Euphorbia	Euphorbiaceae	NE	LC	aLC	nonthreatened	0	7.579131679	1	2.842479886
Isolepis_bicolor	Isolepis	Cyperaceae	NE	NT	bNT	nonthreatened	0	3.293953669	2	2.843502271
Persicaria_limbata	Persicaria	Polygonaceae	LC	LC	aLC	nonthreatened	0	7.588412659	1	2.84356111
Persicaria_madagascariensis	Persicaria	Polygonaceae	NE	LC	aLC	nonthreatened	0	7.588412659	1	2.84356111
Persicaria_senegalensis	Persicaria	Polygonaceae	LC	LC	aLC	nonthreatened	0	7.588412659	1	2.84356111
Persicaria_strigosa	Persicaria	Polygonaceae	LC	LC	aLC	nonthreatened	0	7.588412659	1	2.84356111
Moraea_villosa	Moraea	Iridaceae	NE	NT	bNT	nonthreatened	0	3.296607502	2	2.844120119
Asparagus_scandens	Asparagus	Asparagaceae	NE	NT	bNT	nonthreatened	0	3.297492399	2	2.844326051
Trifolium_subterraneum	Trifolium	Fabaceae	LC	LC	aLC	nonthreatened	0	7.596274268	1	2.844476065
Fumaria_agraria	Fumaria	Papaveraceae	NE	LC	aLC	nonthreatened	0	7.603703516	1	2.845339933
Fumaria_muralis	Fumaria	Papaveraceae	NE	LC	aLC	nonthreatened	0	7.603703516	1	2.845339933
Mairia_coriacea	Maireana	Amaranthaceae	NE	NT	bNT	nonthreatened	0	3.302189115	2	2.845418351
Haplocarpha_scaposa	Haplocarpha	Asteraceae	NE	LC	aLC	nonthreatened	0	7.604381713	1	2.845418756
Acacia_auriculiformis	Acacia	Fabaceae	LC	LC	aLC	nonthreatened	0	7.606652162	1	2.845682592
Abutilon_pannosum	Abutilon	Malvaceae	NE	LC	aLC	nonthreatened	0	7.608565433	1	2.845904869
Nerine_laticoma	Nerine	Amaryllidaceae	NE	LC	aLC	nonthreatened	0	7.616197108	1	2.846790997
Helichrysum_stellatum	Helichrysum	Asteraceae	NE	VU	cVU	threatened	1	1.154612344	3	2.847052362
Dicliptera_capensis	Dicliptera	Acanthaceae	NE	VU	cVU	threatened	1	1.154782914	3	2.847131524
Dicliptera_fionae	Dicliptera	Acanthaceae	NE	VU	cVU	threatened	1	1.154782914	3	2.847131524
Dicliptera_fruticosa	Dicliptera	Acanthaceae	NE	VU	cVU	threatened	1	1.154782914	3	2.847131524
Dicliptera_hereroensis	Dicliptera	Acanthaceae	NE	VU	cVU	threatened	1	1.154782914	3	2.847131524
Dicliptera_leistneri	Dicliptera	Acanthaceae	NE	VU	cVU	threatened	1	1.154782914	3	2.847131524
Dicliptera_maculata	Dicliptera	Acanthaceae	NE	VU	cVU	threatened	1	1.154782914	3	2.847131524
Dicliptera_quintasii	Dicliptera	Acanthaceae	VU	VU	cVU	threatened	1	1.154782914	3	2.847131524
Kleinia_cephalophora	Kleinia	Asteraceae	NE	VU	cVU	threatened	1	1.155277214	3	2.847360895
Kleinia_scottii	Kleinia	Asteraceae	VU	VU	cVU	threatened	1	1.155277214	3	2.847360895
Disperis_disiformis	Disperis	Orchidaceae	NE	LC	aLC	nonthreatened	0	7.622378723	1	2.847508181
Disperis_micrantha	Disperis	Orchidaceae	NE	LC	aLC	nonthreatened	0	7.622378723	1	2.847508181
Disperis_reichenbachiana	Disperis	Orchidaceae	NE	LC	aLC	nonthreatened	0	7.622378723	1	2.847508181
Disperis_reklieberae	Disperis	Orchidaceae	LC	LC	aLC	nonthreatened	0	7.622378723	1	2.847508181
Disperis_thorncroftii	Disperis	Orchidaceae	NE	LC	aLC	nonthreatened	0	7.622378723	1	2.847508181
Euphorbia_glanduligera	Euphorbia	Euphorbiaceae	NE	LC	aLC	nonthreatened	0	7.622922273	1	2.847571219
Euphorbia_phylloclada	Euphorbia	Euphorbiaceae	NE	LC	aLC	nonthreatened	0	7.622922273	1	2.847571219
Hypericum_perforatum	Hypericum	Hypericaceae	NE	LC	aLC	nonthreatened	0	7.62358399	1	2.847647955
Morinda_citrifolia	Morinda	Rubiaceae	NE	LC	aLC	nonthreatened	0	7.630144516	1	2.848408431
Morinda_lucida	Morinda	Rubiaceae	LC	LC	aLC	nonthreatened	0	7.630144516	1	2.848408431
Ononis_reclinata	Ononis	Fabaceae	NE	LC	aLC	nonthreatened	0	7.630676345	1	2.848470054
Aframomum_alboviolaceum	Aframomum	Zingiberaceae	LC	LC	aLC	nonthreatened	0	7.633398076	1	2.84878536
Bergerocactus_emoryi	Bergerocactus	Cactaceae	LC	LC	aLC	nonthreatened	0	7.637371043	1	2.84924544
Thamnochortus_bachmannii	Thamnea	Bruniaceae	NE	VU	cVU	threatened	1	1.159365223	3	2.849255842
Albizia_gummifera	Albizia	Fabaceae	LC	LC	aLC	nonthreatened	0	7.639360736	1	2.849475772
Albizia_petersiana	Albizia	Fabaceae	LC	LC	aLC	nonthreatened	0	7.639360736	1	2.849475772
Anchusa_capensis	Anchusa	Boraginaceae	NE	LC	aLC	nonthreatened	0	7.639823685	1	2.849529356
Brassica_juncea	Brassica	Brassicaceae	NE	LC	aLC	nonthreatened	0	7.643622568	1	2.849968954
Ligustrum_lucidum	Lidbeckia	Asteraceae	LC	LC	aLC	nonthreatened	0	7.643858791	1	2.849996283
Amellus_strigosus	Amellus	Asteraceae	NE	VU	cVU	threatened	1	1.161858929	3	2.850410009
Semele_androgyna	Selenicereus	Cactaceae	NE	LC	aLC	nonthreatened	0	7.648296035	1	2.850509492
Metalasia_cephalotes	Metalasia	Asteraceae	NE	VU	cVU	threatened	1	1.162112329	3	2.850527216
Metalasia_rogersii	Metalasia	Asteraceae	NE	VU	cVU	threatened	1	1.162112329	3	2.850527216
Othonna_cerarioides	Othonna	AsteraceaeNA	NE	EN	dEN	threatened	1	0.081336488	4	2.850786487
Othonna_daucifolia	Othonna	Asteraceae	NE	EN	dEN	threatened	1	0.081336488	4	2.850786487
Othonna_furcata	Othonna	Asteraceae	NE	EN	dEN	threatened	1	0.081336488	4	2.850786487
Othonna_huillensis	Othonna	Asteraceae	NE	EN	dEN	threatened	1	0.081336488	4	2.850786487
Othonna_macrophylla	Othonna	Asteraceae	NE	EN	dEN	threatened	1	0.081336488	4	2.850786487
Othonna_membranifolia	Othonna	Asteraceae	NE	EN	dEN	threatened	1	0.081336488	4	2.850786487
Othonna_osteospermoides	Othonna	Asteraceae	NE	EN	dEN	threatened	1	0.081336488	4	2.850786487
Othonna_ramulosa	Othonna	Asteraceae	NE	EN	dEN	threatened	1	0.081336488	4	2.850786487
Othonna_retrofracta	Othonna	Asteraceae	NE	EN	dEN	threatened	1	0.081336488	4	2.850786487
Othonna_retrorsa	Othonna	Asteraceae	NE	EN	dEN	threatened	1	0.081336488	4	2.850786487
Othonna_taraxacoides	Othonna	Asteraceae	NE	EN	dEN	threatened	1	0.081336488	4	2.850786487
Bauhinia_galpinii	Bauhinia	Fabaceae	LC	LC	aLC	nonthreatened	0	7.650719779	1	2.850789709
Erica_ardens	Erica	Ericaceae	NE	VU	cVU	threatened	1	1.162810792	3	2.85085021
Erica_blenna	Erica	Ericaceae	NE	VU	cVU	threatened	1	1.162810792	3	2.85085021
Dombeya_cannabina	Dombeya	Malvaceae	VU	VU	cVU	threatened	1	1.162859866	3	2.8508729
Dombeya_elegans	Dombeya	Malvaceae	NE	VU	cVU	threatened	1	1.162859866	3	2.8508729
Dombeya_hildebrandtii	Dombeya	Malvaceae	VU	VU	cVU	threatened	1	1.162859866	3	2.8508729
Dombeya_pilosa	Dombeya	Malvaceae	NE	VU	cVU	threatened	1	1.162859866	3	2.8508729
Dombeya_punctata	Dombeya	Malvaceae	NE	VU	cVU	threatened	1	1.162859866	3	2.8508729
Dombeya_subviscosa	Dombeya	Malvaceae	VU	VU	cVU	threatened	1	1.162859866	3	2.8508729
Erica_nevillei	Erica	Ericaceae	NE	VU	cVU	threatened	1	1.162980432	3	2.850928642
Babiana_planifolia	Babiana	Iridaceae	NE	VU	cVU	threatened	1	1.163066489	3	2.850968427
Felicia_bergeriana	Felicia	Asteraceae	NE	VU	cVU	threatened	1	1.163582157	3	2.851206796
Erucastrum_austroafricanum	Erucastrum	Brassicaceae	NE	LC	aLC	nonthreatened	0	7.656130188	1	2.851414943
Erucastrum_griquense	Erucastrum	Brassicaceae	NE	LC	aLC	nonthreatened	0	7.656130188	1	2.851414943
Erucastrum_rostratum	Erucastrum	Brassicaceae	LC	LC	aLC	nonthreatened	0	7.656130188	1	2.851414943
Erucastrum_strigosum	Erucastrum	Brassicaceae	NE	LC	aLC	nonthreatened	0	7.656130188	1	2.851414943
Erucastrum_arabicum	Erucastrum	Brassicaceae	NE	LC	aLC	nonthreatened	0	7.656130749	1	2.851415008
Erica_curvirostris	Erica	Ericaceae	NE	VU	cVU	threatened	1	1.164142599	3	2.851465797
Erica_lateralis	Erica	Ericaceae	NE	VU	cVU	threatened	1	1.164142599	3	2.851465797
Erica_tristis	Erica	Ericaceae	NE	NT	bNT	nonthreatened	0	3.328740473	2	2.851570977
Tabebuia_heterophylla	Syzygium	Myrtaceae	LC	LC	aLC	nonthreatened	1	7.663280057	1	2.852240591
Tabebuia_rosea	Syzygium	Myrtaceae	LC	LC	aLC	nonthreatened	0	7.663280057	1	2.852240591
Cladoraphis_spinosa	Cladoraphis	Poaceae	NE	LC	aLC	nonthreatened	0	7.665009448	1	2.852440194
Bauhinia_monandra	Bauhinia	Fabaceae	DD	LC	aLC	nonthreatened	0	7.669062017	1	2.852907778
Senecio_gramineus	Senecio	Asteraceae	NE	VU	cVU	threatened	1	1.168012451	3	2.853252368
Lepidium_bonariense	Lepidagathis	Acanthaceae	NE	LC	aLC	nonthreatened	0	7.672252153	1	2.853275702
Lepidium_virginicum	Lepidium	Brassicaceae	NE	LC	aLC	nonthreatened	0	7.672252153	1	2.853275702
Costus_dubius	Costus	Costaceae	NE	LC	aLC	nonthreatened	0	7.673100262	1	2.853373492
Antimima_dasyphylla	Antimima	Aizoaceae	NE	VU	cVU	threatened	1	1.17020758	3	2.854264364
Antimima_elevata	Antimima	Aizoaceae	NE	VU	cVU	threatened	1	1.17020758	3	2.854264364
Polyscias_boivinii	Polyscias	Araliaceae	LC	LC	aLC	nonthreatened	0	7.682530967	1	2.854460253
Vangueria_pygmaea	Vangueria	Rubiaceae	NE	VU	cVU	threatened	0	1.17067757	3	2.854480905
Vangueria_triflora	Vangueria	Rubiaceae	NE	VU	cVU	threatened	0	1.17067757	3	2.854480905
Vangueria_venosa	Vangueria	Rubiaceae	NE	VU	cVU	threatened	1	1.17067757	3	2.854480905
Asplenium_adiantum-nigrum	Asplenium	Aspleniaceae	NE	LC	aLC	nonthreatened	0	7.685708652	1	2.854826172
Asplenium_aureum	Asplenium	Aspleniaceae	LC	LC	aLC	nonthreatened	0	7.685708652	1	2.854826172
Asplenium_boltonii	Asplenium	Aspleniaceae	LC	LC	aLC	nonthreatened	0	7.685708652	1	2.854826172
Asplenium_capense	Asplenium	Aspleniaceae	NE	LC	aLC	nonthreatened	0	7.685708652	1	2.854826172
Asplenium_ceterach	Asplenium	Aspleniaceae	NE	LC	aLC	nonthreatened	0	7.685708652	1	2.854826172
Asplenium_mauritianum	Asplenium	Aspleniaceae	NE	LC	aLC	nonthreatened	0	7.685708652	1	2.854826172
Asplenium_splendens	Asplenium	Aspleniaceae	NE	LC	aLC	nonthreatened	0	7.685708652	1	2.854826172
Asplenium_tenuicaudatum	Asplenium	Aspleniaceae	LC	LC	aLC	nonthreatened	0	7.685708652	1	2.854826172
Asplenium_hemionitis	Asplenium	Aspleniaceae	NE	LC	aLC	nonthreatened	0	7.685708844	1	2.854826194
Ruschia_schollii	Ruschia	Aizoaceae	NE	VU	cVU	threatened	1	1.17199408	3	2.855087218
Sideritis_antiatlantica	Sida	Malvaceae	NE	VU	cVU	threatened	1	1.172383639	3	2.855266558
Sideritis_canariensis	Sideritis	Lamiaceae	NE	VU	cVU	threatened	1	1.172383639	3	2.855266558
Sideritis_cretica	Sideritis	Lamiaceae	NE	VU	cVU	threatened	1	1.172383639	3	2.855266558
Sideritis_eriocephala	Sideritis	Lamiaceae	NE	VU	cVU	threatened	1	1.172383639	3	2.855266558
Sideritis_incana	Sideritis	Lamiaceae	NE	VU	cVU	threatened	1	1.172383639	3	2.855266558
Sideritis_infernalis	Sideritis	Lamiaceae	VU	VU	cVU	threatened	1	1.172383639	3	2.855266558
Sideritis_oroteneriffae	Sideritis	Lamiaceae	NE	VU	cVU	threatened	1	1.172383639	3	2.855266558
Sideritis_romana	Sideritis	Lamiaceae	NE	VU	cVU	threatened	1	1.172383639	3	2.855266558
Sideritis_soluta	Sideritis	Lamiaceae	NE	VU	cVU	threatened	1	1.172383639	3	2.855266558
Sideritis_villosa	Sideritis	Lamiaceae	NE	VU	cVU	threatened	1	1.172383639	3	2.855266558
Brassica_napus	Brassica	Brassicaceae	NE	LC	aLC	nonthreatened	0	7.691142068	1	2.855451534
Erica_artemisioides	Erica	Ericaceae	NE	VU	cVU	threatened	1	1.173273059	3	2.855675895
Campanula_rapunculus	Campanula	Campanulaceae	NE	LC	aLC	nonthreatened	0	7.697329187	1	2.856163169
Ravenea_madagascariensis	Ravenea	Arecaceae	LC	LC	aLC	nonthreatened	0	7.703943003	1	2.856923322
Erica_mammosa	Erica	Ericaceae	NE	VU	cVU	threatened	1	1.177241109	3	2.857500071
Lathyrus_oleraceus	Lathyrus	Fabaceae	NE	LC	aLC	nonthreatened	0	7.712589394	1	2.857916217
Cajanus_scarabaeoides	Cajanus	Fabaceae	LC	LC	aLC	nonthreatened	0	7.718222139	1	2.858562515
Cajanus_cajan	Cajanus	Fabaceae	NE	LC	aLC	nonthreatened	0	7.718223139	1	2.858562629
Abutilon_grandifolium	Abutilon	Malvaceae	NE	LC	aLC	nonthreatened	0	7.718978767	1	2.858649298
Ficus_auriculata	Ficus	Moraceae	LC	LC	aLC	nonthreatened	0	7.719552086	1	2.858715051
Podangis_dactyloceras	Podalyria	Fabaceae	NE	LC	aLC	nonthreatened	0	7.721445572	1	2.858932181
Hypericum_roeperianum	Hypericum	Hypericaceae	LC	LC	aLC	nonthreatened	0	7.723003501	1	2.859110797
Ochna_holstii	Ochna	Ochnaceae	LC	LC	aLC	nonthreatened	0	7.725966336	1	2.859450397
Acacia_crassiuscula	Acacia	Fabaceae	LC	LC	aLC	nonthreatened	0	7.726265067	1	2.859484631
Vinca_difformis	Villarsia	Menyanthaceae	NE	LC	aLC	nonthreatened	1	7.731115224	1	2.860040288
Vinca_major	Villarsia	Menyanthaceae	NE	LC	aLC	nonthreatened	0	7.731115224	1	2.860040288
Rafnia_capensis	Rafnia	Fabaceae	NE	NT	bNT	nonthreatened	0	3.367207612	2	2.860418176
Hedychium_gardnerianum	Hedychium	Zingiberaceae	NE	LC	aLC	nonthreatened	0	7.735724327	1	2.860568043
Wurmbea_burttii	Wurmbea	Colchicaceae	NE	LC	aLC	nonthreatened	1	7.737058214	1	2.860720725
Wurmbea_elatior	Wurmbea	Colchicaceae	NE	LC	aLC	nonthreatened	1	7.737058214	1	2.860720725
Babiana_odorata	Babiana	Iridaceae	NE	VU	cVU	threatened	1	1.185078188	3	2.861093154
Thamnochortus_karooica	Thamnochortus	Restionaceae	NE	VU	cVU	threatened	0	1.185225701	3	2.861160661
Erica_parviflora	Erica	Ericaceae	NE	VU	cVU	threatened	1	1.185696638	3	2.861376147
Psilotrichum_sericeum	Psilotrichum	Amaranthaceae	NE	LC	aLC	nonthreatened	0	7.744804226	1	2.861606902
Crassula_nudicaulis	Crassula	Crassulaceae	NE	LC	aLC	nonthreatened	0	7.746202755	1	2.861766816
Ammannia_baccifera	Ammannia	Lythraceae	LC	LC	aLC	nonthreatened	0	7.748978264	1	2.862084104
Ammannia_crassicaulis	Ammannia	Lythraceae	LC	LC	aLC	nonthreatened	0	7.748978264	1	2.862084104
Ammannia_erecta	Ammannia	Lythraceae	LC	LC	aLC	nonthreatened	0	7.748978264	1	2.862084104
Ammannia_prieuriana	Ammannia	Lythraceae	LC	LC	aLC	nonthreatened	0	7.748978264	1	2.862084104
Ammannia_radicans	Ammannia	Lythraceae	LC	LC	aLC	nonthreatened	0	7.748978264	1	2.862084104
Ammannia_rigidula	Ammannia	Lythraceae	NE	LC	aLC	nonthreatened	0	7.748978264	1	2.862084104
Ammannia_sagittifolia	Ammannia	Lythraceae	NE	LC	aLC	nonthreatened	0	7.748978264	1	2.862084104
Ammannia_senegalensis	Ammannia	Lythraceae	LC	LC	aLC	nonthreatened	0	7.748978264	1	2.862084104
Scadoxus_cinnabarinus	Scabiosa	Caprifoliaceae	NE	LC	aLC	nonthreatened	0	7.74900073	1	2.862086672
Solanum_humblotii	Solanum	Solanaceae	NT	NT	bNT	nonthreatened	0	3.376992834	2	2.862656282
Flemingia_macrophylla	Flemingia	Fabaceae	NE	LC	aLC	nonthreatened	0	7.755931275	1	2.862878511
Flemingia_strobilifera	Flemingia	Fabaceae	NE	LC	aLC	nonthreatened	0	7.755931275	1	2.862878511
Cephalaria_galpiniana	Cephalaria	Caprifoliaceae	NE	LC	aLC	nonthreatened	0	7.758072335	1	2.863123008
Cephalaria_humilis	Cephalaria	Caprifoliaceae	NE	LC	aLC	nonthreatened	0	7.758072335	1	2.863123008
Cephalaria_oblongifolia	Cephalaria	Caprifoliaceae	NE	LC	aLC	nonthreatened	0	7.758072335	1	2.863123008
Cephalaria_pungens	Cephalaria	Caprifoliaceae	NE	LC	aLC	nonthreatened	0	7.758072335	1	2.863123008
Polycarpaea_hayoides	Polycarpaea	Caryophyllaceae	LC	LC	aLC	nonthreatened	0	7.758274541	1	2.863146096
Polycarpaea_caespitosa	Polycarena	Scrophulariaceae	LC	LC	aLC	nonthreatened	0	7.758274959	1	2.863146144
Glebionis_coronaria	Glebionis	Asteraceae	NE	VU	cVU	threatened	1	1.189736032	3	2.863222545
Chamaecrista_mimosoides	Chamaecrista	Fabaceae	LC	LC	aLC	nonthreatened	0	7.761053265	1	2.863463314
Halleria_lucida	Halleria	Stilbaceae	LC	LC	aLC	nonthreatened	0	7.769817209	1	2.864463144
Gladiolus_cylindraceus	Gladiolus	Iridaceae	NE	VU	cVU	threatened	1	1.192931872	3	2.864680945
Gladiolus_quadrangularis	Gladiolus	Iridaceae	NE	VU	cVU	threatened	1	1.192931872	3	2.864680945
Picconia_excelsa	Phytolacca	Phytolaccaceae	LC	LC	aLC	nonthreatened	0	7.774739304	1	2.865024241
Ctenium_concinnum	Ctenium	Poaceae	NE	LC	aLC	nonthreatened	0	7.775260127	1	2.865083594
Lankesteria_elegans	Langebergia	Asteraceae	NE	LC	aLC	nonthreatened	0	7.778829955	1	2.865490317
Erica_australis	Erica	Ericaceae	NE	LC	aLC	nonthreatened	0	7.781526834	1	2.865797472
Moraea_lewisiae	Moraea	Iridaceae	NE	LC	aLC	nonthreatened	0	7.784038841	1	2.866083487
Erica_lepidota	Erica	Ericaceae	NE	VU	cVU	threatened	1	1.197596186	3	2.866805662
Psiadia_dentata	Psiadia	Asteraceae	NE	VU	cVU	threatened	1	1.197724186	3	2.866863906
Aloe_chlorantha	Aloe	Asphodelaceae	NE	VU	cVU	threatened	1	1.198596409	3	2.867260703
Erica_lanceolifera	Erica	Ericaceae	VU	VU	cVU	threatened	1	1.198636756	3	2.867279054
Erica_placentiflora	Erica	Ericaceae	NE	VU	cVU	threatened	1	1.200220537	3	2.867999141
Centaurea_cyanus	Centaurea	Asteraceae	NE	VU	cVU	threatened	1	1.200405155	3	2.868083046
Centaurea_phaeolepis	Centaurea	Asteraceae	NE	VU	cVU	threatened	1	1.200405155	3	2.868083046
Centaurea_polyacantha	Centaurea	Asteraceae	NE	VU	cVU	threatened	1	1.200405155	3	2.868083046
Justicia_amanda	Justicia	Acanthaceae	VU	VU	cVU	threatened	1	1.202849672	3	2.869193369
Justicia_andromeda	Justicia	Acanthaceae	NE	VU	cVU	threatened	1	1.202849672	3	2.869193369
Justicia_bracteosa	Justicia	Acanthaceae	NE	VU	cVU	threatened	1	1.202849672	3	2.869193369
Justicia_cuneata	Justicia	Acanthaceae	NE	VU	cVU	threatened	1	1.202849672	3	2.869193369
Justicia_hyssopifolia	Justicia	Acanthaceae	NE	VU	cVU	threatened	1	1.202849672	3	2.869193369
Justicia_orchioides	Justicia	Acanthaceae	NE	VU	cVU	threatened	1	1.202849672	3	2.869193369
Justicia_phyllostachys	Justicia	Acanthaceae	NE	VU	cVU	threatened	1	1.202849672	3	2.869193369
Justicia_platysepala	Justicia	Acanthaceae	NE	VU	cVU	threatened	1	1.202849672	3	2.869193369
Cheilanthes_bergiana	Cheilanthes	Pteridaceae	NE	LC	aLC	nonthreatened	0	7.817112852	1	2.869841656
Cheilanthes_contracta	Cheilanthes	Pteridaceae	NE	LC	aLC	nonthreatened	0	7.817112852	1	2.869841656
Cheilanthes_deltoidea	Cheilanthes	Pteridaceae	NE	LC	aLC	nonthreatened	0	7.817112852	1	2.869841656
Cheilanthes_quadripinnata	Cheilanthes	Pteridaceae	NE	LC	aLC	nonthreatened	0	7.817112852	1	2.869841656
Cheilanthes_schimperi	Cheilanthes	Pteridaceae	LC	LC	aLC	nonthreatened	0	7.817112852	1	2.869841656
Cheilanthes_viridis	Cheilanthes	Pteridaceae	NE	LC	aLC	nonthreatened	0	7.817112852	1	2.869841656
Euryops_dregeanus	Euryops	Asteraceae	NE	VU	cVU	threatened	1	1.204529104	3	2.869955469
Tragia_meyeriana	Tragia	Euphorbiaceae	NE	LC	aLC	nonthreatened	1	7.820454368	1	2.870220565
Cola_mossambicensis	Cola	Malvaceae	NT	NT	bNT	nonthreatened	0	3.415454082	2	2.87140504
Cola_natalensis	Cola	Malvaceae	NT	NT	bNT	nonthreatened	0	3.415454082	2	2.87140504
Cola_buntingii	Cola	Malvaceae	NT	NT	bNT	nonthreatened	0	3.415454499	2	2.871405134
Pseudognaphalium_microcephalum	Pseudogaltonia	Asparagaceae	NE	VU	cVU	threatened	1	1.208937114	3	2.871952998
Convolvulus_farinosus	Convolvulus	Convolvulaceae	NE	LC	aLC	nonthreatened	0	7.83671761	1	2.872062677
Convolvulus_sagittatus	Convolvulus	Convolvulaceae	NE	LC	aLC	nonthreatened	0	7.83671761	1	2.872062677
Edmondia_fasciculata	Edmondia	Asteraceae	NE	VU	cVU	threatened	1	1.20975237	3	2.872322001
Trichodesma_physaloides	Trichodesma	Boraginaceae	NE	LC	aLC	nonthreatened	0	7.842897822	1	2.872761811
Acacia_cultriformis	Acacia	Fabaceae	LC	LC	aLC	nonthreatened	0	7.847758176	1	2.873311294
Floscopa_glomerata	Floscopa	Commelinaceae	LC	LC	aLC	nonthreatened	0	7.850636557	1	2.873636564
Alectra_basutica	Alectra	Orobanchaceae	NE	LC	aLC	nonthreatened	0	7.869819018	1	2.875801573
Alectra_picta	Alectra	Orobanchaceae	NE	LC	aLC	nonthreatened	0	7.869819018	1	2.875801573
Alectra_pumila	Alectra	Orobanchaceae	NE	LC	aLC	nonthreatened	0	7.869819018	1	2.875801573
Chrysopogon_serrulatus	Chrysopogon	Poaceae	NE	LC	aLC	nonthreatened	0	7.869978014	1	2.875819498
Chrysopogon_zizanioides	Chrysopogon	Poaceae	NE	LC	aLC	nonthreatened	0	7.869978014	1	2.875819498
Medicago_doliata	Medicago	Fabaceae	LC	LC	aLC	nonthreatened	0	7.872759091	1	2.876132987
Micromeria_canariensis	Micromeria	Lamiaceae	NE	VU	cVU	threatened	1	1.218327772	3	2.876195198
Micromeria_ericifolia	Micromeria	Lamiaceae	NE	VU	cVU	threatened	1	1.218327772	3	2.876195198
Micromeria_hierrensis	Micromeria	Lamiaceae	NE	VU	cVU	threatened	1	1.218327772	3	2.876195198
Micromeria_mahanensis	Micromeria	Lamiaceae	NE	VU	cVU	threatened	1	1.218327772	3	2.876195198
Diospyros_pallens	Diospyros	Ebenaceae	LC	LC	aLC	nonthreatened	0	7.87479537	1	2.876362459
Diospyros_scabrida	Diospyros	Ebenaceae	LC	LC	aLC	nonthreatened	0	7.87479537	1	2.876362459
Cyphostemma_anatomica	Cyphostemma	Vitaceae	NE	NT	bNT	nonthreatened	0	3.441159591	2	2.877209873
Cyphostemma_lazum	Cyphostemma	Vitaceae	NT	NT	bNT	nonthreatened	0	3.441159591	2	2.877209873
Cyphostemma_oleraceum	Cyphostemma	Vitaceae	NE	NT	bNT	nonthreatened	0	3.441159591	2	2.877209873
Cyphostemma_puberulum	Cyphostemma	Vitaceae	NE	NT	bNT	nonthreatened	0	3.441159591	2	2.877209873
Cyphostemma_schlechteri	Cyphostemma	Vitaceae	NE	NT	bNT	nonthreatened	0	3.441159591	2	2.877209873
Cyphostemma_subciliatum	Cyphostemma	Vitaceae	NE	NT	bNT	nonthreatened	0	3.441159591	2	2.877209873
Thamnochortus_acuminatus	Thaminophyllum	Asteraceae	NE	VU	cVU	threatened	1	1.221077468	3	2.877433966
Thamnochortus_fruticosus	Thamnochortus	Restionaceae	NE	VU	cVU	threatened	1	1.221077468	3	2.877433966
Metalasia_albescens	Metalasia	Asteraceae	NE	VU	cVU	threatened	1	1.221319596	3	2.877542974
Dioscorea_ovinala	Dioscorea	Dioscoreaceae	LC	LC	aLC	nonthreatened	0	7.888260633	1	2.877878557
Dioscorea_soso	Dioscorea	Dioscoreaceae	LC	LC	aLC	nonthreatened	0	7.888260633	1	2.877878557
Amaranthus_dinteri	Amaranthus	Amaranthaceae	NE	LC	aLC	nonthreatened	0	7.889171289	1	2.877981007
Amaranthus_thunbergii	Amaranthus	Amaranthaceae	NE	LC	aLC	nonthreatened	0	7.889171289	1	2.877981007
Dendrosenecio_adnivalis	Dendrosenecio	Asteraceae	NE	VU	cVU	threatened	1	1.222583695	3	2.878111887
Campanula_erinus	Campanula	Campanulaceae	NE	LC	aLC	nonthreatened	0	7.895816979	1	2.878728344
Ranunculus_multifidus	Ranunculus	Ranunculaceae	LC	LC	aLC	nonthreatened	0	7.898142587	1	2.878989737
Ranunculus_muricatus	Ranunculus	Ranunculaceae	NE	LC	aLC	nonthreatened	0	7.898142587	1	2.878989737
Acacia_elata	Acacia	Fabaceae	NE	LC	aLC	nonthreatened	0	7.898227301	1	2.878999258
Albizia_amara	Albizia	Fabaceae	LC	LC	aLC	nonthreatened	0	7.899445369	1	2.879136137
Albizia_versicolor	Albizia	Fabaceae	LC	LC	aLC	nonthreatened	0	7.899445369	1	2.879136137
Babiana_rubella	Babiana	Iridaceae	NE	VU	cVU	threatened	1	1.225195706	3	2.879286411
Babiana_virescens	Babiana	Iridaceae	NE	VU	cVU	threatened	1	1.225195706	3	2.879286411
Protea_acaulos	Prosphytochloa	Poaceae	NT	NT	bNT	nonthreatened	0	3.450581899	2	2.879329213
Diospyros_whyteana	Diospyros	Ebenaceae	LC	LC	aLC	nonthreatened	0	7.90243987	1	2.879472562
Senecio_perralderianus	Senecio	Asteraceae	NE	VU	cVU	threatened	1	1.225837022	3	2.879574576
Fuirena_ciliaris	Fuirena	Cyperaceae	LC	LC	aLC	nonthreatened	0	7.904794041	1	2.879736969
Fuirena_umbellata	Fuirena	Cyperaceae	LC	LC	aLC	nonthreatened	0	7.904794041	1	2.879736969
Justicia_brandegeeana	Justicia	Acanthaceae	NE	LC	aLC	nonthreatened	0	7.905128331	1	2.879774508
Megaskepasma_erythrochlamys	Megalochlamys	Acanthaceae	NE	LC	aLC	nonthreatened	0	7.905128331	1	2.879774508
Helichrysum_buchananii	Helichrysum	Asteraceae	NE	EN	dEN	threatened	1	0.113298168	4	2.879915654
Helichrysum_calocephalum	Helichrysum	Asteraceae	NE	EN	dEN	threatened	1	0.113298168	4	2.879915654
Helichrysum_calocladum	Helichrysum	Asteraceae	NE	EN	dEN	threatened	1	0.113298168	4	2.879915654
Helichrysum_chamaeyucca	Helichrysum	Asteraceae	NE	EN	dEN	threatened	1	0.113298168	4	2.879915654
Helichrysum_junodii	Helichrysum	Asteraceae	NE	EN	dEN	threatened	1	0.113298168	4	2.879915654
Helichrysum_krebsianum	Helichrysum	Asteraceae	NE	EN	dEN	threatened	1	0.113298168	4	2.879915654
Helichrysum_lesliei	Helichrysum	Asteraceae	NE	EN	dEN	threatened	1	0.113298168	4	2.879915654
Helichrysum_mauritianum	Helichrysum	Asteraceae	NE	EN	dEN	threatened	1	0.113298168	4	2.879915654
Helichrysum_milleri	Helichrysum	Asteraceae	NE	EN	dEN	threatened	1	0.113298168	4	2.879915654
Helichrysum_refractum	Helichrysum	Asteraceae	NE	EN	dEN	threatened	1	0.113298168	4	2.879915654
Helichrysum_rotundifolium	Helichrysum	Asteraceae	NE	EN	dEN	threatened	1	0.113298168	4	2.879915654
Helichrysum_versicolor	Helichrysum	Asteraceae	NE	EN	dEN	threatened	1	0.113298168	4	2.879915654
Petchia_erythrocarpa	Petalidium	Acanthaceae	LC	LC	aLC	nonthreatened	0	7.909230772	1	2.880235085
Petchia_madagascariensis	Petasites	Asteraceae	LC	LC	aLC	nonthreatened	0	7.909230772	1	2.880235085
Diospyros_lycioides	Diospyros	Ebenaceae	LC	LC	aLC	nonthreatened	0	7.91126787	1	2.880463709
Schismus_barbatus	Schismatoclada	Rubiaceae	NE	LC	aLC	nonthreatened	0	7.918568558	1	2.881282639
Erica_tradouwensis	Erica	Ericaceae	NE	VU	cVU	threatened	1	1.23074863	3	2.881778779
Boophone_disticha	Boophone	Amaryllidaceae	NE	LC	aLC	nonthreatened	0	7.927122258	1	2.882241268
Metalasia_capitata	Metalasia	Asteraceae	NE	VU	cVU	threatened	1	1.232535329	3	2.8825794
Leucospermum_muirii	Leucospermum	Proteaceae	VU	VU	cVU	threatened	1	1.234379894	3	2.883405279
Leucospermum_praecox	Leucospermum	Proteaceae	VU	VU	cVU	threatened	1	1.234379894	3	2.883405279
Gladiolus_malvinus	Gladiolus	Iridaceae	NE	VU	cVU	threatened	1	1.234817946	3	2.88360131
Erica_leucosiphon	Erica	Ericaceae	NE	VU	cVU	threatened	1	1.235092082	3	2.883723969
Indigofera_heterantha	Indigofera	Fabaceae	LC	LC	aLC	nonthreatened	0	7.947658423	1	2.88453905
Dioscorea_maciba	Dioscorea	Dioscoreaceae	LC	LC	aLC	nonthreatened	0	7.951551633	1	2.884974065
Eulophia_hereroensis	Eulophia	Orchidaceae	NE	LC	aLC	nonthreatened	0	7.954443755	1	2.885297099
Hemarthria_altissima	Hemandradenia	Connaraceae	LC	LC	aLC	nonthreatened	0	7.955838576	1	2.885452855
Rottboellia_cochinchinensis	Rothmannia	Rubiaceae	NE	LC	aLC	nonthreatened	0	7.955838576	1	2.885452855
Elionurus_muticus	Elionurus	Poaceae	NE	LC	aLC	nonthreatened	0	7.958629076	1	2.885764391
Ricinodendron_heudelotii	Richardia	Rubiaceae	LC	LC	aLC	nonthreatened	0	7.962541143	1	2.886200977
Costus_lucanusianus	Costus	Costaceae	NE	LC	aLC	nonthreatened	0	7.965705762	1	2.886554009
Tridax_procumbens	Tridactyle	Orchidaceae	NE	LC	aLC	nonthreatened	0	7.967410097	1	2.886744086
Alloteropsis_semialata	Alloteropsis	Poaceae	NE	LC	aLC	nonthreatened	0	7.969174831	1	2.88694086
Euphorbia_serpens	Euphorbia	Euphorbiaceae	NE	LC	aLC	nonthreatened	0	7.980694932	1	2.888224447
Senegalia_montis-usti	Senegalia	Fabaceae	LC	LC	aLC	nonthreatened	0	7.980811866	1	2.888237467
Xerophyta_elegans	Xerophyta	Velloziaceae	NE	LC	aLC	nonthreatened	1	7.983954499	1	2.888587333
Stirtonanthus_taylorianus	Stirtonanthus	Fabaceae	NE	NT	bNT	nonthreatened	0	3.49262129	2	2.888730699
Stirtonanthus_chrysanthus	Stipellula	Poaceae	NE	NT	bNT	nonthreatened	0	3.492622078	2	2.888730874
Persicaria_barbata	Persea	Lauraceae	LC	LC	aLC	nonthreatened	0	7.985566459	1	2.888766744
Clematis_cirrhosa	Clematis	Ranunculaceae	NE	LC	aLC	nonthreatened	0	7.986779153	1	2.888901695
Actinoschoenus_aphyllus	Actinoschoenus	Cyperaceae	NE	LC	aLC	nonthreatened	0	7.986815403	1	2.888905729
Cymbopogon_commutatus	Cymbopogon	Poaceae	NE	VU	cVU	threatened	1	1.247012827	3	2.889043243
Cymbopogon_densiflorus	Cymbopogon	Poaceae	NE	VU	cVU	threatened	1	1.247012827	3	2.889043243
Cymbopogon_schoenanthus	Cymbopogon	Poaceae	NE	VU	cVU	threatened	1	1.247012827	3	2.889043243
Boerhavia_cordobensis	Boerhavia	Nyctaginaceae	NE	LC	aLC	nonthreatened	0	7.990593758	1	2.889326073
Boerhavia_erecta	Boerhavia	Nyctaginaceae	NE	LC	aLC	nonthreatened	0	7.990593758	1	2.889326073
Zaluzianskya_cohabitans	Zaluzianskya	Scrophulariaceae	NE	NT	bNT	nonthreatened	0	3.496689571	2	2.889635836
Eragrostis_ciliaris	Eragrostis	Poaceae	NE	LC	aLC	nonthreatened	0	7.996422461	1	2.889974175
Senecio_acutifolius	Senecio	Asteraceae	NE	EN	dEN	threatened	1	0.124608228	4	2.890023455
Senecio_baronii	Senecio	Asteraceae	EN	EN	dEN	threatened	1	0.124608228	4	2.890023455
Senecio_cardaminifolius	Senecio	Asteraceae	NE	EN	dEN	threatened	1	0.124608228	4	2.890023455
Senecio_carnosus	Senecio	Asteraceae	NE	EN	dEN	threatened	1	0.124608228	4	2.890023455
Senecio_caudatus	Senecio	Asteraceae	NE	EN	dEN	threatened	1	0.124608228	4	2.890023455
Senecio_cotyledonis	Senecio	Asteraceae	NE	EN	dEN	threatened	1	0.124608228	4	2.890023455
Senecio_crassiusculus	Senecio	Asteraceae	NE	EN	dEN	threatened	1	0.124608228	4	2.890023455
Senecio_exuberans	Senecio	Asteraceae	NE	EN	dEN	threatened	1	0.124608228	4	2.890023455
Senecio_halimifolius	Senecio	Asteraceae	NE	EN	dEN	threatened	1	0.124608228	4	2.890023455
Senecio_hirtifolius	Senecio	Asteraceae	NE	EN	dEN	threatened	1	0.124608228	4	2.890023455
Senecio_leandrii	Senecio	Asteraceae	NE	EN	dEN	threatened	1	0.124608228	4	2.890023455
Senecio_lycopodioides	Senecio	Asteraceae	NE	EN	dEN	threatened	1	0.124608228	4	2.890023455
Senecio_mbuluzensis	Senecio	Asteraceae	NE	EN	dEN	threatened	1	0.124608228	4	2.890023455
Senecio_mlilwanensis	Senecio	Asteraceae	NE	EN	dEN	threatened	1	0.124608228	4	2.890023455
Senecio_natalicola	Senecio	Asteraceae	NE	EN	dEN	threatened	1	0.124608228	4	2.890023455
Senecio_oederifolius	Senecio	Asteraceae	NE	EN	dEN	threatened	1	0.124608228	4	2.890023455
Senecio_pauciflosculosus	Senecio	Asteraceae	NE	EN	dEN	threatened	1	0.124608228	4	2.890023455
Senecio_pillansii	Senecio	Asteraceae	NE	EN	dEN	threatened	1	0.124608228	4	2.890023455
Senecio_rugegensis	Senecio	Asteraceae	EN	EN	dEN	threatened	1	0.124608228	4	2.890023455
Senecio_scoparius	Senecio	Asteraceae	NE	EN	dEN	threatened	1	0.124608228	4	2.890023455
Senecio_speciosissimus	Senecio	Asteraceae	NE	EN	dEN	threatened	1	0.124608228	4	2.890023455
Senecio_triodontiphyllus	Senecio	Asteraceae	NE	EN	dEN	threatened	1	0.124608228	4	2.890023455
Senecio_verbascifolius	Senecio	Asteraceae	NE	EN	dEN	threatened	1	0.124608228	4	2.890023455
Senecio_voigtii	Senecio	Asteraceae	NE	EN	dEN	threatened	1	0.124608228	4	2.890023455
Lavandula_stoechas	Lavandula	Lamiaceae	NE	LC	aLC	nonthreatened	0	7.997448488	1	2.890088216
Evotella_carnosa	Evotella	Orchidaceae	NE	LC	aLC	nonthreatened	0	7.998640697	1	2.890220713
Leipoldtia_frutescens	Leidesia	Euphorbiaceae	NE	VU	cVU	threatened	1	1.251061515	3	2.890843431
Leipoldtia_weigangiana	Leipoldtia	Aizoaceae	NE	VU	cVU	threatened	1	1.251061515	3	2.890843431
Hesperantha_cedarmontana	Hesperantha	Iridaceae	NE	VU	cVU	threatened	1	1.251143538	3	2.890879868
Hesperantha_cucullata	Hesperantha	Iridaceae	NE	VU	cVU	threatened	1	1.251143538	3	2.890879868
Hesperantha_dolomitica	Hesperantha	Iridaceae	NE	VU	cVU	threatened	1	1.251143538	3	2.890879868
Hesperantha_eremophila	Hesperantha	Iridaceae	NE	VU	cVU	threatened	1	1.251143538	3	2.890879868
Hesperantha_fibrosa	Hesperantha	Iridaceae	NE	VU	cVU	threatened	1	1.251143538	3	2.890879868
Hesperantha_flava	Hesperantha	Iridaceae	NE	VU	cVU	threatened	1	1.251143538	3	2.890879868
Hesperantha_huttonii	Hesperantha	Iridaceae	NE	VU	cVU	threatened	1	1.251143538	3	2.890879868
Hesperantha_karooica	Hesperantha	Iridaceae	NE	VU	cVU	threatened	1	1.251143538	3	2.890879868
Hesperantha_kiaratayloriae	Hesperantha	Iridaceae	NE	VU	cVU	threatened	1	1.251143538	3	2.890879868
Hesperantha_lactea	Hesperantha	Iridaceae	NE	VU	cVU	threatened	1	1.251143538	3	2.890879868
Hesperantha_latifolia	Hesperantha	Iridaceae	NE	VU	cVU	threatened	1	1.251143538	3	2.890879868
Hesperantha_longicollis	Hesperantha	Iridaceae	NE	VU	cVU	threatened	1	1.251143538	3	2.890879868
Hesperantha_marlothii	Hesperantha	Iridaceae	NE	VU	cVU	threatened	1	1.251143538	3	2.890879868
Hesperantha_muirii	Hesperantha	Iridaceae	NE	VU	cVU	threatened	1	1.251143538	3	2.890879868
Hesperantha_oligantha	Hesperantha	Iridaceae	NE	VU	cVU	threatened	1	1.251143538	3	2.890879868
Hesperantha_pubinervia	Hesperantha	Iridaceae	NE	VU	cVU	threatened	1	1.251143538	3	2.890879868
Hesperantha_quadrangula	Hesperantha	Iridaceae	NE	VU	cVU	threatened	1	1.251143538	3	2.890879868
Hesperantha_rivulicola	Hesperantha	Iridaceae	NE	VU	cVU	threatened	1	1.251143538	3	2.890879868
Hesperantha_spicata	Hesperantha	Iridaceae	NE	VU	cVU	threatened	1	1.251143538	3	2.890879868
Hesperantha_sufflava	Hesperantha	Iridaceae	NE	VU	cVU	threatened	1	1.251143538	3	2.890879868
Hesperantha_pseudopilosa	Hesperantha	Iridaceae	NE	VU	cVU	threatened	1	1.251143628	3	2.890879908
Coleotrype_baronii	Coleotrype	Commelinaceae	NE	LC	aLC	nonthreatened	0	8.006602377	1	2.891105086
Leucadendron_burchellii	Leucadendron	Proteaceae	VU	VU	cVU	threatened	1	1.251797272	3	2.891170227
Fumaria_densiflora	Fumaria	Papaveraceae	NE	LC	aLC	nonthreatened	0	8.008734183	1	2.891341752
Abutilon_rehmannii	Abutilon	Malvaceae	NE	NT	bNT	nonthreatened	0	3.506322846	2	2.891775849
Stoebe_fusca	Stoebe	Asteraceae	NE	VU	cVU	threatened	1	1.253415443	3	2.891888582
Blepharis_acuminata	Blepharis	Acanthaceae	NE	NT	bNT	nonthreatened	0	3.507725285	2	2.892087016
Blepharis_subvolubilis	Blepharis	Acanthaceae	NE	NT	bNT	nonthreatened	0	3.507725285	2	2.892087016
Bremeria_vestita	Bremeria	Rubiaceae	NT	NT	bNT	nonthreatened	0	3.508998146	2	2.892369349
Fumaria_parviflora	Fumaria	Papaveraceae	NE	LC	aLC	nonthreatened	0	8.018192683	1	2.892391127
Pterygodium_hastatum	Pterygodium	Orchidaceae	NE	LC	aLC	nonthreatened	0	8.018398745	1	2.892413976
Ledebouria_cooperi	Ledebouria	Asparagaceae	NE	LC	aLC	nonthreatened	0	8.021323358	1	2.892738218
Lichtensteinia_trifida	Lichtensteinia	Apiaceae	NE	LC	aLC	nonthreatened	0	8.026891474	1	2.893355244
Erica_atromontana	Erica	Ericaceae	NE	VU	cVU	threatened	1	1.257472029	3	2.893687158
Erica_phaeocarpa	Erica	Ericaceae	NE	VU	cVU	threatened	1	1.257472029	3	2.893687158
Micromeria_lanata	Micromeria	Lamiaceae	NE	VU	cVU	threatened	1	1.257787584	3	2.89382693
Bothriocline_ugandensis	Bothriocline	Asteraceae	NT	NT	bNT	nonthreatened	0	3.516131815	2	2.893950195
Amphithalea_bowiei	Amphithalea	Fabaceae	NE	VU	cVU	threatened	1	1.258670113	3	2.894217736
Amphithalea_ciliaris	Amphithalea	Fabaceae	NE	VU	cVU	threatened	1	1.258670113	3	2.894217736
Amphithalea_fourcadei	Amphithalea	Fabaceae	NE	VU	cVU	threatened	1	1.258670113	3	2.894217736
Amphithalea_monticola	Amphithalea	Fabaceae	NE	VU	cVU	threatened	1	1.258670113	3	2.894217736
Amphithalea_muirii	Amphithalea	Fabaceae	NE	VU	cVU	threatened	1	1.258670113	3	2.894217736
Amphithalea_muraltioides	Amphithalea	Fabaceae	NE	VU	cVU	threatened	1	1.258670113	3	2.894217736
Amphithalea_obtusiloba	Amphithalea	Fabaceae	NE	VU	cVU	threatened	1	1.258670113	3	2.894217736
Amphithalea_pageae	Amphithalea	Fabaceae	VU	VU	cVU	threatened	1	1.258670113	3	2.894217736
Amphithalea_spinosa	Amphithalea	Fabaceae	NE	VU	cVU	threatened	1	1.258670113	3	2.894217736
Amphithalea_stokoei	Amphithalea	Fabaceae	NE	VU	cVU	threatened	1	1.258670113	3	2.894217736
Amphithalea_virgata	Amphithalea	Fabaceae	NE	VU	cVU	threatened	1	1.258670113	3	2.894217736
Amphithalea_vlokii	Amphithalea	Fabaceae	NE	VU	cVU	threatened	1	1.258670113	3	2.894217736
Combretum_kraussii	Combretum	Combretaceae	LC	LC	aLC	nonthreatened	0	8.035367683	1	2.894293799
Moraea_graniticola	Moraea	Iridaceae	LC	LC	aLC	nonthreatened	0	8.035918106	1	2.894354716
Hibiscus_vitifolius	Hibiscus	Malvaceae	NE	LC	aLC	nonthreatened	0	8.037403219	1	2.894519059
Ranunculus_oreophytus	Ranunculus	Ranunculaceae	NE	LC	aLC	nonthreatened	0	8.040355587	1	2.894845689
Urelytrum_agropyroides	Unigenes	Campanulaceae	NE	LC	aLC	nonthreatened	1	8.04271441	1	2.895106576
Catananche_lutea	Catananche	Asteraceae	NE	LC	aLC	nonthreatened	0	8.043594628	1	2.895203912
Catananche_caerulea	Catananche	Asteraceae	NE	LC	aLC	nonthreatened	0	8.043595339	1	2.89520399
Daubenya_aurea	Daubenya	Asparagaceae	NE	NT	bNT	nonthreatened	0	3.522870836	2	2.895441294
Crinum_graminicola	Crinum	Amaryllidaceae	NE	LC	aLC	nonthreatened	0	8.046925962	1	2.895572208
Aristea_africana	Aristea	Iridaceae	NE	VU	cVU	threatened	1	1.262492049	3	2.895908424
Aristea_anceps	Aristea	Iridaceae	NE	VU	cVU	threatened	1	1.262492049	3	2.895908424
Aristea_biflora	Aristea	Iridaceae	NE	VU	cVU	threatened	1	1.262492049	3	2.895908424
Aristea_cantharophila	Aristea	Iridaceae	NE	VU	cVU	threatened	1	1.262492049	3	2.895908424
Aristea_cistiflora	Aristea	Iridaceae	NE	VU	cVU	threatened	1	1.262492049	3	2.895908424
Aristea_cuspidata	Aristea	Iridaceae	NE	VU	cVU	threatened	1	1.262492049	3	2.895908424
Aristea_dichotoma	Aristea	Iridaceae	NE	VU	cVU	threatened	1	1.262492049	3	2.895908424
Aristea_galpinii	Aristea	Iridaceae	NE	VU	cVU	threatened	1	1.262492049	3	2.895908424
Aristea_inaequalis	Aristea	Iridaceae	NE	VU	cVU	threatened	1	1.262492049	3	2.895908424
Aristea_madagascariensis	Aristea	Iridaceae	NE	VU	cVU	threatened	1	1.262492049	3	2.895908424
Aristea_racemosa	Aristea	Iridaceae	NE	VU	cVU	threatened	1	1.262492049	3	2.895908424
Aristea_rufobracteata	Aristea	Iridaceae	NE	VU	cVU	threatened	1	1.262492049	3	2.895908424
Aristea_rupicola	Aristea	Iridaceae	NE	VU	cVU	threatened	1	1.262492049	3	2.895908424
Aristea_singularis	Aristea	Iridaceae	NE	VU	cVU	threatened	1	1.262492049	3	2.895908424
Aristea_spiralis	Aristea	Iridaceae	NE	VU	cVU	threatened	1	1.262492049	3	2.895908424
Gladiolus_rudis	Gladiolus	Iridaceae	NE	VU	cVU	threatened	1	1.263040089	3	2.896150623
Ophrys_atlantica	Ophrestia	Fabaceae	LC	LC	aLC	nonthreatened	0	8.052161459	1	2.896150745
Ophrys_bombyliflora	Ophrys	Orchidaceae	NE	LC	aLC	nonthreatened	0	8.052161459	1	2.896150745
Ophrys_omegaifera	Ophrys	Orchidaceae	LC	LC	aLC	nonthreatened	0	8.052161459	1	2.896150745
Tristachya_leucothrix	Trisetopsis	Poaceae	NE	LC	aLC	nonthreatened	0	8.055103401	1	2.896475691
Brachypodium_flexum	Brachypodium	Poaceae	NE	LC	aLC	nonthreatened	0	8.057034478	1	2.896688927
Brachypodium_distachyon	Brachypodium	Poaceae	NE	LC	aLC	nonthreatened	0	8.057035189	1	2.896689005
Brachypodium_sylvaticum	Brachypodium	Poaceae	NE	LC	aLC	nonthreatened	0	8.057035189	1	2.896689005
Morettia_canescens	Morella	Myricaceae	NE	LC	aLC	nonthreatened	0	8.057795355	1	2.896772933
Harpochloa_falx	Harpephyllum	Anacardiaceae	NE	LC	aLC	nonthreatened	0	8.058953253	1	2.896900759
Ammocharis_longifolia	Ammocharis	Amaryllidaceae	NE	NT	bNT	nonthreatened	0	3.531818759	2	2.897417712
Pogonarthria_squarrosa	Poecilolepis	Asteraceae	NE	LC	aLC	nonthreatened	0	8.064316669	1	2.897492641
Disa_sagittalis	Disa	Orchidaceae	NE	LC	aLC	nonthreatened	0	8.064395981	1	2.897501391
Euphorbia_guerichiana	Euphorbia	Euphorbiaceae	LC	LC	aLC	nonthreatened	0	8.068753501	1	2.897982004
Noronhia_foveolata	Noronhia	Oleaceae	LC	LC	aLC	nonthreatened	0	8.070860125	1	2.898214272
Serapias_parviflora	Sequoia	Cupressaceae	NE	LC	aLC	nonthreatened	0	8.075105685	1	2.898682206
Leobordea_corymbosa	Lemurorchis	Orchidaceae	NE	VU	cVU	threatened	1	1.269605014	3	2.899047355
Leobordea_divaricata	Leobordea	Fabaceae	NE	VU	cVU	threatened	1	1.269605014	3	2.899047355
Leobordea_lanata	Leobordea	Fabaceae	NE	VU	cVU	threatened	1	1.269605014	3	2.899047355
Leobordea_longiflora	Leobordea	Fabaceae	NE	VU	cVU	threatened	1	1.269605014	3	2.899047355
Leobordea_maroccana	Leobordea	Fabaceae	NE	VU	cVU	threatened	1	1.269605014	3	2.899047355
Leobordea_mollis	Leobordea	Fabaceae	NE	VU	cVU	threatened	1	1.269605014	3	2.899047355
Leobordea_pulchra	Leobordea	Fabaceae	NE	VU	cVU	threatened	1	1.269605014	3	2.899047355
Leobordea_quinata	Leobordea	Fabaceae	NE	VU	cVU	threatened	1	1.269605014	3	2.899047355
Vicia_narbonensis	Vicia	Fabaceae	LC	LC	aLC	nonthreatened	1	8.079761132	1	2.899195066
Comoranthus_madagascariensis	Comoranthus	Oleaceae	LC	LC	aLC	nonthreatened	0	8.081250052	1	2.899359035
Comoranthus_minor	Comoranthus	Oleaceae	LC	LC	aLC	nonthreatened	0	8.081250052	1	2.899359035
Schrebera_alata	Schotia	Fabaceae	LC	LC	aLC	nonthreatened	0	8.081250052	1	2.899359035
Schrebera_trichoclada	Schouwia	Brassicaceae	LC	LC	aLC	nonthreatened	0	8.081250052	1	2.899359035
Disa_ophrydea	Disa	Orchidaceae	NE	NT	bNT	nonthreatened	0	3.542146831	2	2.899694132
Pelargonium_nanum	Pelargonium	Geraniaceae	NE	LC	aLC	nonthreatened	0	8.087011285	1	2.899993243
Crossyne_guttata	Crossyne	Amaryllidaceae	NE	LC	aLC	nonthreatened	0	8.089271087	1	2.900241897
Stenostelma_ligulatum	Stenostelma	Apocynaceae	NE	VU	cVU	threatened	1	1.272846596	3	2.900474595
Stenostelma_periglossoides	Stenostelma	Apocynaceae	NE	VU	cVU	threatened	1	1.272846596	3	2.900474595
Antirrhinum_tortuosum	Antirrhinum	Plantaginaceae	NE	LC	aLC	nonthreatened	0	8.097124469	1	2.901105552
Antirrhinum_majus	Antirrhinum	Plantaginaceae	NE	LC	aLC	nonthreatened	0	8.097125257	1	2.901105638
Sida_cordifolia	Sida	Malvaceae	NE	LC	aLC	nonthreatened	0	8.09802175	1	2.90120418
Pluchea_grevei	Pluchea	Asteraceae	NT	NT	bNT	nonthreatened	0	3.549546851	2	2.901321996
Erica_pageana	Erica	Ericaceae	NE	VU	cVU	threatened	1	1.274871514	3	2.901365115
Erica_stagnalis	Erica	Ericaceae	NE	VU	cVU	threatened	1	1.274871514	3	2.901365115
Oenothera_indecora	Oenothera	Onagraceae	NE	LC	aLC	nonthreatened	0	8.101650154	1	2.901602913
Ornithoglossum_vulgare	Ornithoglossum	Colchicaceae	NE	LC	aLC	nonthreatened	0	8.102879581	1	2.901737981
Alternanthera_caracasana	Alternanthera	Amaranthaceae	NE	LC	aLC	nonthreatened	0	8.104542237	1	2.901920616
Alternanthera_pungens	Alternanthera	Amaranthaceae	NE	LC	aLC	nonthreatened	0	8.104542237	1	2.901920616
Indigofera_disticha	Indigofera	Fabaceae	NE	LC	aLC	nonthreatened	0	8.112061773	1	2.902746186
Leucadendron_meyerianum	Leucadendron	Proteaceae	NE	VU	cVU	threatened	1	1.278665366	3	2.903031447
Artemisia_monosperma	Artemisia	Asteraceae	NE	VU	cVU	threatened	1	1.279500126	3	2.903397718
Gossypium_herbaceum	Gossypium	Malvaceae	DD	LC	aLC	nonthreatened	0	8.119111833	1	2.903519593
Felicia_macrorrhiza	Felicia	Asteraceae	NE	VU	cVU	threatened	1	1.283113172	3	2.90498148
Erica_glandulipila	Erica	Ericaceae	NE	VU	cVU	threatened	1	1.283289304	3	2.905058622
Erica_setacea	Erica	Ericaceae	NE	VU	cVU	threatened	1	1.283289304	3	2.905058622
Protorhus_longifolia	Protea	Proteaceae	LC	LC	aLC	nonthreatened	0	8.140762445	1	2.905890981
Dalechampia_scandens	Dalechampia	Euphorbiaceae	LC	LC	aLC	nonthreatened	0	8.141652875	1	2.905988389
Dolichandrone_alba	Dolichandrone	Bignoniaceae	LC	LC	aLC	nonthreatened	0	8.142373842	1	2.906067252
Triraphis_andropogonoides	Tripogonella	Poaceae	NE	LC	aLC	nonthreatened	0	8.14556864	1	2.906416641
Cycnium_tubulosum	Cycnium	Orobanchaceae	NE	LC	aLC	nonthreatened	0	8.146015996	1	2.906465555
Kigelia_africana	Kickxia	Plantaginaceae	LC	LC	aLC	nonthreatened	0	8.146822024	1	2.90655368
Olinia_capensis	Oliganthes	Asteraceae	LC	LC	aLC	nonthreatened	0	8.150575928	1	2.906964001
Striga_asiatica	Streptocarpus	Gesneriaceae	NE	LC	aLC	nonthreatened	0	8.153888634	1	2.907325957
Striga_bilabiata	Striga	Orobanchaceae	NE	LC	aLC	nonthreatened	1	8.153888634	1	2.907325957
Sporobolus_africanus	Spondias	Anacardiaceae	NE	LC	aLC	nonthreatened	0	8.154485735	1	2.907391184
Cienfuegosia_digitata	Cienfuegosia	Malvaceae	NE	LC	aLC	nonthreatened	0	8.156024475	1	2.907559256
Micronychia_macrophylla	Micromeria	Lamiaceae	LC	LC	aLC	nonthreatened	0	8.157509645	1	2.907721449
Pauridia_linearis	Pauridia	Hypoxidaceae	NE	NT	bNT	nonthreatened	0	3.579666258	2	2.907920487
Pauridia_monophylla	Pauridia	Hypoxidaceae	NE	NT	bNT	nonthreatened	0	3.579666258	2	2.907920487
Pauridia_pygmaea	Pauridia	Hypoxidaceae	NE	NT	bNT	nonthreatened	0	3.579666258	2	2.907920487
Olinia_ventosa	Olinia	Penaeaceae	LC	LC	aLC	nonthreatened	0	8.160463928	1	2.908044005
Tephrocactus_articulatus	Tenaxia	Poaceae	LC	LC	aLC	nonthreatened	0	8.162660143	1	2.908283726
Geranium_dissectum	Geranium	Geraniaceae	NE	LC	aLC	nonthreatened	0	8.165346579	1	2.908576877
Geranium_molle	Geranium	Geraniaceae	NE	LC	aLC	nonthreatened	0	8.165346579	1	2.908576877
Aneilema_dregeanum	Aneilema	Commelinaceae	NE	LC	aLC	nonthreatened	0	8.170178947	1	2.909103981
Aneilema_hockii	Aneilema	Commelinaceae	NE	LC	aLC	nonthreatened	0	8.170178947	1	2.909103981
Aneilema_paludosum	Aneilema	Commelinaceae	LC	LC	aLC	nonthreatened	0	8.170178947	1	2.909103981
Aneilema_aequinoctiale	Aneilema	Commelinaceae	NE	LC	aLC	nonthreatened	0	8.17017955	1	2.909104047
Sclerocroton_melanostictus	Sclerochiton	Acanthaceae	LC	LC	aLC	nonthreatened	0	8.175983365	1	2.909736748
Sclerocroton_integerrimus	Sclerochiton	Acanthaceae	LC	LC	aLC	nonthreatened	0	8.175984152	1	2.909736833
Gibbaeum_album	Gibbaeum	Aizoaceae	NE	VU	cVU	threatened	1	1.29571847	3	2.910487395
Gibbaeum_esterhuyseniae	Gibbaeum	Aizoaceae	NE	VU	cVU	threatened	1	1.29571847	3	2.910487395
Gibbaeum_gibbosum	Gibbaeum	Aizoaceae	NE	VU	cVU	threatened	1	1.29571847	3	2.910487395
Gibbaeum_petrense	Gibbaeum	Aizoaceae	NE	VU	cVU	threatened	1	1.29571847	3	2.910487395
Gibbaeum_shandii	Gibbaeum	Aizoaceae	NE	VU	cVU	threatened	1	1.29571847	3	2.910487395
Erica_pannosa	Erica	Ericaceae	NE	VU	cVU	threatened	1	1.295788804	3	2.910518032
Leucadendron_muirii	Leucadendron	Proteaceae	NT	NT	bNT	nonthreatened	0	3.592620556	2	2.91074515
Macaranga_boutonioides	Lythrum	Lythraceae	LC	LC	aLC	nonthreatened	0	8.19218985	1	2.911501375
Macaranga_capensis	Macadamia	Proteaceae	LC	LC	aLC	nonthreatened	0	8.19218985	1	2.911501375
Macaranga_cuspidata	Macaranga	Euphorbiaceae	LC	LC	aLC	nonthreatened	0	8.19218985	1	2.911501375
Macaranga_macropoda	Macaranga	Euphorbiaceae	LC	LC	aLC	nonthreatened	0	8.19218985	1	2.911501375
Macaranga_mellifera	Macaranga	Euphorbiaceae	LC	LC	aLC	nonthreatened	0	8.19218985	1	2.911501375
Macaranga_sphaerophylla	Macaranga	Euphorbiaceae	LC	LC	aLC	nonthreatened	0	8.19218985	1	2.911501375
Sobennikoffia_robusta	Sobennikoffia	Orchidaceae	NE	NT	bNT	nonthreatened	0	3.597646864	2	2.911838982
Bauhinia_petersiana	Bauhinia	Fabaceae	LC	LC	aLC	nonthreatened	0	8.198618862	1	2.91220053
Anthyllis_vulneraria	Anthyllis	Fabaceae	NE	LC	aLC	nonthreatened	0	8.201488337	1	2.912512427
Babiana_cinnamomea	Babiana	Iridaceae	NE	VU	cVU	threatened	1	1.300842646	3	2.912716965
Babiana_pilosa	Babiana	Iridaceae	NE	VU	cVU	threatened	1	1.300842646	3	2.912716965
Leucospermum_mundii	Leucospermum	Proteaceae	VU	VU	cVU	threatened	1	1.302017008	3	2.91322724
Aspalathus_galeata	Aspalathus	Fabaceae	NE	VU	cVU	threatened	1	1.302666343	3	2.913509273
Dioscorea_elephantipes	Dioscorea	Dioscoreaceae	LC	LC	aLC	nonthreatened	0	8.210977044	1	2.91354311
Helichrysum_gofense	Helichrysum	Asteraceae	NE	VU	cVU	threatened	1	1.304630612	3	2.91436195
Blighia_sapida	Blighia	Sapindaceae	LC	LC	aLC	nonthreatened	0	8.2205809	1	2.91458522
Blighia_unijugata	Blighia	Sapindaceae	LC	LC	aLC	nonthreatened	0	8.2205809	1	2.91458522
Ixora_ripicola	Ixora	Rubiaceae	NT	NT	bNT	nonthreatened	0	3.611125976	2	2.914766435
Desmodium_incanum	Desmodium	Fabaceae	NE	LC	aLC	nonthreatened	0	8.222411113	1	2.914783693
Pelargonium_karooicum	Pelargonium	Geraniaceae	NE	LC	aLC	nonthreatened	0	8.223260415	1	2.91487578
Bertiera_rufa	Bertiera	Rubiaceae	NE	NT	bNT	nonthreatened	0	3.612726076	2	2.915113383
Petalidium_aromaticum	Petalacte	Asteraceae	NE	NT	bNT	nonthreatened	0	3.61662784	2	2.915958895
Petalidium_oblongifolium	Petalidium	Acanthaceae	NE	NT	bNT	nonthreatened	0	3.61662784	2	2.915958895
Lessertia_capensis	Lessertia	Fabaceae	NE	VU	cVU	threatened	1	1.309240402	3	2.916360182
Lessertia_depressa	Lessertia	Fabaceae	NE	VU	cVU	threatened	1	1.309240402	3	2.916360182
Lessertia_diffusa	Lessertia	Fabaceae	NE	VU	cVU	threatened	1	1.309240402	3	2.916360182
Lessertia_eremicola	Lessertia	Fabaceae	NE	VU	cVU	threatened	1	1.309240402	3	2.916360182
Lessertia_falciformis	Lessertia	Fabaceae	NE	VU	cVU	threatened	1	1.309240402	3	2.916360182
Lessertia_herbacea	Lessertia	Fabaceae	NE	VU	cVU	threatened	1	1.309240402	3	2.916360182
Lessertia_lanata	Lessertia	Fabaceae	NE	VU	cVU	threatened	1	1.309240402	3	2.916360182
Lessertia_pauciflora	Lessertia	Fabaceae	NE	VU	cVU	threatened	1	1.309240402	3	2.916360182
Razafimandimbisonia_humblotii	Ravenea	Arecaceae	LC	LC	aLC	nonthreatened	0	8.2389647	1	2.916577014
Razafimandimbisonia_minor	Rawsonia	Achariaceae	LC	LC	aLC	nonthreatened	0	8.2389647	1	2.916577014
Kosteletzkya_diplocrater	Korthalsella	Santalaceae	LC	LC	aLC	nonthreatened	0	8.241230439	1	2.916822222
Quercus_cerris	Quercus	Fagaceae	LC	LC	aLC	nonthreatened	0	8.241268775	1	2.91682637
Quercus_suber	Quercus	Fagaceae	LC	LC	aLC	nonthreatened	0	8.241268775	1	2.91682637
Araujia_sericifera	Araujia	Apocynaceae	NE	LC	aLC	nonthreatened	0	8.241542682	1	2.916856009
Senecio_pubigerus	Senecio	Asteraceae	NE	VU	cVU	threatened	1	1.311392532	3	2.917291712
Senecio_vestitus	Senecio	Asteraceae	NE	VU	cVU	threatened	1	1.311392532	3	2.917291712
Dipcadi_glaucum	Dipcadi	Asparagaceae	NE	LC	aLC	nonthreatened	0	8.247346947	1	2.917483874
Passerina_paleacea	Passerina	Thymelaeaceae	NE	NT	bNT	nonthreatened	0	3.624078059	2	2.917571374
Thamnochortus_dumosus	Thamnochortus	Restionaceae	NE	VU	cVU	threatened	0	1.312372173	3	2.917715454
Pelargonium_columbinum	Pelargonium	Geraniaceae	NE	LC	aLC	nonthreatened	0	8.251280065	1	2.917909108
Erica_polycoma	Erica	Ericaceae	NE	VU	cVU	threatened	1	1.313290504	3	2.918112513
Halleria_ligustrifolia	Halleria	Stilbaceae	LC	LC	aLC	nonthreatened	0	8.254381709	1	2.918244318
Anisotoma_cordifolia	Anisotoma	Apocynaceae	NE	VU	cVU	threatened	1	1.313711302	3	2.918294401
Tritoniopsis_dodii	Tritoniopsis	Iridaceae	NE	NT	bNT	nonthreatened	0	3.627555737	2	2.918323171
Tritoniopsis_nervosa	Tritoniopsis	Iridaceae	NE	NT	bNT	nonthreatened	1	3.627555737	2	2.918323171
Tritoniopsis_parviflora	Tritoniopsis	Iridaceae	NE	NT	bNT	nonthreatened	0	3.627555737	2	2.918323171
Tritoniopsis_unguicularis	Tritoniopsis	Iridaceae	NE	NT	bNT	nonthreatened	1	3.627556032	2	2.918323235
Terminalia_phanerophlebia	Terminalia	Combretaceae	LC	LC	aLC	nonthreatened	1	8.255633634	1	2.918379588
Angraecum_praestans	Angraecum	Orchidaceae	NE	LC	aLC	nonthreatened	0	8.256023899	1	2.918421752
Albuca_bracteata	Albuca	Asparagaceae	NE	LC	aLC	nonthreatened	0	8.258745911	1	2.918715789
Albuca_virens	Albuca	Asparagaceae	NE	LC	aLC	nonthreatened	0	8.258745911	1	2.918715789
Pelargonium_asarifolium	Pelargonium	Geraniaceae	NE	NT	bNT	nonthreatened	0	3.632015356	2	2.919286417
Adenia_digitata	Adenia	Passifloraceae	NE	LC	aLC	nonthreatened	0	8.283018561	1	2.92133395
Schizostachyum_glaucifolium	Schizolobium	Fabaceae	LC	LC	aLC	nonthreatened	0	8.287101586	1	2.921773692
Bridelia_cathartica	Bridelia	Phyllanthaceae	LC	LC	aLC	nonthreatened	0	8.288154672	1	2.921887078
Bridelia_ferruginea	Bridelia	Phyllanthaceae	LC	LC	aLC	nonthreatened	0	8.288154672	1	2.921887078
Dactylorhiza_foliosa	Dactylorhiza	Orchidaceae	LC	LC	aLC	nonthreatened	0	8.292146869	1	2.922316801
Brachystegia_longifolia	Brachystegia	Fabaceae	LC	LC	aLC	nonthreatened	0	8.292222125	1	2.9223249
Brachystegia_spiciformis	Brachystegia	Fabaceae	LC	LC	aLC	nonthreatened	0	8.292222125	1	2.9223249
Dracaena_hallii	Dracaena	Asparagaceae	NE	NT	bNT	nonthreatened	0	3.649003132	2	2.922947178
Ficus_pumila	Ficus	Moraceae	NE	LC	aLC	nonthreatened	0	8.300154854	1	2.923178232
Cephalanthus_natalensis	Cephalanthus	Rubiaceae	LC	LC	aLC	nonthreatened	0	8.308310486	1	2.924054782
Jordaaniella_clavifolia	Jollydora	Connaraceae	NE	VU	cVU	threatened	1	1.327223391	3	2.924117421
Jordaaniella_uniflora	Jordaaniella	Aizoaceae	NE	VU	cVU	threatened	1	1.327223391	3	2.924117421
Psoralea_alata	Psoralea	Fabaceae	NE	VU	cVU	threatened	1	1.327396916	3	2.924191981
Psychotria_lantzii	Psychotria	Rubiaceae	LC	LC	aLC	nonthreatened	0	8.311940052	1	2.924444634
Vicia_lutea	Vicia	Fabaceae	LC	LC	aLC	nonthreatened	0	8.317888465	1	2.925083224
Lotus_hispidus	Lotus	Fabaceae	NE	LC	aLC	nonthreatened	0	8.322200458	1	2.925545882
Scabiosa_drakensbergensis	Scabiosa	Caprifoliaceae	NE	LC	aLC	nonthreatened	0	8.322493725	1	2.925577341
Euphorbia_spinea	Euphorbia	Euphorbiaceae	NE	LC	aLC	nonthreatened	0	8.325090205	1	2.92585582
Coptosperma_madagascariense	Coptosperma	Rubiaceae	VU	VU	cVU	threatened	1	1.33150343	3	2.92595485
Euphorbia_plagiantha	Euphorbia	Euphorbiaceae	LC	LC	aLC	nonthreatened	0	8.330928251	1	2.926481681
Ruschia_tumidula	Ruschia	Aizoaceae	NE	VU	cVU	threatened	1	1.333436497	3	2.926783614
Tabernaemontana_stapfiana	Tabernaemontana	Apocynaceae	LC	LC	aLC	nonthreatened	0	8.336257074	1	2.927052611
Delosperma_abbottii	Delosperma	Aizoaceae	NE	EN	dEN	threatened	1	0.167185947	4	2.9271844
Delosperma_acuminatum	Delosperma	Aizoaceae	NE	EN	dEN	threatened	1	0.167185947	4	2.9271844
Delosperma_caespitosum	Delosperma	Aizoaceae	NE	EN	dEN	threatened	1	0.167185947	4	2.9271844
Delosperma_calycinum	Delosperma	Aizoaceae	NE	EN	dEN	threatened	1	0.167185947	4	2.9271844
Delosperma_frutescens	Delosperma	Aizoaceae	NE	EN	dEN	threatened	1	0.167185947	4	2.9271844
Delosperma_gautengense	Delosperma	Aizoaceae	EN	EN	dEN	threatened	1	0.167185947	4	2.9271844
Delosperma_gratiae	Delosperma	Aizoaceae	NE	EN	dEN	threatened	1	0.167185947	4	2.9271844
Delosperma_lydenburgense	Delosperma	Aizoaceae	NE	EN	dEN	threatened	1	0.167185947	4	2.9271844
Delosperma_mahonii	Delosperma	Aizoaceae	NE	EN	dEN	threatened	1	0.167185947	4	2.9271844
Delosperma_muirii	Delosperma	Aizoaceae	NE	EN	dEN	threatened	1	0.167185947	4	2.9271844
Delosperma_neethlingiae	Delosperma	Aizoaceae	NE	EN	dEN	threatened	1	0.167185947	4	2.9271844
Delosperma_ornatulum	Delosperma	Aizoaceae	NE	EN	dEN	threatened	1	0.167185947	4	2.9271844
Delosperma_parviflorum	Delosperma	Aizoaceae	NE	EN	dEN	threatened	1	0.167185947	4	2.9271844
Delosperma_peersii	Delosperma	Aizoaceae	NE	EN	dEN	threatened	1	0.167185947	4	2.9271844
Delosperma_peglerae	Delosperma	Aizoaceae	NE	EN	dEN	threatened	1	0.167185947	4	2.9271844
Delosperma_platysepalum	Delosperma	Aizoaceae	NE	EN	dEN	threatened	1	0.167185947	4	2.9271844
Delosperma_prasinum	Delosperma	Aizoaceae	NE	EN	dEN	threatened	1	0.167185947	4	2.9271844
Delosperma_robustum	Delosperma	Aizoaceae	NE	EN	dEN	threatened	1	0.167185947	4	2.9271844
Delosperma_subincanum	Delosperma	Aizoaceae	NE	EN	dEN	threatened	1	0.167185947	4	2.9271844
Delosperma_sulcatum	Delosperma	Aizoaceae	NE	EN	dEN	threatened	1	0.167185947	4	2.9271844
Delosperma_suttoniae	Delosperma	Aizoaceae	NE	EN	dEN	threatened	1	0.167185947	4	2.9271844
Delosperma_vernicolor	Delosperma	Aizoaceae	NE	EN	dEN	threatened	1	0.167185947	4	2.9271844
Delosperma_vinaceum	Delosperma	Aizoaceae	NE	EN	dEN	threatened	1	0.167185947	4	2.9271844
Psoralea_oreophila	Psoralea	Fabaceae	NE	VU	cVU	threatened	1	1.334539739	3	2.927256299
Kogelbergia_verticillata	Koenigia	Polygonaceae	NE	NT	bNT	nonthreatened	0	3.670378531	2	2.927534485
Stoebe_gomphrenoides	Stoebe	Asteraceae	NE	VU	cVU	threatened	1	1.336592544	3	2.928135232
Pectis_prostrata	Pearsonia	Fabaceae	NE	LC	aLC	nonthreatened	0	8.348150394	1	2.928325685
Porophyllum_ruderale	Populus	Salicaceae	NE	LC	aLC	nonthreatened	0	8.348150394	1	2.928325685
Erica_pycnantha	Erica	Ericaceae	NE	VU	cVU	threatened	1	1.337479656	3	2.928514821
Polemannia_simplicior	Polemannia	Apiaceae	NE	NT	bNT	nonthreatened	0	3.675294323	2	2.928586479
Aloe_microstigma	Aloe	Asphodelaceae	NT	NT	bNT	nonthreatened	0	3.675751206	2	2.928684197
Psoralea_aculeata	Psophocarpus	Fabaceae	NE	VU	cVU	threatened	1	1.338393585	3	2.928905733
Gymnosporia_cassinoides	Gymnosporia	Celastraceae	NT	NT	bNT	nonthreatened	0	3.679370934	2	2.929458046
Polygala_rhinostigma	Polygala	Polygalaceae	NE	LC	aLC	nonthreatened	0	8.358759959	1	2.929459979
Ruschia_aspera	Ruschia	Aizoaceae	NE	VU	cVU	threatened	1	1.340382897	3	2.929756089
Euphorbia_xanti	Euphorbia	Euphorbiaceae	NE	LC	aLC	nonthreatened	0	8.368484732	1	2.930498549
Crotalaria_obscura	Crotalaria	Fabaceae	NE	LC	aLC	nonthreatened	0	8.377770281	1	2.931489205
Hermannia_alnifolia	Hermannia	Malvaceae	NE	EN	dEN	threatened	1	0.173580064	4	2.932647683
Hermannia_cernua	Hermannia	Malvaceae	NE	EN	dEN	threatened	1	0.173580064	4	2.932647683
Hermannia_concinnifolia	Hermannia	Malvaceae	NE	EN	dEN	threatened	1	0.173580064	4	2.932647683
Hermannia_conglomerata	Hermannia	Malvaceae	NE	EN	dEN	threatened	1	0.173580064	4	2.932647683
Hermannia_cuneifolia	Hermannia	Malvaceae	NE	EN	dEN	threatened	1	0.173580064	4	2.932647683
Hermannia_denudata	Hermannia	Malvaceae	NE	EN	dEN	threatened	1	0.173580064	4	2.932647683
Hermannia_exappendiculata	Hermannia	Malvaceae	NE	EN	dEN	threatened	1	0.173580064	4	2.932647683
Hermannia_glabrata	Hermannia	Malvaceae	NE	EN	dEN	threatened	1	0.173580064	4	2.932647683
Hermannia_gracilis	Hermannia	Malvaceae	NE	EN	dEN	threatened	1	0.173580064	4	2.932647683
Hermannia_grandiflora	Hermannia	Malvaceae	NE	EN	dEN	threatened	1	0.173580064	4	2.932647683
Hermannia_grandifolia	Hermannia	Malvaceae	NE	EN	dEN	threatened	1	0.173580064	4	2.932647683
Hermannia_grisea	Hermannia	Malvaceae	NE	EN	dEN	threatened	1	0.173580064	4	2.932647683
Hermannia_incana	Hermannia	Malvaceae	NE	EN	dEN	threatened	1	0.173580064	4	2.932647683
Hermannia_lacera	Hermannia	Malvaceae	NE	EN	dEN	threatened	1	0.173580064	4	2.932647683
Hermannia_lancifolia	Hermannia	Malvaceae	NE	EN	dEN	threatened	1	0.173580064	4	2.932647683
Hermannia_muirii	Hermannia	Malvaceae	NE	EN	dEN	threatened	1	0.173580064	4	2.932647683
Hermannia_odorata	Hermannia	Malvaceae	NE	EN	dEN	threatened	1	0.173580064	4	2.932647683
Hermannia_pulverata	Hermannia	Malvaceae	NE	EN	dEN	threatened	1	0.173580064	4	2.932647683
Hermannia_stellulata	Hermannia	Malvaceae	NE	EN	dEN	threatened	1	0.173580064	4	2.932647683
Hermannia_stipulacea	Hermannia	Malvaceae	NE	EN	dEN	threatened	1	0.173580064	4	2.932647683
Hermannia_trifoliata	Hermannia	Malvaceae	NE	EN	dEN	threatened	1	0.173580064	4	2.932647683
Erica_walkeria	Erica	Ericaceae	NE	VU	cVU	threatened	1	1.347184434	3	2.932658038
Erodium_cicutarium	Erodium	Geraniaceae	NE	LC	aLC	nonthreatened	0	8.397210183	1	2.933560037
Persicaria_amphibia	Persea	Lauraceae	NE	LC	aLC	nonthreatened	0	8.397572	1	2.933598539
Persicaria_lapathifolia	Persicaria	Polygonaceae	LC	LC	aLC	nonthreatened	0	8.397572	1	2.933598539
Gladiolus_buckerveldii	Gladiolus	Iridaceae	NE	VU	cVU	threatened	1	1.349462838	3	2.933628264
Crescentia_cujete	Crescentia	Bignoniaceae	LC	LC	aLC	nonthreatened	0	8.397901807	1	2.933633633
Erica_plumigera	Erica	Ericaceae	NE	VU	cVU	threatened	1	1.349579938	3	2.933678104
Holubia_saccata	Holothrix	Orchidaceae	NE	LC	aLC	nonthreatened	0	8.400527993	1	2.933913038
Uapaca_bojeri	Tyrimnus	Asteraceae	LC	LC	aLC	nonthreatened	1	8.402774067	1	2.93415194
Uapaca_ferruginea	Uapaca	Phyllanthaceae	LC	LC	aLC	nonthreatened	0	8.402774067	1	2.93415194
Uapaca_kirkiana	Uapaca	Phyllanthaceae	LC	LC	aLC	nonthreatened	0	8.402774067	1	2.93415194
Uapaca_nitida	Uapaca	Phyllanthaceae	LC	LC	aLC	nonthreatened	0	8.402774067	1	2.93415194
Uapaca_sansibarica	Uapaca	Phyllanthaceae	LC	LC	aLC	nonthreatened	1	8.402774067	1	2.93415194
Uapaca_littoralis	Uapaca	Phyllanthaceae	LC	LC	aLC	nonthreatened	0	8.402774593	1	2.934151996
Callistemon_viminalis	Callistemon	Myrtaceae	LC	LC	aLC	nonthreatened	0	8.404901634	1	2.934378184
Portulaca_grandiflora	Portulaca	Portulacaceae	NE	LC	aLC	nonthreatened	0	8.406903925	1	2.93459106
Ziziphus_mucronata	Ziziphus	Rhamnaceae	LC	LC	aLC	nonthreatened	0	8.407676443	1	2.934673179
Ziziphus_spina-christi	Ziziphus	Rhamnaceae	LC	LC	aLC	nonthreatened	1	8.407676443	1	2.934673179
Myrsine_melanophloeos	Myrsine	Primulaceae	NE	LC	aLC	nonthreatened	0	8.407676932	1	2.934673231
Myrsine_pillansii	Myrsine	Primulaceae	NE	LC	aLC	nonthreatened	0	8.407676932	1	2.934673231
Myrsine_variabilis	Myrsine	Primulaceae	LC	LC	aLC	nonthreatened	0	8.407676932	1	2.934673231
Ceropegia_abyssinica	Ceropegia	Apocynaceae	NE	EN	dEN	threatened	1	0.176156949	4	2.934841023
Ceropegia_africana	Ceropegia	Apocynaceae	NE	EN	dEN	threatened	1	0.176156949	4	2.934841023
Ceropegia_aristolochioides	Ceropegia	Apocynaceae	NE	EN	dEN	threatened	1	0.176156949	4	2.934841023
Ceropegia_aspera	Ceropegia	Apocynaceae	NE	EN	dEN	threatened	1	0.176156949	4	2.934841023
Ceropegia_australis	Ceropegia	Apocynaceae	NE	EN	dEN	threatened	1	0.176156949	4	2.934841023
Ceropegia_bruceae	Ceropegia	Apocynaceae	NE	EN	dEN	threatened	1	0.176156949	4	2.934841023
Ceropegia_ciliatioris	Ceropegia	Apocynaceae	NE	EN	dEN	threatened	1	0.176156949	4	2.934841023
Ceropegia_clavicorona	Ceropegia	Apocynaceae	NE	EN	dEN	threatened	1	0.176156949	4	2.934841023
Ceropegia_clavigera	Ceropegia	Apocynaceae	NE	EN	dEN	threatened	1	0.176156949	4	2.934841023
Ceropegia_divaricata	Ceropegia	Apocynaceae	NE	EN	dEN	threatened	1	0.176156949	4	2.934841023
Ceropegia_dyeri	Ceropegia	Apocynaceae	NE	EN	dEN	threatened	1	0.176156949	4	2.934841023
Ceropegia_engleriana	Ceropegia	Apocynaceae	NE	EN	dEN	threatened	1	0.176156949	4	2.934841023
Ceropegia_filipendula	Ceropegia	Apocynaceae	NE	EN	dEN	threatened	1	0.176156949	4	2.934841023
Ceropegia_geminata	Ceropegia	Apocynaceae	NE	EN	dEN	threatened	1	0.176156949	4	2.934841023
Ceropegia_gemmiflora	Ceropegia	Apocynaceae	NE	EN	dEN	threatened	1	0.176156949	4	2.934841023
Ceropegia_humbertii	Ceropegia	Apocynaceae	NE	EN	dEN	threatened	1	0.176156949	4	2.934841023
Ceropegia_leptotes	Ceropegia	Apocynaceae	EN	EN	dEN	threatened	1	0.176156949	4	2.934841023
Ceropegia_loeseneriana	Ceropegia	Apocynaceae	NE	EN	dEN	threatened	1	0.176156949	4	2.934841023
Ceropegia_longidens	Ceropegia	Apocynaceae	NE	EN	dEN	threatened	1	0.176156949	4	2.934841023
Ceropegia_macropetala	Ceropegia	Apocynaceae	NE	EN	dEN	threatened	1	0.176156949	4	2.934841023
Ceropegia_meyeri-johannis	Ceropegia	Apocynaceae	NE	EN	dEN	threatened	1	0.176156949	4	2.934841023
Ceropegia_minima	Ceropegia	Apocynaceae	NE	EN	dEN	threatened	1	0.176156949	4	2.934841023
Ceropegia_nevillei	Ceropegia	Apocynaceae	NE	EN	dEN	threatened	1	0.176156949	4	2.934841023
Ceropegia_oiantha	Ceropegia	Apocynaceae	NE	EN	dEN	threatened	1	0.176156949	4	2.934841023
Ceropegia_olivacea	Ceropegia	Apocynaceae	NE	EN	dEN	threatened	1	0.176156949	4	2.934841023
Ceropegia_pachystelma	Ceropegia	Apocynaceae	NE	EN	dEN	threatened	1	0.176156949	4	2.934841023
Ceropegia_pilifera	Ceropegia	Apocynaceae	NE	EN	dEN	threatened	1	0.176156949	4	2.934841023
Ceropegia_pillansii	Ceropegia	Apocynaceae	NE	EN	dEN	threatened	1	0.176156949	4	2.934841023
Ceropegia_praestans	Ceropegia	Apocynaceae	NE	EN	dEN	threatened	1	0.176156949	4	2.934841023
Ceropegia_pulvinata	Ceropegia	Apocynaceae	NE	EN	dEN	threatened	1	0.176156949	4	2.934841023
Ceropegia_ramosa	Ceropegia	Apocynaceae	NE	EN	dEN	threatened	1	0.176156949	4	2.934841023
Ceropegia_rangeana	Ceropegia	Apocynaceae	NE	EN	dEN	threatened	1	0.176156949	4	2.934841023
Ceropegia_rufa	Ceropegia	Apocynaceae	NE	EN	dEN	threatened	1	0.176156949	4	2.934841023
Ceropegia_scabriflora	Ceropegia	Apocynaceae	NE	EN	dEN	threatened	1	0.176156949	4	2.934841023
Ceropegia_schizoglossoides	Ceropegia	Apocynaceae	NE	EN	dEN	threatened	1	0.176156949	4	2.934841023
Ceropegia_semota	Ceropegia	Apocynaceae	NE	EN	dEN	threatened	1	0.176156949	4	2.934841023
Ceropegia_tavalla	Ceropegia	Apocynaceae	NE	EN	dEN	threatened	1	0.176156949	4	2.934841023
Ceropegia_tenella	Ceropegia	Apocynaceae	NE	EN	dEN	threatened	1	0.176156949	4	2.934841023
Ceropegia_thuretii	Ceropegia	Apocynaceae	NE	EN	dEN	threatened	1	0.176156949	4	2.934841023
Ceropegia_whitesloaneana	Ceropegia	Apocynaceae	NE	EN	dEN	threatened	1	0.176156949	4	2.934841023
Marlothistella_uniondalensis	Markhamia	Bignoniaceae	NE	NT	bNT	nonthreatened	0	3.705638372	2	2.935055804
Pleiocarpa_pycnantha	Plectroniella	Rubiaceae	LC	LC	aLC	nonthreatened	0	8.417581077	1	2.93572545
Pleiocarpa_mutica	Plectrelminthus	Orchidaceae	LC	LC	aLC	nonthreatened	0	8.417582077	1	2.935725556
Crinum_buphanoides	Crinum	Amaryllidaceae	NE	LC	aLC	nonthreatened	0	8.418187001	1	2.935789788
Abelmoschus_esculentus	Abelmoschus	Malvaceae	LC	LC	aLC	nonthreatened	0	8.419699821	1	2.935950403
Abelmoschus_moschatus	Abelmoschus	Malvaceae	LC	LC	aLC	nonthreatened	0	8.419699821	1	2.935950403
Erica_savilea	Erica	Ericaceae	NE	VU	cVU	threatened	1	1.355099599	3	2.936024561
Erica_ventricosa	Erica	Ericaceae	NE	VU	cVU	threatened	1	1.355099599	3	2.936024561
Euphorbia_schimperi	Euphorbia	Euphorbiaceae	NE	NT	bNT	nonthreatened	0	3.711422646	2	2.936284272
Convolvulus_durandoi	Convolvulus	Convolvulaceae	NT	NT	bNT	nonthreatened	0	3.71177101	2	2.936358209
Strobilanthes_alternata	Striga	Orobanchaceae	NE	LC	aLC	nonthreatened	1	8.424073051	1	2.936414559
Strobilanthes_anisophylla	Strigosella	Brassicaceae	NE	LC	aLC	nonthreatened	0	8.424073051	1	2.936414559
Strobilanthes_hamiltoniana	Strobilanthes	Acanthaceae	NE	LC	aLC	nonthreatened	0	8.424073839	1	2.936414643
Bridelia_mollis	Bridelia	Phyllanthaceae	LC	LC	aLC	nonthreatened	0	8.424165672	1	2.936424387
Jurinea_humilis	Juniperus	Cupressaceae	NE	LC	aLC	nonthreatened	0	8.426723082	1	2.936695718
Callistemon_linearis	Callistemon	Myrtaceae	NE	LC	aLC	nonthreatened	0	8.431217634	1	2.937172392
Bolandia_glabrifolia	Bolandia	Asteraceae	NE	VU	cVU	threatened	1	1.358292719	3	2.937379475
Ipomoea_ochracea	Ipomoea	Convolvulaceae	NE	LC	aLC	nonthreatened	0	8.434302342	1	2.937499413
Aloe_affinis	Aloe	Asphodelaceae	NE	EN	dEN	threatened	1	0.179486025	4	2.937667494
Aloe_aldabrensis	Aloe	Asphodelaceae	NE	EN	dEN	threatened	1	0.179486025	4	2.937667494
Aloe_andongensis	Aloe	Asphodelaceae	NE	EN	dEN	threatened	1	0.179486025	4	2.937667494
Aloe_ankaranensis	Aloe	Asphodelaceae	EN	EN	dEN	threatened	1	0.179486025	4	2.937667494
Aloe_ballyi	Aloe	Asphodelaceae	EN	EN	dEN	threatened	1	0.179486025	4	2.937667494
Aloe_branddraaiensis	Aloe	Asphodelaceae	NE	EN	dEN	threatened	1	0.179486025	4	2.937667494
Aloe_calcairophila	Aloe	Asphodelaceae	EN	EN	dEN	threatened	1	0.179486025	4	2.937667494
Aloe_condyae	Aloe	Asphodelaceae	NE	EN	dEN	threatened	1	0.179486025	4	2.937667494
Aloe_dewetii	Aloe	Asphodelaceae	NE	EN	dEN	threatened	1	0.179486025	4	2.937667494
Aloe_gerstneri	Aloe	Asphodelaceae	NE	EN	dEN	threatened	1	0.179486025	4	2.937667494
Aloe_greenii	Aloe	Asphodelaceae	NE	EN	dEN	threatened	1	0.179486025	4	2.937667494
Aloe_helenae	Aloe	Asphodelaceae	EN	EN	dEN	threatened	1	0.179486025	4	2.937667494
Aloe_hlangapies	Aloe	Asphodelaceae	NE	EN	dEN	threatened	1	0.179486025	4	2.937667494
Aloe_inopinata	Aloe	Asphodelaceae	NE	EN	dEN	threatened	1	0.179486025	4	2.937667494
Aloe_jeppeae	Aloe	Asphodelaceae	NE	EN	dEN	threatened	1	0.179486025	4	2.937667494
Aloe_khamiesensis	Aloe	Asphodelaceae	DD	EN	dEN	threatened	1	0.179486025	4	2.937667494
Aloe_laeta	Aloe	Asphodelaceae	EN	EN	dEN	threatened	1	0.179486025	4	2.937667494
Aloe_longistyla	Aloe	Asphodelaceae	NE	EN	dEN	threatened	1	0.179486025	4	2.937667494
Aloe_megalocarpa	Aloe	Asphodelaceae	EN	EN	dEN	threatened	1	0.179486025	4	2.937667494
Aloe_ortholopha	Aloe	Asphodelaceae	NE	EN	dEN	threatened	1	0.179486025	4	2.937667494
Aloe_palmiformis	Aloe	Asphodelaceae	NE	EN	dEN	threatened	1	0.179486025	4	2.937667494
Aloe_parvula	Aloe	Asphodelaceae	NE	EN	dEN	threatened	1	0.179486025	4	2.937667494
Aloe_petrophila	Aloe	Asphodelaceae	NE	EN	dEN	threatened	1	0.179486025	4	2.937667494
Aloe_pretoriensis	Aloe	Asphodelaceae	NE	EN	dEN	threatened	1	0.179486025	4	2.937667494
Aloe_rapanarivoi	Aloe	Asphodelaceae	EN	EN	dEN	threatened	1	0.179486025	4	2.937667494
Aloe_rouxii	Aloe	Asphodelaceae	NE	EN	dEN	threatened	1	0.179486025	4	2.937667494
Aloe_simii	Aloe	Asphodelaceae	NE	EN	dEN	threatened	1	0.179486025	4	2.937667494
Aloe_swynnertonii	Aloe	Asphodelaceae	NE	EN	dEN	threatened	1	0.179486025	4	2.937667494
Aloe_trachyticola	Aloe	Asphodelaceae	EN	EN	dEN	threatened	1	0.179486025	4	2.937667494
Aloe_vanrooyenii	Aloe	Asphodelaceae	NE	EN	dEN	threatened	1	0.179486025	4	2.937667494
Aloe_vatovavensis	Aloe	Asphodelaceae	NE	EN	dEN	threatened	1	0.179486025	4	2.937667494
Bolusiella_iridifolia	Bolusiella	Orchidaceae	NE	LC	aLC	nonthreatened	0	8.437241839	1	2.93781094
Wiborgiella_sessilifolia	Wiborgiella	Fabaceae	NT	NT	bNT	nonthreatened	1	3.723067905	2	2.938752929
Melica_ciliata	Melianthus	Francoaceae	NE	LC	aLC	nonthreatened	0	8.446832975	1	2.938826731
Heliotropium_balfourii	Heliotropium	Boraginaceae	LC	LC	aLC	nonthreatened	0	8.447223394	1	2.938868058
Heliotropium_ciliatum	Heliotropium	Boraginaceae	NE	LC	aLC	nonthreatened	0	8.447223394	1	2.938868058
Heliotropium_steudneri	Heliotropium	Boraginaceae	NE	LC	aLC	nonthreatened	0	8.447223394	1	2.938868058
Heliotropium_supinum	Heliotropium	Boraginaceae	NE	LC	aLC	nonthreatened	0	8.447223394	1	2.938868058
Heliotropium_velutinum	Heliotropium	Boraginaceae	LC	LC	aLC	nonthreatened	0	8.447223394	1	2.938868058
Heliotropium_curassavicum	Heliotropium	Boraginaceae	LC	LC	aLC	nonthreatened	0	8.44722379	1	2.9388681
Olinia_emarginata	Oligomeris	Resedaceae	LC	LC	aLC	nonthreatened	0	8.448007928	1	2.938951099
Roepera_spinosa	Roepera	Zygophyllaceae	NE	NT	bNT	nonthreatened	0	3.726476431	2	2.939474345
Roepera_cordifolia	Roemeria	Papaveraceae	NE	NT	bNT	nonthreatened	0	3.72647674	2	2.939474411
Indigofera_hispida	Indigofera	Fabaceae	NE	NT	bNT	nonthreatened	0	3.729368973	2	2.940086145
Haloxylon_scoparium	Haloxylon	Amaranthaceae	NE	LC	aLC	nonthreatened	0	8.460008852	1	2.940220499
Lobostemon_montanus	Lobostemon	Boraginaceae	NE	NT	bNT	nonthreatened	0	3.730188875	2	2.940259494
Pelargonium_ternifolium	Pelargonium	Geraniaceae	NE	NT	bNT	nonthreatened	0	3.731442902	2	2.94052457
Disparago_laxifolia	Disparago	Asteraceae	NE	VU	cVU	threatened	1	1.366832079	3	2.940993927
Disparago_pilosa	Disparago	Asteraceae	NE	VU	cVU	threatened	1	1.366832079	3	2.940993927
Fuirena_coerulescens	Fuirena	Cyperaceae	LC	LC	aLC	nonthreatened	0	8.471576662	1	2.941442564
Fuirena_hirsuta	Fuirena	Cyperaceae	NE	LC	aLC	nonthreatened	0	8.471576662	1	2.941442564
Fuirena_obcordata	Fuirena	Cyperaceae	LC	LC	aLC	nonthreatened	0	8.471576662	1	2.941442564
Fuirena_pubescens	Fuirena	Cyperaceae	LC	LC	aLC	nonthreatened	0	8.471576662	1	2.941442564
Fuirena_stricta	Fuirena	Cyperaceae	LC	LC	aLC	nonthreatened	0	8.471576662	1	2.941442564
Erica_doliiformis	Erica	Ericaceae	NE	VU	cVU	threatened	1	1.368191932	3	2.941568308
Erica_phillipsii	Erica	Ericaceae	NE	VU	cVU	threatened	1	1.368191932	3	2.941568308
Plantago_amplexicaulis	Plantago	Plantaginaceae	NE	LC	aLC	nonthreatened	0	8.472883201	1	2.941580498
Tradescantia_fluminensis	Tradescantia	Commelinaceae	NE	LC	aLC	nonthreatened	1	8.477502868	1	2.942068052
Albizia_adianthifolia	Albizia	Fabaceae	LC	LC	aLC	nonthreatened	0	8.479182736	1	2.942245284
Diospyros_abyssinica	Diospyros	Ebenaceae	LC	LC	aLC	nonthreatened	0	8.482303327	1	2.942574434
Diospyros_senensis	Diospyros	Ebenaceae	LC	LC	aLC	nonthreatened	0	8.482303327	1	2.942574434
Ixia_abbreviata	Itea	Iteaceae	NE	EN	dEN	threatened	1	0.185554877	4	2.942799638
Ixia_confusa	Ixia	Iridaceae	NE	EN	dEN	threatened	1	0.185554877	4	2.942799638
Ixia_dubia	Ixia	Iridaceae	NE	EN	dEN	threatened	1	0.185554877	4	2.942799638
Ixia_maculata	Ixia	Iridaceae	NE	EN	dEN	threatened	1	0.185554877	4	2.942799638
Ruschiella_cedrimontana	Ruschianthemum	Aizoaceae	NE	VU	cVU	threatened	1	1.371732447	3	2.94306222
Vincetoxicum_anomalum	Vinca	Apocynaceae	NE	VU	cVU	threatened	0	1.373181191	3	2.943672871
Nicotiana_tabacum	Nicotiana	Solanaceae	NE	LC	aLC	nonthreatened	0	8.494462969	1	2.943855964
Bassia_muricata	Bassia	Amaranthaceae	NE	LC	aLC	nonthreatened	0	8.495033202	1	2.943916022
Phaseolus_coccineus	Pharnaceum	Molluginaceae	LC	LC	aLC	nonthreatened	0	8.49518692	1	2.943932211
Phaseolus_vulgaris	Phaseolus	Fabaceae	LC	LC	aLC	nonthreatened	0	8.49518692	1	2.943932211
Erica_aghillana	Erica	Ericaceae	NE	EN	dEN	threatened	1	0.186988417	4	2.94400808
Erica_arenaria	Erica	Ericaceae	NE	EN	dEN	threatened	1	0.186988417	4	2.94400808
Erica_berzelioides	Erica	Ericaceae	NE	EN	dEN	threatened	1	0.186988417	4	2.94400808
Erica_brownii	Erica	Ericaceae	NE	EN	dEN	threatened	1	0.186988417	4	2.94400808
Erica_calcicola	Erica	Ericaceae	NE	EN	dEN	threatened	1	0.186988417	4	2.94400808
Erica_costatisepala	Erica	Ericaceae	NE	EN	dEN	threatened	1	0.186988417	4	2.94400808
Erica_erinus	Erica	Ericaceae	NE	EN	dEN	threatened	1	0.186988417	4	2.94400808
Erica_flavicoma	Erica	Ericaceae	NE	EN	dEN	threatened	1	0.186988417	4	2.94400808
Erica_genistifolia	Erica	Ericaceae	NE	EN	dEN	threatened	1	0.186988417	4	2.94400808
Erica_inamoena	Erica	Ericaceae	NE	EN	dEN	threatened	1	0.186988417	4	2.94400808
Erica_inflaticalyx	Erica	Ericaceae	NE	EN	dEN	threatened	1	0.186988417	4	2.94400808
Erica_klotzschii	Erica	Ericaceae	NE	EN	dEN	threatened	1	0.186988417	4	2.94400808
Erica_latituba	Erica	Ericaceae	NE	EN	dEN	threatened	1	0.186988417	4	2.94400808
Erica_marojejyensis	Erica	Ericaceae	NE	EN	dEN	threatened	1	0.186988417	4	2.94400808
Erica_melanacme	Erica	Ericaceae	NE	EN	dEN	threatened	1	0.186988417	4	2.94400808
Erica_melanomontana	Erica	Ericaceae	NE	EN	dEN	threatened	1	0.186988417	4	2.94400808
Erica_mucronata	Erica	Ericaceae	NE	EN	dEN	threatened	1	0.186988417	4	2.94400808
Erica_newdigatei	Erica	Ericaceae	NE	EN	dEN	threatened	1	0.186988417	4	2.94400808
Erica_opulenta	Erica	Ericaceae	NE	EN	dEN	threatened	1	0.186988417	4	2.94400808
Erica_ostiaria	Erica	Ericaceae	NE	EN	dEN	threatened	1	0.186988417	4	2.94400808
Erica_pseudocalycina	Erica	Ericaceae	NE	EN	dEN	threatened	1	0.186988417	4	2.94400808
Erica_puberuliflora	Erica	Ericaceae	NE	EN	dEN	threatened	1	0.186988417	4	2.94400808
Erica_syngenesia	Erica	Ericaceae	NE	EN	dEN	threatened	1	0.186988417	4	2.94400808
Erica_tetragona	Erica	Ericaceae	NE	EN	dEN	threatened	1	0.186988417	4	2.94400808
Erica_viscosissima	Erica	Ericaceae	NE	EN	dEN	threatened	1	0.186988417	4	2.94400808
Erica_vlokii	Erica	Ericaceae	NE	EN	dEN	threatened	1	0.186988417	4	2.94400808
Erica_vogelpoelii	Erica	Ericaceae	NE	EN	dEN	threatened	1	0.186988417	4	2.94400808
Erica_williamsiorum	Erica	Ericaceae	NE	EN	dEN	threatened	1	0.186988417	4	2.94400808
Babiana_purpurea	Babiana	Iridaceae	NE	VU	cVU	threatened	1	1.374293129	3	2.944141305
Babiana_tanquana	Babiana	Iridaceae	NE	VU	cVU	threatened	1	1.375213129	3	2.944528714
Aspalathus_aciphylla	Aspalathus	Fabaceae	NE	EN	dEN	threatened	1	0.187745643	4	2.944645815
Aspalathus_alpestris	Aspalathus	Fabaceae	NE	EN	dEN	threatened	1	0.187745643	4	2.944645815
Aspalathus_argyrophanes	Aspalathus	Fabaceae	NE	EN	dEN	threatened	1	0.187745643	4	2.944645815
Aspalathus_astroites	Aspalathus	Fabaceae	NE	EN	dEN	threatened	1	0.187745643	4	2.944645815
Aspalathus_barbata	Aspalathus	Fabaceae	NE	EN	dEN	threatened	1	0.187745643	4	2.944645815
Aspalathus_burchelliana	Aspalathus	Fabaceae	NE	EN	dEN	threatened	1	0.187745643	4	2.944645815
Aspalathus_candicans	Aspalathus	Fabaceae	EN	EN	dEN	threatened	1	0.187745643	4	2.944645815
Aspalathus_candidula	Aspalathus	Fabaceae	NE	EN	dEN	threatened	1	0.187745643	4	2.944645815
Aspalathus_ericifolia	Aspalathus	Fabaceae	NE	EN	dEN	threatened	1	0.187745643	4	2.944645815
Aspalathus_eustonbrownii	Aspalathus	Fabaceae	NE	EN	dEN	threatened	1	0.187745643	4	2.944645815
Aspalathus_excelsa	Aspalathus	Fabaceae	NE	EN	dEN	threatened	1	0.187745643	4	2.944645815
Aspalathus_glabrescens	Aspalathus	Fabaceae	EN	EN	dEN	threatened	1	0.187745643	4	2.944645815
Aspalathus_granulata	Aspalathus	Fabaceae	NE	EN	dEN	threatened	1	0.187745643	4	2.944645815
Aspalathus_incomta	Aspalathus	Fabaceae	NE	EN	dEN	threatened	1	0.187745643	4	2.944645815
Aspalathus_incurva	Aspalathus	Fabaceae	NE	EN	dEN	threatened	1	0.187745643	4	2.944645815
Aspalathus_incurvifolia	Aspalathus	Fabaceae	NE	EN	dEN	threatened	1	0.187745643	4	2.944645815
Aspalathus_intermedia	Aspalathus	Fabaceae	NE	EN	dEN	threatened	1	0.187745643	4	2.944645815
Aspalathus_kougaensis	Aspalathus	Fabaceae	NE	EN	dEN	threatened	1	0.187745643	4	2.944645815
Aspalathus_lactea	Aspalathus	Fabaceae	NE	EN	dEN	threatened	1	0.187745643	4	2.944645815
Aspalathus_lanceicarpa	Aspalathus	Fabaceae	NE	EN	dEN	threatened	1	0.187745643	4	2.944645815
Aspalathus_macrantha	Aspalathus	Fabaceae	EN	EN	dEN	threatened	1	0.187745643	4	2.944645815
Aspalathus_marginata	Aspalathus	Fabaceae	NE	EN	dEN	threatened	1	0.187745643	4	2.944645815
Aspalathus_millefolia	Aspalathus	Fabaceae	NE	EN	dEN	threatened	1	0.187745643	4	2.944645815
Aspalathus_mundiana	Aspalathus	Fabaceae	NE	EN	dEN	threatened	1	0.187745643	4	2.944645815
Aspalathus_nickhelmei	Aspalathus	Fabaceae	NE	EN	dEN	threatened	1	0.187745643	4	2.944645815
Aspalathus_nivea	Aspalathus	Fabaceae	NE	EN	dEN	threatened	1	0.187745643	4	2.944645815
Aspalathus_obtusifolia	Aspalathus	Fabaceae	NE	EN	dEN	threatened	1	0.187745643	4	2.944645815
Aspalathus_odontoloba	Aspalathus	Fabaceae	NE	EN	dEN	threatened	1	0.187745643	4	2.944645815
Aspalathus_opaca	Aspalathus	Fabaceae	NE	EN	dEN	threatened	1	0.187745643	4	2.944645815
Aspalathus_potbergensis	Aspalathus	Fabaceae	NE	EN	dEN	threatened	1	0.187745643	4	2.944645815
Aspalathus_pycnantha	Aspalathus	Fabaceae	NE	EN	dEN	threatened	1	0.187745643	4	2.944645815
Aspalathus_quadrata	Aspalathus	Fabaceae	NE	EN	dEN	threatened	1	0.187745643	4	2.944645815
Aspalathus_quartzicola	Aspalathus	Fabaceae	NE	EN	dEN	threatened	1	0.187745643	4	2.944645815
Aspalathus_recurvispina	Aspalathus	Fabaceae	NE	EN	dEN	threatened	1	0.187745643	4	2.944645815
Aspalathus_rosea	Aspalathus	Fabaceae	NE	EN	dEN	threatened	1	0.187745643	4	2.944645815
Aspalathus_securifolia	Aspalathus	Fabaceae	NE	EN	dEN	threatened	1	0.187745643	4	2.944645815
Aspalathus_smithii	Aspalathus	Fabaceae	NE	EN	dEN	threatened	1	0.187745643	4	2.944645815
Aspalathus_steudeliana	Aspalathus	Fabaceae	NE	EN	dEN	threatened	1	0.187745643	4	2.944645815
Aspalathus_submissa	Aspalathus	Fabaceae	NE	EN	dEN	threatened	1	0.187745643	4	2.944645815
Aspalathus_subtingens	Aspalathus	Fabaceae	NE	EN	dEN	threatened	1	0.187745643	4	2.944645815
Aspalathus_zeyheri	Aspalathus	Fabaceae	NE	EN	dEN	threatened	1	0.187745643	4	2.944645815
Acacia_viscidula	Acacia	Fabaceae	LC	LC	aLC	nonthreatened	0	8.5021734	1	2.944667732
Pristimera_longipetiolata	Prismatocarpus	Campanulaceae	NE	LC	aLC	nonthreatened	0	8.506645795	1	2.945138292
Erica_bracteolaris	Erica	Ericaceae	NE	VU	cVU	threatened	1	1.37723169	3	2.945378197
Erica_steinbergiana	Erica	Ericaceae	NE	VU	cVU	threatened	1	1.37723169	3	2.945378197
Babiana_crispa	Babiana	Iridaceae	NE	VU	cVU	threatened	1	1.378050105	3	2.94572241
Geranium_drakensbergense	Geranium	Geraniaceae	NE	LC	aLC	nonthreatened	0	8.515134304	1	2.946030796
Geranium_flanaganii	Geranium	Geraniaceae	NE	LC	aLC	nonthreatened	0	8.515134304	1	2.946030796
Geranium_multisectum	Geranium	Geraniaceae	NE	LC	aLC	nonthreatened	0	8.515134304	1	2.946030796
Geranium_ornithopodon	Geranium	Geraniaceae	NE	LC	aLC	nonthreatened	0	8.515134304	1	2.946030796
Geranium_pulchrum	Geranium	Geraniaceae	NE	LC	aLC	nonthreatened	0	8.515134304	1	2.946030796
Geranium_schlechteri	Geranium	Geraniaceae	NE	LC	aLC	nonthreatened	0	8.515134304	1	2.946030796
Geranium_wakkerstroomianum	Geranium	Geraniaceae	NE	LC	aLC	nonthreatened	0	8.515134304	1	2.946030796
Conophytum_armianum	Conophytum	Aizoaceae	EN	EN	dEN	threatened	1	0.189781707	4	2.946358573
Conophytum_devium	Conophytum	Aizoaceae	EN	EN	dEN	threatened	1	0.189781707	4	2.946358573
Conophytum_ectypum	Conophytum	Aizoaceae	EN	EN	dEN	threatened	1	0.189781707	4	2.946358573
Conophytum_ficiforme	Conophytum	Aizoaceae	EN	EN	dEN	threatened	1	0.189781707	4	2.946358573
Conophytum_flavum	Conophytum	Aizoaceae	EN	EN	dEN	threatened	1	0.189781707	4	2.946358573
Conophytum_fulleri	Conophytum	Aizoaceae	EN	EN	dEN	threatened	1	0.189781707	4	2.946358573
Conophytum_joubertii	Conophytum	Aizoaceae	EN	EN	dEN	threatened	1	0.189781707	4	2.946358573
Conophytum_jucundum	Conophytum	Aizoaceae	EN	EN	dEN	threatened	1	0.189781707	4	2.946358573
Conophytum_limpidum	Conophytum	Aizoaceae	EN	EN	dEN	threatened	1	0.189781707	4	2.946358573
Conophytum_lithopsoides	Conophytum	Aizoaceae	EN	EN	dEN	threatened	1	0.189781707	4	2.946358573
Conophytum_loeschianum	Conophytum	Aizoaceae	EN	EN	dEN	threatened	1	0.189781707	4	2.946358573
Conophytum_lydiae	Conophytum	Aizoaceae	EN	EN	dEN	threatened	1	0.189781707	4	2.946358573
Conophytum_marginatum	Conophytum	Aizoaceae	EN	EN	dEN	threatened	1	0.189781707	4	2.946358573
Conophytum_minimum	Conophytum	Aizoaceae	EN	EN	dEN	threatened	1	0.189781707	4	2.946358573
Conophytum_minusculum	Conophytum	Aizoaceae	EN	EN	dEN	threatened	1	0.189781707	4	2.946358573
Conophytum_pellucidum	Conophytum	Aizoaceae	EN	EN	dEN	threatened	1	0.189781707	4	2.946358573
Conophytum_piluliforme	Conophytum	Aizoaceae	EN	EN	dEN	threatened	1	0.189781707	4	2.946358573
Conophytum_praesectum	Conophytum	Aizoaceae	EN	EN	dEN	threatened	1	0.189781707	4	2.946358573
Conophytum_pubescens	Conophytum	Aizoaceae	EN	EN	dEN	threatened	1	0.189781707	4	2.946358573
Conophytum_pubicalyx	Conophytum	Aizoaceae	EN	EN	dEN	threatened	1	0.189781707	4	2.946358573
Conophytum_reconditum	Conophytum	Aizoaceae	EN	EN	dEN	threatened	1	0.189781707	4	2.946358573
Conophytum_saxetanum	Conophytum	Aizoaceae	EN	EN	dEN	threatened	1	0.189781707	4	2.946358573
Conophytum_stephanii	Conophytum	Aizoaceae	EN	EN	dEN	threatened	1	0.189781707	4	2.946358573
Conophytum_stevens-jonesianum	Conophytum	Aizoaceae	EN	EN	dEN	threatened	1	0.189781707	4	2.946358573
Conophytum_swanepoelianum	Conophytum	Aizoaceae	EN	EN	dEN	threatened	1	0.189781707	4	2.946358573
Conophytum_tantillum	Conophytum	Aizoaceae	EN	EN	dEN	threatened	1	0.189781707	4	2.946358573
Conophytum_truncatum	Conophytum	Aizoaceae	EN	EN	dEN	threatened	1	0.189781707	4	2.946358573
Euphorbia_pseudocactus	Euphorbia	Euphorbiaceae	NE	VU	cVU	threatened	1	1.380285183	3	2.946661847
Bauhinia_natalensis	Bauhinia	Fabaceae	NE	LC	aLC	nonthreatened	0	8.521810267	1	2.946732165
Calotesta_alba	Calotesta	Asteraceae	NE	VU	cVU	threatened	1	1.380489851	3	2.946747828
Hydroidea_elsiae	Hydrocotyle	Araliaceae	NE	VU	cVU	threatened	1	1.380489851	3	2.946747828
Ranunculus_sceleratus	Ranunculus	Ranunculaceae	LC	LC	aLC	nonthreatened	0	8.527094965	1	2.947287021
Berkheya_canescens	Berkheya	Asteraceae	NE	VU	cVU	threatened	1	1.382118678	3	2.947431834
Berkheya_fruticosa	Berkheya	Asteraceae	NE	VU	cVU	threatened	1	1.382118678	3	2.947431834
Dimorphotheca_chrysanthemifolia	Dimorphotheca	Asteraceae	NE	VU	cVU	threatened	1	1.382806104	3	2.94772037
Dimorphotheca_dregei	Dimorphotheca	Asteraceae	NE	VU	cVU	threatened	1	1.382806104	3	2.94772037
Dimorphotheca_tragus	Dimorphotheca	Asteraceae	NE	VU	cVU	threatened	1	1.382806104	3	2.94772037
Dimorphotheca_walliana	Dimorphotheca	Asteraceae	NE	VU	cVU	threatened	1	1.382806104	3	2.94772037
Dimorphotheca_pluvialis	Dimorphotheca	Asteraceae	NE	VU	cVU	threatened	1	1.382806413	3	2.9477205
Blepharis_angusta	Blepharis	Acanthaceae	NE	VU	cVU	threatened	1	1.383056782	3	2.947825567
Blepharis_bainesii	Blepharis	Acanthaceae	NE	VU	cVU	threatened	1	1.383056782	3	2.947825567
Blepharis_breyeri	Blepharis	Acanthaceae	NE	VU	cVU	threatened	1	1.383056782	3	2.947825567
Blepharis_espinosa	Blepharis	Acanthaceae	NE	VU	cVU	threatened	1	1.383056782	3	2.947825567
Blepharis_ferox	Blepharis	Acanthaceae	NE	VU	cVU	threatened	1	1.383056782	3	2.947825567
Blepharis_fleckii	Blepharis	Acanthaceae	NE	VU	cVU	threatened	1	1.383056782	3	2.947825567
Blepharis_furcata	Blepharis	Acanthaceae	NE	VU	cVU	threatened	1	1.383056782	3	2.947825567
Blepharis_macra	Blepharis	Acanthaceae	NE	VU	cVU	threatened	1	1.383056782	3	2.947825567
Blepharis_natalensis	Blepharis	Acanthaceae	NE	VU	cVU	threatened	1	1.383056782	3	2.947825567
Blepharis_petalidioides	Blepharis	Acanthaceae	NE	VU	cVU	threatened	1	1.383056782	3	2.947825567
Blepharis_procumbens	Blepharis	Acanthaceae	NE	VU	cVU	threatened	1	1.383056782	3	2.947825567
Blepharis_serrulata	Blepharis	Acanthaceae	NE	VU	cVU	threatened	1	1.383056782	3	2.947825567
Blepharis_spiculifolia	Blepharis	Acanthaceae	VU	VU	cVU	threatened	1	1.383056782	3	2.947825567
Blepharis_spinifex	Blepharis	Acanthaceae	NE	VU	cVU	threatened	1	1.383056782	3	2.947825567
Blepharis_squarrosa	Blepharis	Acanthaceae	NE	VU	cVU	threatened	1	1.383056782	3	2.947825567
Blepharis_stainbankiae	Blepharis	Acanthaceae	NE	VU	cVU	threatened	1	1.383056782	3	2.947825567
Thamnochortus_pluristachyus	Thamnochortus	Restionaceae	NE	VU	cVU	threatened	1	1.383744701	3	2.948114197
Cynodon_dactylon	Cynodon	Poaceae	NE	LC	aLC	nonthreatened	0	8.535683503	1	2.948188101
Eustachys_paspaloides	Eustachys	Poaceae	NE	LC	aLC	nonthreatened	0	8.535683503	1	2.948188101
Veitchia_joannis	Vanzijlia	Aizoaceae	LC	LC	aLC	nonthreatened	1	8.546147684	1	2.94928487
Oncella_ambigua	Omphalocarpum	Sapotaceae	LC	LC	aLC	nonthreatened	0	8.5463806	1	2.949309268
Lampranthus_caudatus	Lampranthus	Aizoaceae	NE	EN	dEN	threatened	1	0.193618975	4	2.94957857
Lampranthus_coralliflorus	Lampranthus	Aizoaceae	NE	EN	dEN	threatened	1	0.193618975	4	2.94957857
Lampranthus_deflexus	Lampranthus	Aizoaceae	NE	EN	dEN	threatened	1	0.193618975	4	2.94957857
Lampranthus_haworthii	Lampranthus	Aizoaceae	NE	EN	dEN	threatened	1	0.193618975	4	2.94957857
Lampranthus_laxifolius	Lampranthus	Aizoaceae	NE	EN	dEN	threatened	1	0.193618975	4	2.94957857
Lampranthus_multiseriatus	Lampranthus	Aizoaceae	NE	EN	dEN	threatened	1	0.193618975	4	2.94957857
Lampranthus_mutans	Lampranthus	Aizoaceae	NE	EN	dEN	threatened	1	0.193618975	4	2.94957857
Lampranthus_serpens	Lampranthus	Aizoaceae	NE	EN	dEN	threatened	1	0.193618975	4	2.94957857
Lampranthus_swartbergensis	Lampranthus	Aizoaceae	NE	EN	dEN	threatened	1	0.193618975	4	2.94957857
Lampranthus_uniflorus	Lampranthus	Aizoaceae	NE	EN	dEN	threatened	1	0.193618975	4	2.94957857
Lampranthus_vernalis	Lampranthus	Aizoaceae	NE	EN	dEN	threatened	1	0.193618975	4	2.94957857
Aspalathus_cephalotes	Aspalathus	Fabaceae	NE	VU	cVU	threatened	1	1.387830923	3	2.949826932
Impatiens_balsamina	Impatiens	Balsaminaceae	NE	LC	aLC	nonthreatened	0	8.55304773	1	2.950007418
Impatiens_walleriana	Impatiens	Balsaminaceae	NE	LC	aLC	nonthreatened	0	8.55304773	1	2.950007418
Babiana_fimbriata	Babiana	Iridaceae	NE	VU	cVU	threatened	1	1.388541706	3	2.950124557
Cineraria_aspera	Cineraria	Asteraceae	NE	VU	cVU	threatened	1	1.388772713	3	2.950221267
Eryngium_campestre	Eryngium	Apiaceae	NE	LC	aLC	nonthreatened	0	8.556058714	1	2.950322554
Salix_caprea	Salix	Salicaceae	LC	LC	aLC	nonthreatened	0	8.55623229	1	2.950340718
Salix_pedicellata	Salix	Salicaceae	LC	LC	aLC	nonthreatened	0	8.55623229	1	2.950340718
Euphorbia_helioscopia	Euphorbia	Euphorbiaceae	NE	LC	aLC	nonthreatened	0	8.559488589	1	2.950681411
Brassica_oleracea	Brassica	Brassicaceae	DD	LC	aLC	nonthreatened	0	8.559722068	1	2.950705835
Begonia_semperflorens-cultorum	Begonia	Begoniaceae	NE	LC	aLC	nonthreatened	0	8.559858725	1	2.95072013
Vitex_agnus-castus	Vitellariopsis	Sapotaceae	DD	LC	aLC	nonthreatened	0	8.559961945	1	2.950730927
Vitex_trifolia	Vitex	Lamiaceae	NE	LC	aLC	nonthreatened	1	8.559961945	1	2.950730927
Phyllanthus_muellerianus	Phyllanthus	Phyllanthaceae	NE	LC	aLC	nonthreatened	0	8.566122367	1	2.951375118
Phyllanthus_reticulatus	Phyllanthus	Phyllanthaceae	LC	LC	aLC	nonthreatened	0	8.566122367	1	2.951375118
Tetraria_bromoides	Tetrapogon	Poaceae	NE	NT	bNT	nonthreatened	0	3.785203972	2	2.951823012
Drosera_burkeana	Drosera	Droseraceae	LC	LC	aLC	nonthreatened	0	8.570544739	1	2.951837306
Eryngium_tricuspidatum	Eryngium	Apiaceae	NE	LC	aLC	nonthreatened	0	8.573277047	1	2.952122757
Eryngium_triquetrum	Eryngium	Apiaceae	NE	LC	aLC	nonthreatened	0	8.573277047	1	2.952122757
Ritchiea_capparoides	Riocreuxia	Apocynaceae	LC	LC	aLC	nonthreatened	0	8.573425294	1	2.952138242
Leucadendron_orientale	Leucadendron	Proteaceae	VU	VU	cVU	threatened	1	1.393829897	3	2.952336092
Disa_biflora	Disa	Orchidaceae	NE	NT	bNT	nonthreatened	0	3.787927177	2	2.952391939
Newbouldia_laevis	Neustanthus	Fabaceae	LC	LC	aLC	nonthreatened	0	8.576649811	1	2.952475005
Gladiolus_subcaeruleus	Gladiolus	Iridaceae	NE	VU	cVU	threatened	1	1.394817972	3	2.952748766
Kalanchoe_miniata	Kalanchoe	Crassulaceae	NE	LC	aLC	nonthreatened	0	8.580723137	1	2.952900254
Ruschia_approximata	Ruschia	Aizoaceae	NE	EN	dEN	threatened	1	0.197798342	4	2.953073879
Ruschia_archeri	Ruschia	Aizoaceae	NE	EN	dEN	threatened	1	0.197798342	4	2.953073879
Ruschia_bijliae	Ruschia	Aizoaceae	NE	EN	dEN	threatened	1	0.197798342	4	2.953073879
Ruschia_cymbifolia	Ruschia	Aizoaceae	NE	EN	dEN	threatened	1	0.197798342	4	2.953073879
Ruschia_fourcadei	Ruschia	Aizoaceae	NE	EN	dEN	threatened	1	0.197798342	4	2.953073879
Ruschia_grisea	Ruschia	Aizoaceae	NE	EN	dEN	threatened	1	0.197798342	4	2.953073879
Ruschia_impressa	Ruschia	Aizoaceae	NE	EN	dEN	threatened	1	0.197798342	4	2.953073879
Ruschia_langebaanensis	Ruschia	Aizoaceae	NE	EN	dEN	threatened	1	0.197798342	4	2.953073879
Ruschia_laxipetala	Ruschia	Aizoaceae	NE	EN	dEN	threatened	1	0.197798342	4	2.953073879
Ruschia_lineolata	Ruschia	Aizoaceae	NE	EN	dEN	threatened	1	0.197798342	4	2.953073879
Ruschia_muiriana	Ruschia	Aizoaceae	NE	EN	dEN	threatened	1	0.197798342	4	2.953073879
Ruschia_neovirens	Ruschia	Aizoaceae	NE	EN	dEN	threatened	1	0.197798342	4	2.953073879
Ruschia_perfoliata	Ruschia	Aizoaceae	NE	EN	dEN	threatened	1	0.197798342	4	2.953073879
Ruschia_punctulata	Ruschia	Aizoaceae	NE	EN	dEN	threatened	1	0.197798342	4	2.953073879
Ruschia_rubricaulis	Ruschia	Aizoaceae	NE	EN	dEN	threatened	1	0.197798342	4	2.953073879
Ruschia_spinosa	Ruschia	Aizoaceae	NE	EN	dEN	threatened	1	0.197798342	4	2.953073879
Ruschia_uitenhagensis	Ruschia	Aizoaceae	NE	EN	dEN	threatened	1	0.197798342	4	2.953073879
Ruschia_uncinata	Ruschia	Aizoaceae	NE	EN	dEN	threatened	1	0.197798342	4	2.953073879
Ruschia_vanderbergiae	Ruschia	Aizoaceae	NE	EN	dEN	threatened	1	0.197798342	4	2.953073879
Ruschia_virgata	Ruschia	Aizoaceae	NE	EN	dEN	threatened	1	0.197798342	4	2.953073879
Dymondia_margaretae	Dymondia	Asteraceae	NE	LC	aLC	nonthreatened	0	8.582684874	1	2.953104992
Eryngium_maritimum	Eryngium	Apiaceae	NE	LC	aLC	nonthreatened	0	8.583023214	1	2.953140298
Sisymbrium_crassifolium	Sisymbrium	Brassicaceae	NE	LC	aLC	nonthreatened	0	8.584355301	1	2.953279294
Sisymbrium_erysimoides	Sisymbrium	Brassicaceae	NE	LC	aLC	nonthreatened	0	8.584355301	1	2.953279294
Sisymbrium_runcinatum	Sisymbrium	Brassicaceae	NE	LC	aLC	nonthreatened	0	8.584355301	1	2.953279294
Coffea_tsirananae	Coffea	Rubiaceae	VU	VU	cVU	threatened	1	1.397203643	3	2.953744451
Agathisanthemum_bojeri	Agathisanthemum	Rubiaceae	NE	LC	aLC	nonthreatened	0	8.59117295	1	2.953990372
Veronica_beccabunga	Veronica	Plantaginaceae	LC	LC	aLC	nonthreatened	0	8.592100049	1	2.954087029
Euphorbia_antso	Euphorbia	Euphorbiaceae	LC	LC	aLC	nonthreatened	0	8.597180615	1	2.95461655
Acanthopsis_disperma	Acanthopsis	Acanthaceae	NE	NT	bNT	nonthreatened	0	3.799909951	2	2.954891519
Prunella_laciniata	Protea	Proteaceae	NE	LC	aLC	nonthreatened	0	8.602394822	1	2.955159709
Prunella_vulgaris	Protorhus	Anacardiaceae	LC	LC	aLC	nonthreatened	0	8.602395822	1	2.955159813
Landolphia_kirkii	Landolphia	Apocynaceae	NE	LC	aLC	nonthreatened	0	8.60364902	1	2.955290313
Landolphia_parvifolia	Landolphia	Apocynaceae	LC	LC	aLC	nonthreatened	0	8.60364902	1	2.955290313
Watsonia_coccinea	Watsonia	Iridaceae	NE	NT	bNT	nonthreatened	1	3.804730895	2	2.955895397
Albuca_pulchra	Albuca	Asparagaceae	NE	LC	aLC	nonthreatened	0	8.609811227	1	2.95593176
Palisota_hirsuta	Palisota	Commelinaceae	NE	LC	aLC	nonthreatened	0	8.612955319	1	2.956258882
Malephora_framesii	Malephora	Aizoaceae	NE	VU	cVU	threatened	1	1.403247007	3	2.956262284
Malephora_luteola	Malephora	Aizoaceae	NE	VU	cVU	threatened	1	1.403247007	3	2.956262284
Malephora_mollis	Malephora	Aizoaceae	NE	VU	cVU	threatened	1	1.403247007	3	2.956262284
Malephora_smithii	Malephora	Aizoaceae	NE	VU	cVU	threatened	1	1.403247007	3	2.956262284
Manilkara_zapota	Manilkara	Sapotaceae	LC	LC	aLC	nonthreatened	0	8.615383522	1	2.956511447
Kalanchoe_densiflora	Kalanchoe	Crassulaceae	LC	LC	aLC	nonthreatened	0	8.619596268	1	2.956949476
Kalanchoe_marmorata	Kalanchoe	Crassulaceae	NE	LC	aLC	nonthreatened	0	8.619596268	1	2.956949476
Euphorbia_leucocephala	Euphorbia	Euphorbiaceae	LC	LC	aLC	nonthreatened	0	8.619800232	1	2.956970679
Misopates_calycinum	Miscanthidium	Poaceae	NE	LC	aLC	nonthreatened	0	8.626989184	1	2.957717708
Misopates_orontium	Misopates	Plantaginaceae	NE	LC	aLC	nonthreatened	0	8.626989184	1	2.957717708
Antimima_hallii	Antimima	Aizoaceae	NE	EN	dEN	threatened	1	0.204657717	4	2.958784197
Antimima_herrei	Antimima	Aizoaceae	NE	EN	dEN	threatened	1	0.204657717	4	2.958784197
Antimima_piscodora	Antimima	Aizoaceae	NE	EN	dEN	threatened	1	0.204657717	4	2.958784197
Antimima_pumila	Antimima	Aizoaceae	NE	EN	dEN	threatened	1	0.204657719	4	2.958784198
Panicum_deustum	Panicum	Poaceae	NE	LC	aLC	nonthreatened	0	8.644163399	1	2.959500084
Elytropappus_hispidus	Elytropappus	Asteraceae	NE	VU	cVU	threatened	1	1.412542435	3	2.960122685
Reseda_attenuata	Reseda	Resedaceae	NE	LC	aLC	nonthreatened	0	8.650504901	1	2.960157416
Reseda_media	Reseda	Resedaceae	NE	LC	aLC	nonthreatened	0	8.650504901	1	2.960157416
Reseda_phyteuma	Reseda	Resedaceae	NE	LC	aLC	nonthreatened	0	8.650504901	1	2.960157416
Reseda_luteola	Reseda	Resedaceae	NE	LC	aLC	nonthreatened	0	8.650505395	1	2.960157467
Drosera_madagascariensis	Drosera	Droseraceae	LC	LC	aLC	nonthreatened	0	8.658428239	1	2.960978107
Habenaria_adolphi	Gyrocarpus	Hernandiaceae	NE	EN	dEN	threatened	1	0.207348851	4	2.961015646
Habenaria_alta	Habenaria	Orchidaceae	NE	EN	dEN	threatened	1	0.207348851	4	2.961015646
Habenaria_bathiei	Habenaria	Orchidaceae	NE	EN	dEN	threatened	1	0.207348851	4	2.961015646
Habenaria_bicolor	Habenaria	Orchidaceae	NE	EN	dEN	threatened	1	0.207348851	4	2.961015646
Habenaria_boiviniana	Habenaria	Orchidaceae	NE	EN	dEN	threatened	1	0.207348851	4	2.961015646
Habenaria_calvilabris	Habenaria	Orchidaceae	NE	EN	dEN	threatened	1	0.207348851	4	2.961015646
Habenaria_disparilis	Habenaria	Orchidaceae	NE	EN	dEN	threatened	1	0.207348851	4	2.961015646
Habenaria_galactantha	Habenaria	Orchidaceae	NE	EN	dEN	threatened	1	0.207348851	4	2.961015646
Habenaria_gonatosiphon	Habenaria	Orchidaceae	NE	EN	dEN	threatened	1	0.207348851	4	2.961015646
Habenaria_helicoplectrum	Habenaria	Orchidaceae	NE	EN	dEN	threatened	1	0.207348851	4	2.961015646
Habenaria_incarnata	Habenaria	Orchidaceae	NE	EN	dEN	threatened	1	0.207348851	4	2.961015646
Habenaria_kilimanjari	Habenaria	Orchidaceae	NE	EN	dEN	threatened	1	0.207348851	4	2.961015646
Habenaria_lindblomii	Habenaria	Orchidaceae	NE	EN	dEN	threatened	1	0.207348851	4	2.961015646
Habenaria_macrandra	Habenaria	Orchidaceae	NE	EN	dEN	threatened	1	0.207348851	4	2.961015646
Habenaria_macroplectron	Habenaria	Orchidaceae	NE	EN	dEN	threatened	1	0.207348851	4	2.961015646
Habenaria_macrura	Habenaria	Orchidaceae	NE	EN	dEN	threatened	1	0.207348851	4	2.961015646
Habenaria_monadenioides	Habenaria	Orchidaceae	NE	EN	dEN	threatened	1	0.207348851	4	2.961015646
Habenaria_mossii	Habenaria	Orchidaceae	EN	EN	dEN	threatened	1	0.207348851	4	2.961015646
Habenaria_rautaneniana	Habenaria	Orchidaceae	NE	EN	dEN	threatened	1	0.207348851	4	2.961015646
Habenaria_splendens	Habenaria	Orchidaceae	NE	EN	dEN	threatened	1	0.207348851	4	2.961015646
Habenaria_tentaculigera	Habenaria	Orchidaceae	NE	EN	dEN	threatened	1	0.207348851	4	2.961015646
Habenaria_transvaalensis	Habenaria	Orchidaceae	NE	EN	dEN	threatened	1	0.207348851	4	2.961015646
Habenaria_trilobulata	Habenaria	Orchidaceae	NE	EN	dEN	threatened	1	0.207348851	4	2.961015646
Habenaria_uncicalcar	Habenaria	Orchidaceae	NE	EN	dEN	threatened	1	0.207348851	4	2.961015646
Habenaria_vaginata	Habenaria	Orchidaceae	NE	EN	dEN	threatened	1	0.207348851	4	2.961015646
Habenaria_verdickii	Habenaria	Orchidaceae	NE	EN	dEN	threatened	1	0.207348851	4	2.961015646
Habenaria_weberiana	Habenaria	Orchidaceae	NE	EN	dEN	threatened	1	0.207348851	4	2.961015646
Empodium_gloriosum	Empodium	Hypoxidaceae	NE	LC	aLC	nonthreatened	0	8.665367922	1	2.96169636
Empodium_monophyllum	Empodium	Hypoxidaceae	NE	LC	aLC	nonthreatened	0	8.665367922	1	2.96169636
Spatalla_racemosa	Spatalla	Proteaceae	NT	NT	bNT	nonthreatened	0	3.832806262	2	2.961721667
Momordica_humilis	Momordica	Cucurbitaceae	NE	LC	aLC	nonthreatened	0	8.670795213	1	2.962257722
Momordica_kirkii	Momordica	Cucurbitaceae	NE	LC	aLC	nonthreatened	0	8.670795213	1	2.962257722
Geigeria_plumosa	Geigeria	Asteraceae	NE	VU	cVU	threatened	1	1.417768683	3	2.962286625
Monotes_africanus	Monopsis	Campanulaceae	LC	LC	aLC	nonthreatened	0	8.671448869	1	2.96232531
Monotes_engleri	Monopsis	Campanulaceae	LC	LC	aLC	nonthreatened	0	8.671448869	1	2.96232531
Monotes_glaber	Monotes	Dipterocarpaceae	LC	LC	aLC	nonthreatened	0	8.671448869	1	2.96232531
Monotes_kerstingii	Monotes	Dipterocarpaceae	LC	LC	aLC	nonthreatened	0	8.671448869	1	2.96232531
Phyllanthus_casticum	Phyllanthus	Phyllanthaceae	LC	LC	aLC	nonthreatened	0	8.672930367	1	2.962478481
Liparia_splendens	Liparia	Fabaceae	NE	NT	bNT	nonthreatened	0	3.837835529	2	2.962761777
Pelargonium_hirtum	Pelargonium	Geraniaceae	NE	NT	bNT	nonthreatened	0	3.839038288	2	2.963010361
Phyllanthus_incurvus	Phyllanthus	Phyllanthaceae	NE	LC	aLC	nonthreatened	0	8.688026614	1	2.964037934
Phyllanthus_ovalifolius	Phyllanthus	Phyllanthaceae	LC	LC	aLC	nonthreatened	0	8.688026614	1	2.964037934
Phyllanthus_parvulus	Phyllanthus	Phyllanthaceae	NE	LC	aLC	nonthreatened	0	8.688026614	1	2.964037934
Erica_dolfiana	Erica	Ericaceae	NE	VU	cVU	threatened	1	1.422089447	3	2.964072117
Erica_lignosa	Erica	Ericaceae	NE	VU	cVU	threatened	1	1.422089447	3	2.964072117
Euphorbia_acervata	Euphorbia	Euphorbiaceae	NE	EN	dEN	threatened	1	0.211719138	4	2.964628849
Euphorbia_audissoui	Euphorbia	Euphorbiaceae	NE	EN	dEN	threatened	1	0.211719138	4	2.964628849
Euphorbia_betrokana	Euphorbia	Euphorbiaceae	NE	EN	dEN	threatened	1	0.211719138	4	2.964628849
Euphorbia_bevilaniensis	Euphorbia	Euphorbiaceae	NE	EN	dEN	threatened	1	0.211719138	4	2.964628849
Euphorbia_colliculina	Euphorbia	Euphorbiaceae	NE	EN	dEN	threatened	1	0.211719138	4	2.964628849
Euphorbia_cryptospinosa	Euphorbia	Euphorbiaceae	NE	EN	dEN	threatened	1	0.211719138	4	2.964628849
Euphorbia_foliosa	Euphorbia	Euphorbiaceae	NE	EN	dEN	threatened	1	0.211719138	4	2.964628849
Euphorbia_halipedicola	Euphorbia	Euphorbiaceae	NE	EN	dEN	threatened	1	0.211719138	4	2.964628849
Euphorbia_inconstantia	Euphorbia	Euphorbiaceae	NE	EN	dEN	threatened	1	0.211719138	4	2.964628849
Euphorbia_mafingensis	Euphorbia	Euphorbiaceae	NE	EN	dEN	threatened	1	0.211719138	4	2.964628849
Euphorbia_memoralis	Euphorbia	Euphorbiaceae	NE	EN	dEN	threatened	1	0.211719138	4	2.964628849
Euphorbia_multifolia	Euphorbia	Euphorbiaceae	NE	EN	dEN	threatened	1	0.211719138	4	2.964628849
Euphorbia_pubiglans	Euphorbia	Euphorbiaceae	NE	EN	dEN	threatened	1	0.211719138	4	2.964628849
Euphorbia_radyeri	Euphorbia	Euphorbiaceae	NE	EN	dEN	threatened	1	0.211719138	4	2.964628849
Euphorbia_similiramea	Euphorbia	Euphorbiaceae	NE	EN	dEN	threatened	1	0.211719138	4	2.964628849
Euphorbia_speciosa	Euphorbia	Euphorbiaceae	NE	EN	dEN	threatened	1	0.211719138	4	2.964628849
Euphorbia_subapoda	Euphorbia	Euphorbiaceae	EN	EN	dEN	threatened	1	0.211719138	4	2.964628849
Euphorbia_tortistyla	Euphorbia	Euphorbiaceae	NE	EN	dEN	threatened	1	0.211719138	4	2.964628849
Euphorbia_tridentata	Euphorbia	Euphorbiaceae	NE	EN	dEN	threatened	1	0.211719138	4	2.964628849
Euphorbia_vandermerwei	Euphorbia	Euphorbiaceae	NE	EN	dEN	threatened	1	0.211719138	4	2.964628849
Euphorbia_wildii	Euphorbia	Euphorbiaceae	NE	EN	dEN	threatened	1	0.211719138	4	2.964628849
Phaulopsis_imbricata	Phaseolus	Fabaceae	LC	LC	aLC	nonthreatened	0	8.695646447	1	2.964824145
Indigofera_sanguinea	Indigofera	Fabaceae	NE	LC	aLC	nonthreatened	0	8.696006223	1	2.964861252
Indigofera_tinctoria	Indigofera	Fabaceae	NE	LC	aLC	nonthreatened	0	8.696006223	1	2.964861252
Portulacaria_namaquensis	Portulacaria	Didiereaceae	LC	LC	aLC	nonthreatened	0	8.700004247	1	2.965273504
Portulacaria_afra	Portulaca	Portulacaceae	LC	LC	aLC	nonthreatened	0	8.700004898	1	2.965273571
Nephelium_lappaceum	Nepeta	Lamiaceae	LC	LC	aLC	nonthreatened	0	8.70012315	1	2.965285762
Erica_subulata	Erica	Ericaceae	NE	VU	cVU	threatened	1	1.42505845	3	2.965297169
Lobularia_libyca	Lobostemon	Boraginaceae	NE	LC	aLC	nonthreatened	0	8.702141314	1	2.965493796
Hyoscyamus_muticus	Hyophorbe	Arecaceae	NE	LC	aLC	nonthreatened	0	8.702557581	1	2.965536699
Alvesia_rosmarinifolia	Alvesia	Lamiaceae	NE	LC	aLC	nonthreatened	0	8.702577068	1	2.965538708
Canavalia_rosea	Canavalia	Fabaceae	LC	LC	aLC	nonthreatened	0	8.713039683	1	2.966616461
Lotus_jacobaeus	Lotus	Fabaceae	DD	VU	cVU	threatened	1	1.430156937	3	2.96739738
Coriandrum_sativum	Coriandrum	Apiaceae	NE	LC	aLC	nonthreatened	0	8.721008187	1	2.967436517
Babiana_virginea	Babiana	Iridaceae	NE	VU	cVU	threatened	1	1.434073096	3	2.969007567
Neyraudia_arundinacea	Newtonia	Fabaceae	NE	LC	aLC	nonthreatened	0	8.73960014	1	2.969347244
Pteronia_decurrens	Pteronia	Asteraceae	NE	EN	dEN	threatened	1	0.217756831	4	2.969599225
Pteronia_diosmifolia	Pteronia	Asteraceae	NE	EN	dEN	threatened	1	0.217756831	4	2.969599225
Pteronia_elongata	Pteronia	Asteraceae	NE	EN	dEN	threatened	1	0.217756831	4	2.969599225
Pteronia_empetrifolia	Pteronia	Asteraceae	NE	EN	dEN	threatened	1	0.217756831	4	2.969599225
Pteronia_fasciculata	Pteronia	Asteraceae	NE	EN	dEN	threatened	1	0.217756831	4	2.969599225
Pteronia_flexicaulis	Pteronia	Asteraceae	NE	EN	dEN	threatened	1	0.217756831	4	2.969599225
Pteronia_hutchinsoniana	Pteronia	Asteraceae	NE	EN	dEN	threatened	1	0.217756831	4	2.969599225
Pteronia_membranacea	Pteronia	Asteraceae	NE	EN	dEN	threatened	1	0.217756831	4	2.969599225
Pteronia_oblanceolata	Pteronia	Asteraceae	NE	EN	dEN	threatened	1	0.217756831	4	2.969599225
Pteronia_oppositifolia	Pteronia	Asteraceae	NE	EN	dEN	threatened	1	0.217756831	4	2.969599225
Pteronia_pallens	Pteronia	Asteraceae	NE	EN	dEN	threatened	1	0.217756831	4	2.969599225
Pteronia_paniculata	Pteronia	Asteraceae	NE	EN	dEN	threatened	1	0.217756831	4	2.969599225
Pteronia_staehelinoides	Pteronia	Asteraceae	NE	EN	dEN	threatened	1	0.217756831	4	2.969599225
Pteronia_succulenta	Pteronia	Asteraceae	NE	EN	dEN	threatened	1	0.217756831	4	2.969599225
Pteronia_viscosa	Pteronia	Asteraceae	NE	EN	dEN	threatened	1	0.217756831	4	2.969599225
Emilia_schinzii	Emilia	Asteraceae	NE	VU	cVU	threatened	1	1.435790659	3	2.969712951
Polygala_bracteolata	Polygala	Polygalaceae	NE	LC	aLC	nonthreatened	0	8.743992959	1	2.969798169
Micromeria_teneriffae	Micromeria	Lamiaceae	NE	VU	cVU	threatened	1	1.436667584	3	2.970072903
Acalypha_boinensis	Acalypha	Euphorbiaceae	NE	NT	bNT	nonthreatened	0	3.874461413	2	2.97030398
Acalypha_caperonioides	Acalypha	Euphorbiaceae	NE	NT	bNT	nonthreatened	0	3.874461413	2	2.97030398
Acalypha_integrifolia	Acalypha	Euphorbiaceae	NE	NT	bNT	nonthreatened	0	3.874461413	2	2.97030398
Acalypha_pubiflora	Acalypha	Euphorbiaceae	NE	NT	bNT	nonthreatened	0	3.874461413	2	2.97030398
Bauhinia_blakeana	Bauhinia	Fabaceae	NE	LC	aLC	nonthreatened	0	8.750797112	1	2.970496217
Zornia_capensis	Ziziphus	Rhamnaceae	NE	LC	aLC	nonthreatened	1	8.752972797	1	2.970719321
Zornia_glochidiata	Zornia	Fabaceae	NE	LC	aLC	nonthreatened	0	8.752972797	1	2.970719321
Euphorbia_falcata	Euphorbia	Euphorbiaceae	NE	LC	aLC	nonthreatened	0	8.755299975	1	2.970957905
Cucumis_hirsutus	Cucumis	Cucurbitaceae	NE	LC	aLC	nonthreatened	0	8.764215816	1	2.971871436
Tapinanthus_rubromarginatus	Tapinanthus	Loranthaceae	NE	NT	bNT	nonthreatened	0	3.882238085	2	2.9718981
Angraecum_pectinatum	Angraecum	Orchidaceae	NE	NT	bNT	nonthreatened	0	3.883839149	2	2.972225983
Ipomoea_aquatica	Ipomoea	Convolvulaceae	LC	LC	aLC	nonthreatened	0	8.77106643	1	2.972572794
Swertia_crassiuscula	Sutera	Scrophulariaceae	NE	LC	aLC	nonthreatened	1	8.772411742	1	2.972710468
Swertia_kilimandscharica	Swertia	Gentianaceae	NE	LC	aLC	nonthreatened	0	8.772411742	1	2.972710468
Swertia_macrosepala	Swertia	Gentianaceae	LC	LC	aLC	nonthreatened	0	8.772411742	1	2.972710468
Chasmanthe_floribunda	Chasmanthe	Iridaceae	NE	LC	aLC	nonthreatened	0	8.774568854	1	2.972931178
Chasmanthe_aethiopica	Chasmanthe	Iridaceae	NE	LC	aLC	nonthreatened	0	8.774569641	1	2.972931259
Medicago_arabica	Mazus	Mazaceae	NE	LC	aLC	nonthreatened	0	8.777079862	1	2.973188037
Medicago_orbicularis	Medicago	Fabaceae	NE	LC	aLC	nonthreatened	0	8.777079862	1	2.973188037
Adenium_obesum	Adenium	Apocynaceae	LC	LC	aLC	nonthreatened	0	8.779012114	1	2.973385649
Nerium_oleander	Nerine	Amaryllidaceae	LC	LC	aLC	nonthreatened	0	8.779012114	1	2.973385649
Ornithopus_pinnatus	Ornithopus	Fabaceae	NE	LC	aLC	nonthreatened	0	8.78328493	1	2.973822491
Albuca_unifolia	Albuca	Asparagaceae	NE	LC	aLC	nonthreatened	0	8.787473727	1	2.974250558
Micromeria_benthamii	Microloma	Apocynaceae	NE	VU	cVU	threatened	1	1.448907084	3	2.975083379
Sporobolus_centrifugus	Sporobolus	Poaceae	NE	LC	aLC	nonthreatened	0	8.80497742	1	2.976037337
Sporobolus_virginicus	Sporobolus	Poaceae	LC	LC	aLC	nonthreatened	0	8.80497742	1	2.976037337
Harveya_speciosa	Harveya	Orobanchaceae	NE	LC	aLC	nonthreatened	0	8.805014984	1	2.976041168
Geigeria_aspera	Geigeria	Asteraceae	NE	VU	cVU	threatened	1	1.451700016	3	2.97622321
Babiana_grandiflora	Babiana	Iridaceae	NE	VU	cVU	threatened	1	1.452696467	3	2.97662956
Microcoelia_exilis	Microcoelia	Orchidaceae	NE	LC	aLC	nonthreatened	0	8.813885385	1	2.976945439
Protea_grandiceps	Protea	Proteaceae	NT	NT	bNT	nonthreatened	0	3.912356063	2	2.978048038
Senna_spectabilis	Senna	Fabaceae	LC	LC	aLC	nonthreatened	0	8.829843854	1	2.97857023
Hakea_drupacea	Hagenia	Rosaceae	LC	LC	aLC	nonthreatened	0	8.830310829	1	2.978617735
Hakea_victoria	Hakea	Proteaceae	LC	LC	aLC	nonthreatened	0	8.830310829	1	2.978617735
Hymenolepis_crithmifolia	Hymenolepis	Asteraceae	NE	VU	cVU	threatened	1	1.458043757	3	2.978807355
Hymenolepis_dentata	Hymenolepis	Asteraceae	NE	VU	cVU	threatened	1	1.458043757	3	2.978807355
Hymenolepis_speciosa	Hymenolepis	Asteraceae	NE	VU	cVU	threatened	1	1.458043757	3	2.978807355
Restio_duthieae	Restio	Restionaceae	NE	VU	cVU	threatened	1	1.459498821	3	2.97939914
Restio_nanus	Restio	Restionaceae	NE	VU	cVU	threatened	1	1.459498821	3	2.97939914
Sisymbrium_officinale	Sisymbrium	Brassicaceae	NE	LC	aLC	nonthreatened	0	8.845900289	1	2.980202335
Coffea_heimii	Coffea	Rubiaceae	VU	VU	cVU	threatened	1	1.4620195	3	2.98042349
Hallianthus_planus	Halleria	Stilbaceae	NE	VU	cVU	threatened	1	1.46319279	3	2.980899932
Otomeria_elatior	Otiophora	Rubiaceae	NE	LC	aLC	nonthreatened	0	8.854562058	1	2.981081682
Faujasia_salicifolia	Faujasia	Asteraceae	NE	NT	bNT	nonthreatened	0	3.927917207	2	2.981210787
Gladiolus_brevitubus	Gladiolus	Iridaceae	NE	VU	cVU	threatened	1	1.464487472	3	2.981425405
Hibiscus_trionum	Hibiscus	Malvaceae	NE	LC	aLC	nonthreatened	0	8.860885219	1	2.981723124
Raphia_hookeri	Raphia	Arecaceae	LC	LC	aLC	nonthreatened	0	8.864614675	1	2.982101259
Raphia_farinifera	Raphanus	Brassicaceae	LC	LC	aLC	nonthreatened	0	8.864615326	1	2.982101325
Aframomum_rostratum	Aframomum	Zingiberaceae	LC	LC	aLC	nonthreatened	0	8.865226098	1	2.982163239
Aframomum_wuerthii	Aframomum	Zingiberaceae	LC	LC	aLC	nonthreatened	0	8.865226098	1	2.982163239
Hewittia_malabarica	Hevea	Euphorbiaceae	NE	LC	aLC	nonthreatened	0	8.868552326	1	2.982500349
Operculina_turpethum	Operculicarya	Anacardiaceae	NE	LC	aLC	nonthreatened	0	8.868552326	1	2.982500349
Monsonia_salmoniflora	Monsonia	Geraniaceae	NE	LC	aLC	nonthreatened	0	8.870088199	1	2.98265597
Indigofera_arenophila	Indigofera	Fabaceae	NE	EN	dEN	threatened	1	0.233768223	4	2.982661804
Indigofera_brachynema	Indigofera	Fabaceae	NE	EN	dEN	threatened	1	0.233768223	4	2.982661804
Indigofera_buchananii	Indigofera	Fabaceae	NE	EN	dEN	threatened	1	0.233768223	4	2.982661804
Indigofera_capitata	Indigofera	Fabaceae	NE	EN	dEN	threatened	1	0.233768223	4	2.982661804
Indigofera_colutea	Indigofera	Fabaceae	NE	EN	dEN	threatened	1	0.233768223	4	2.982661804
Indigofera_complanata	Indigofera	Fabaceae	NE	EN	dEN	threatened	1	0.233768223	4	2.982661804
Indigofera_complicata	Indigofera	Fabaceae	NE	EN	dEN	threatened	1	0.233768223	4	2.982661804
Indigofera_concava	Indigofera	Fabaceae	NE	EN	dEN	threatened	1	0.233768223	4	2.982661804
Indigofera_demissa	Indigofera	Fabaceae	NE	EN	dEN	threatened	1	0.233768223	4	2.982661804
Indigofera_egens	Indigofera	Fabaceae	NE	EN	dEN	threatened	1	0.233768223	4	2.982661804
Indigofera_emarginella	Indigofera	Fabaceae	NE	EN	dEN	threatened	1	0.233768223	4	2.982661804
Indigofera_eylesiana	Indigofera	Fabaceae	NE	EN	dEN	threatened	1	0.233768223	4	2.982661804
Indigofera_glaucescens	Indigofera	Fabaceae	NE	EN	dEN	threatened	1	0.233768223	4	2.982661804
Indigofera_hamulosa	Indigofera	Fabaceae	NE	EN	dEN	threatened	1	0.233768223	4	2.982661804
Indigofera_hantamensis	Indigofera	Fabaceae	NE	EN	dEN	threatened	1	0.233768223	4	2.982661804
Indigofera_leendertziae	Indigofera	Fabaceae	NE	EN	dEN	threatened	1	0.233768223	4	2.982661804
Indigofera_masonae	Indigofera	Fabaceae	NE	EN	dEN	threatened	1	0.233768223	4	2.982661804
Indigofera_mouroundavensis	Indigofera	Fabaceae	NE	EN	dEN	threatened	1	0.233768223	4	2.982661804
Indigofera_mundiana	Indigofera	Fabaceae	NE	EN	dEN	threatened	1	0.233768223	4	2.982661804
Indigofera_obcordata	Indigofera	Fabaceae	NE	EN	dEN	threatened	1	0.233768223	4	2.982661804
Indigofera_oxytropis	Indigofera	Fabaceae	NE	EN	dEN	threatened	1	0.233768223	4	2.982661804
Indigofera_platypoda	Indigofera	Fabaceae	NE	EN	dEN	threatened	1	0.233768223	4	2.982661804
Indigofera_rehmannii	Indigofera	Fabaceae	NE	EN	dEN	threatened	1	0.233768223	4	2.982661804
Indigofera_sordida	Indigofera	Fabaceae	NE	EN	dEN	threatened	1	0.233768223	4	2.982661804
Calyptrochilum_christyanum	Calyptrochilum	Orchidaceae	NE	LC	aLC	nonthreatened	0	8.87186829	1	2.982836306
Calyptrochilum_emarginatum	Calyptrochilum	Orchidaceae	NE	LC	aLC	nonthreatened	0	8.87186829	1	2.982836306
Vigna_radiata	Vigna	Fabaceae	LC	LC	aLC	nonthreatened	0	8.882480333	1	2.983910707
Manulea_altissima	Mantalania	Rubiaceae	NE	VU	cVU	threatened	1	1.471473311	3	2.984255997
Lachnaea_densiflora	Lachnaea	Thymelaeaceae	NE	NT	bNT	nonthreatened	0	3.943307614	2	2.984329026
Kalanchoe_tomentosa	Kalanchoe	Crassulaceae	NE	LC	aLC	nonthreatened	0	8.887672182	1	2.984435928
Freesia_viridis	Freesia	Iridaceae	NE	NT	bNT	nonthreatened	0	3.945666906	2	2.984806182
Salix_babylonica	Salicornia	Amaranthaceae	DD	LC	aLC	nonthreatened	0	8.893173313	1	2.984992135
Salix_alba	Salicornia	Amaranthaceae	LC	LC	aLC	nonthreatened	0	8.896420813	1	2.985320338
Sedum_caeruleum	Sedum	Crassulaceae	NE	LC	aLC	nonthreatened	0	8.898332686	1	2.985513508
Sedum_cespitosum	Sedum	Crassulaceae	NE	LC	aLC	nonthreatened	0	8.898332686	1	2.985513508
Sedum_gypsicola	Sedum	Crassulaceae	NE	LC	aLC	nonthreatened	0	8.898332686	1	2.985513508
Sedum_modestum	Sedum	Crassulaceae	NE	LC	aLC	nonthreatened	0	8.898332686	1	2.985513508
Sedum_mucizonia	Sedum	Crassulaceae	NE	LC	aLC	nonthreatened	0	8.898332686	1	2.985513508
Sedum_praealtum	Sedum	Crassulaceae	NE	LC	aLC	nonthreatened	0	8.898332686	1	2.985513508
Sedum_pubescens	Sedum	Crassulaceae	NE	LC	aLC	nonthreatened	0	8.898332686	1	2.985513508
Sedum_rubens	Sedum	Crassulaceae	NE	LC	aLC	nonthreatened	0	8.898332686	1	2.985513508
Anthocleista_amplexicaulis	Anthocleista	Gentianaceae	LC	LC	aLC	nonthreatened	0	8.899040413	1	2.985585005
Anthocleista_djalonensis	Anthocleista	Gentianaceae	LC	LC	aLC	nonthreatened	0	8.899040413	1	2.985585005
Anthocleista_madagascariensis	Anthocleista	Gentianaceae	LC	LC	aLC	nonthreatened	0	8.899040413	1	2.985585005
Anthocleista_schweinfurthii	Anthocleista	Gentianaceae	LC	LC	aLC	nonthreatened	0	8.899040413	1	2.985585005
Anthocleista_vogelii	Anthocleista	Gentianaceae	LC	LC	aLC	nonthreatened	0	8.899040413	1	2.985585005
Exacum_oldenlandioides	Exacum	Gentianaceae	NE	LC	aLC	nonthreatened	0	8.899040413	1	2.985585005
Moraea_alpina	Moraea	Iridaceae	NE	LC	aLC	nonthreatened	0	8.902402557	1	2.985924591
Mammillaria_compressa	Mammea	Calophyllaceae	LC	LC	aLC	nonthreatened	0	8.904071807	1	2.986093147
Mammillaria_vetula	Mammea	Calophyllaceae	LC	LC	aLC	nonthreatened	0	8.904071807	1	2.986093147
Kalanchoe_farinacea	Kalanchoe	Crassulaceae	LC	LC	aLC	nonthreatened	0	8.904910543	1	2.986177829
Calystegia_silvatica	Calystegia	Convolvulaceae	NE	LC	aLC	nonthreatened	0	8.905774309	1	2.986265031
Calystegia_soldanella	Calystegia	Convolvulaceae	NE	LC	aLC	nonthreatened	0	8.905774309	1	2.986265031
Crassula_barbata	Crassula	Crassulaceae	NE	EN	dEN	threatened	1	0.238410583	4	2.986417492
Crassula_bergioides	Crassula	Crassulaceae	NE	EN	dEN	threatened	1	0.238410583	4	2.986417492
Crassula_calcarea	Crassula	Crassulaceae	NE	EN	dEN	threatened	1	0.238410583	4	2.986417492
Crassula_clavata	Crassula	Crassulaceae	NE	EN	dEN	threatened	1	0.238410583	4	2.986417492
Crassula_congesta	Crassula	Crassulaceae	NE	EN	dEN	threatened	1	0.238410583	4	2.986417492
Crassula_cremnophila	Crassula	Crassulaceae	NE	EN	dEN	threatened	1	0.238410583	4	2.986417492
Crassula_exilis	Crassula	Crassulaceae	NE	EN	dEN	threatened	1	0.238410583	4	2.986417492
Crassula_fallax	Crassula	Crassulaceae	NE	EN	dEN	threatened	1	0.238410583	4	2.986417492
Crassula_hemisphaerica	Crassula	Crassulaceae	NE	EN	dEN	threatened	1	0.238410583	4	2.986417492
Crassula_macowaniana	Crassula	Crassulaceae	NE	EN	dEN	threatened	1	0.238410583	4	2.986417492
Crassula_multiflora	Crassula	Crassulaceae	NE	EN	dEN	threatened	1	0.238410583	4	2.986417492
Crassula_namaquensis	Crassula	Crassulaceae	NE	EN	dEN	threatened	1	0.238410583	4	2.986417492
Crassula_pageae	Crassula	Crassulaceae	NE	EN	dEN	threatened	1	0.238410583	4	2.986417492
Crassula_plegmatoides	Crassula	Crassulaceae	NE	EN	dEN	threatened	1	0.238410583	4	2.986417492
Crassula_pyramidalis	Crassula	Crassulaceae	NE	EN	dEN	threatened	1	0.238410583	4	2.986417492
Crassula_rogersii	Crassula	Crassulaceae	NE	EN	dEN	threatened	1	0.238410583	4	2.986417492
Crassula_simulans	Crassula	Crassulaceae	NE	EN	dEN	threatened	1	0.238410583	4	2.986417492
Crassula_southii	Crassula	Crassulaceae	NE	EN	dEN	threatened	1	0.238410583	4	2.986417492
Crassula_spathulata	Crassula	Crassulaceae	NE	EN	dEN	threatened	1	0.238410583	4	2.986417492
Crassula_tecta	Crassula	Crassulaceae	NE	EN	dEN	threatened	1	0.238410583	4	2.986417492
Crassula_tetragona	Crassula	Crassulaceae	NE	EN	dEN	threatened	1	0.238410583	4	2.986417492
Crassula_umbella	Crassula	Crassulaceae	NE	EN	dEN	threatened	1	0.238410583	4	2.986417492
Crassula_werneri	Crassula	Crassulaceae	NE	EN	dEN	threatened	1	0.238410583	4	2.986417492
Micromeria_lasiophylla	Micromeria	Lamiaceae	NE	VU	cVU	threatened	1	1.477813084	3	2.986817892
Erica_modesta	Erica	Ericaceae	NE	VU	cVU	threatened	1	1.478415008	3	2.987060788
Cucurbita_moschata	Cucurbita	Cucurbitaceae	NE	LC	aLC	nonthreatened	0	8.916413942	1	2.987338539
Cucurbita_pepo	Cucurbita	Cucurbitaceae	LC	LC	aLC	nonthreatened	0	8.916413942	1	2.987338539
Drosanthemum_albiflorum	Drosanthemum	Aizoaceae	NE	EN	dEN	threatened	1	0.239577278	4	2.987359139
Drosanthemum_archeri	Drosanthemum	Aizoaceae	NE	EN	dEN	threatened	1	0.239577278	4	2.987359139
Drosanthemum_barkerae	Drosanthemum	Aizoaceae	NE	EN	dEN	threatened	1	0.239577278	4	2.987359139
Drosanthemum_bicolor	Drosanthemum	Aizoaceae	NE	EN	dEN	threatened	1	0.239577278	4	2.987359139
Drosanthemum_delicatulum	Drosanthemum	Aizoaceae	NE	EN	dEN	threatened	1	0.239577278	4	2.987359139
Drosanthemum_duplessiae	Drosanthemum	Aizoaceae	NE	EN	dEN	threatened	1	0.239577278	4	2.987359139
Drosanthemum_fourcadei	Drosanthemum	Aizoaceae	NE	EN	dEN	threatened	1	0.239577278	4	2.987359139
Drosanthemum_giffenii	Drosanthemum	Aizoaceae	NE	EN	dEN	threatened	1	0.239577278	4	2.987359139
Drosanthemum_globosum	Drosanthemum	Aizoaceae	NE	EN	dEN	threatened	1	0.239577278	4	2.987359139
Drosanthemum_karrooense	Drosanthemum	Aizoaceae	NE	EN	dEN	threatened	1	0.239577278	4	2.987359139
Drosanthemum_luederitzii	Drosanthemum	Aizoaceae	NE	EN	dEN	threatened	1	0.239577278	4	2.987359139
Drosanthemum_overbergense	Drosanthemum	Aizoaceae	NE	EN	dEN	threatened	1	0.239577278	4	2.987359139
Drosanthemum_praecultum	Drosanthemum	Aizoaceae	NE	EN	dEN	threatened	1	0.239577278	4	2.987359139
Drosanthemum_tuberculiferum	Drosanthemum	Aizoaceae	NE	EN	dEN	threatened	1	0.239577278	4	2.987359139
Drosanthemum_gracillimum	Drosanthemum	Aizoaceae	NE	EN	dEN	threatened	1	0.239577279	4	2.98735914
Spatalla_parilis	Spatalla	Proteaceae	NT	NT	bNT	nonthreatened	0	3.958471595	2	2.987391908
Aizoanthemum_dinteri	Aizoanthemum	Aizoaceae	NE	LC	aLC	nonthreatened	0	8.918789825	1	2.987578101
Aizoanthemum_rehmannii	Aizoanthemum	Aizoaceae	NE	LC	aLC	nonthreatened	0	8.918790612	1	2.98757818
Echium_modestum	Echium	Boraginaceae	NE	VU	cVU	threatened	1	1.480974432	3	2.988092941
Arctotis_acuminata	Arctotis	Asteraceae	NE	VU	cVU	threatened	1	1.48100616	3	2.988105729
Arctotis_anneliseae	Arctotis	Asteraceae	NE	VU	cVU	threatened	1	1.48100616	3	2.988105729
Arctotis_canaliculata	Arctotis	Asteraceae	NE	VU	cVU	threatened	1	1.48100616	3	2.988105729
Arctotis_chrysantha	Arctotis	Asteraceae	NE	VU	cVU	threatened	1	1.48100616	3	2.988105729
Arctotis_laciniata	Arctotis	Asteraceae	NE	VU	cVU	threatened	1	1.48100616	3	2.988105729
Arctotis_linearis	Arctotis	Asteraceae	NE	VU	cVU	threatened	1	1.48100616	3	2.988105729
Arctotis_muricata	Arctotis	Asteraceae	NE	VU	cVU	threatened	1	1.48100616	3	2.988105729
Arctotis_namibiensis	Arctotis	Asteraceae	NE	VU	cVU	threatened	1	1.48100616	3	2.988105729
Arctotis_scabra	Arctotis	Asteraceae	NE	VU	cVU	threatened	1	1.48100616	3	2.988105729
Arctotis_spinulosa	Arctotis	Asteraceae	NE	VU	cVU	threatened	1	1.48100616	3	2.988105729
Microchloa_altera	Microcharis	Fabaceae	NE	LC	aLC	nonthreatened	0	8.925760003	1	2.988280579
Carex_balfourii	Carex	Cyperaceae	NE	VU	cVU	threatened	1	1.481582112	3	2.988337847
Carex_basutorum	Carex	Cyperaceae	NE	VU	cVU	threatened	1	1.481582112	3	2.988337847
Carex_canariensis	Carex	Cyperaceae	NE	VU	cVU	threatened	1	1.481582112	3	2.988337847
Carex_distincta	Carex	Cyperaceae	NE	VU	cVU	threatened	1	1.481582112	3	2.988337847
Carex_ecklonii	Carex	Cyperaceae	NE	VU	cVU	threatened	1	1.481582112	3	2.988337847
Carex_lancea	Carex	Cyperaceae	NE	VU	cVU	threatened	1	1.481582112	3	2.988337847
Carex_leporina	Carex	Cyperaceae	NE	VU	cVU	threatened	1	1.481582112	3	2.988337847
Carex_perdensa	Carex	Cyperaceae	NE	VU	cVU	threatened	1	1.481582112	3	2.988337847
Carex_perraudieriana	Carex	Cyperaceae	NE	VU	cVU	threatened	1	1.481582112	3	2.988337847
Carex_schimperiana	Carex	Cyperaceae	NE	VU	cVU	threatened	1	1.481582112	3	2.988337847
Carex_schweickerdtii	Carex	Cyperaceae	NE	VU	cVU	threatened	1	1.481582112	3	2.988337847
Carex_steudneri	Carex	Cyperaceae	NE	VU	cVU	threatened	1	1.481582112	3	2.988337847
Carex_subinflata	Carex	Cyperaceae	VU	VU	cVU	threatened	1	1.481582112	3	2.988337847
Cestrum_elegans	Cestrum	Solanaceae	LC	LC	aLC	nonthreatened	0	8.929943103	1	2.988701929
Cestrum_nocturnum	Cestrum	Solanaceae	LC	LC	aLC	nonthreatened	0	8.929943103	1	2.988701929
Gloriosa_modesta	Gloriosa	Colchicaceae	NE	LC	aLC	nonthreatened	0	8.931375849	1	2.988846204
Gloriosa_superba	Gloriosa	Colchicaceae	LC	LC	aLC	nonthreatened	0	8.931375849	1	2.988846204
Echium_tenue	Echium	Boraginaceae	NE	VU	cVU	threatened	1	1.483513932	3	2.989116007
Craterocapsa_congesta	Craterocapsa	Campanulaceae	NE	LC	aLC	nonthreatened	0	8.938136866	1	2.989526746
Craterocapsa_tarsodes	Craterocapsa	Campanulaceae	NE	LC	aLC	nonthreatened	0	8.938136866	1	2.989526746
Erica_lavandulifolia	Erica	Ericaceae	NE	VU	cVU	threatened	1	1.484676044	3	2.989583828
Erica_macrotrema	Erica	Ericaceae	NE	VU	cVU	threatened	1	1.484676044	3	2.989583828
Drosera_cistiflora	Drosera	Droseraceae	NE	LC	aLC	nonthreatened	0	8.943987881	1	2.990115316
Koeleria_capensis	Knowltonia	Ranunculaceae	NE	LC	aLC	nonthreatened	0	8.944697707	1	2.990186696
Rostraria_cristata	Rosettea	Melastomataceae	NE	LC	aLC	nonthreatened	0	8.944697707	1	2.990186696
Jasminum_angulare	Jasione	Campanulaceae	NE	LC	aLC	nonthreatened	0	8.944766525	1	2.990193616
Jasminum_glaucum	Jasminum	Oleaceae	NE	LC	aLC	nonthreatened	0	8.944766525	1	2.990193616
Jasminum_multipartitum	Jasminum	Oleaceae	NE	LC	aLC	nonthreatened	0	8.944766525	1	2.990193616
Jasminum_officinale	Jasminum	Oleaceae	NE	LC	aLC	nonthreatened	0	8.944766525	1	2.990193616
Jasminum_polyanthum	Jasminum	Oleaceae	NE	LC	aLC	nonthreatened	0	8.944766525	1	2.990193616
Jasminum_sambac	Jasminum	Oleaceae	NE	LC	aLC	nonthreatened	0	8.944766525	1	2.990193616
Jasminum_stenolobum	Jasminum	Oleaceae	NE	LC	aLC	nonthreatened	0	8.944766525	1	2.990193616
Jasminum_streptopus	Jasminum	Oleaceae	NE	LC	aLC	nonthreatened	0	8.944766525	1	2.990193616
Corchorus_tridens	Corchorus	Malvaceae	NE	LC	aLC	nonthreatened	0	8.951805048	1	2.990901127
Chamaecrista_absus	Chamaecrista	Fabaceae	LC	LC	aLC	nonthreatened	0	8.955340765	1	2.991256348
Limonium_sinuatum	Limonium	Plumbaginaceae	NE	LC	aLC	nonthreatened	0	8.956882111	1	2.991411162
Ornithogalum_baeticum	Ornithogalum	Asparagaceae	NE	LC	aLC	nonthreatened	0	8.957735187	1	2.991496835
Ornithogalum_narbonense	Ornithogalum	Asparagaceae	NE	LC	aLC	nonthreatened	0	8.957735187	1	2.991496835
Chaenostoma_affine	Chaenostoma	Scrophulariaceae	NE	VU	cVU	threatened	1	1.489757704	3	2.99162694
Chaenostoma_decipiens	Chaenostoma	Scrophulariaceae	NE	VU	cVU	threatened	1	1.489757704	3	2.99162694
Chaenostoma_leve	Chaenostoma	Scrophulariaceae	NE	VU	cVU	threatened	1	1.489757704	3	2.99162694
Chaenostoma_marifolium	Chaenostoma	Scrophulariaceae	NE	VU	cVU	threatened	1	1.489757704	3	2.99162694
Chaenostoma_paniculatum	Chaenostoma	Scrophulariaceae	NE	VU	cVU	threatened	1	1.489757704	3	2.99162694
Chaenostoma_racemosum	Chaenostoma	Scrophulariaceae	NE	VU	cVU	threatened	1	1.489757704	3	2.99162694
Chaenostoma_tenuicaule	Chaenostoma	Scrophulariaceae	NE	VU	cVU	threatened	1	1.489757704	3	2.99162694
Chaenostoma_hispidum	Chaenostoma	Scrophulariaceae	NE	VU	cVU	threatened	1	1.48975796	3	2.991627043
Lobostemon_argenteus	Lobelia	Campanulaceae	NE	VU	cVU	threatened	1	1.489979562	3	2.991716044
Lobostemon_capitatus	Lobostemon	Boraginaceae	NE	VU	cVU	threatened	1	1.489979562	3	2.991716044
Lobostemon_cinereus	Lobostemon	Boraginaceae	NE	VU	cVU	threatened	1	1.489979562	3	2.991716044
Lobostemon_collinus	Lobostemon	Boraginaceae	NE	VU	cVU	threatened	1	1.489979562	3	2.991716044
Lobostemon_curvifolius	Lobostemon	Boraginaceae	NE	VU	cVU	threatened	1	1.489979562	3	2.991716044
Lobostemon_daltonii	Lobostemon	Boraginaceae	NE	VU	cVU	threatened	1	1.489979562	3	2.991716044
Lobostemon_glaber	Lobostemon	Boraginaceae	NE	VU	cVU	threatened	1	1.489979562	3	2.991716044
Lobostemon_glaucophyllus	Lobostemon	Boraginaceae	NE	VU	cVU	threatened	1	1.489979562	3	2.991716044
Lobostemon_hottentoticus	Lobostemon	Boraginaceae	NE	VU	cVU	threatened	1	1.489979562	3	2.991716044
Lobostemon_regulariflorus	Lobostemon	Boraginaceae	NE	VU	cVU	threatened	1	1.489979562	3	2.991716044
Lobostemon_splendens	Lobostemon	Boraginaceae	NE	VU	cVU	threatened	1	1.489979562	3	2.991716044
Lobostemon_stachydeus	Lobostemon	Boraginaceae	NE	VU	cVU	threatened	1	1.489979562	3	2.991716044
Lobostemon_strigosus	Lobostemon	Boraginaceae	NE	VU	cVU	threatened	1	1.489979562	3	2.991716044
Lobostemon_trichotomus	Lobostemon	Boraginaceae	NE	VU	cVU	threatened	1	1.489979562	3	2.991716044
Orchis_laeta	Orchis	Orchidaceae	NT	NT	bNT	nonthreatened	0	3.980428481	2	2.991810289
Ledebouria_confusa	Ledebouria	Asparagaceae	NE	VU	cVU	threatened	1	1.490293749	3	2.991842217
Ledebouria_coriacea	Ledebouria	Asparagaceae	NE	VU	cVU	threatened	1	1.490293749	3	2.991842217
Ledebouria_glauca	Ledebouria	Asparagaceae	NE	VU	cVU	threatened	1	1.490293749	3	2.991842217
Ledebouria_mokobulanensis	Ledebouria	Asparagaceae	NE	VU	cVU	threatened	1	1.490293749	3	2.991842217
Scleria_angusta	Scirpoides	Cyperaceae	LC	LC	aLC	nonthreatened	0	8.964837671	1	2.992209844
Scleria_bulbifera	Scirpoides	Cyperaceae	LC	LC	aLC	nonthreatened	0	8.964837671	1	2.992209844
Scleria_foliosa	Scleria	Cyperaceae	LC	LC	aLC	nonthreatened	0	8.964837671	1	2.992209844
Scleria_gaertneri	Scleria	Cyperaceae	LC	LC	aLC	nonthreatened	0	8.964837671	1	2.992209844
Scleria_hilsenbergii	Scleria	Cyperaceae	LC	LC	aLC	nonthreatened	0	8.964837671	1	2.992209844
Scleria_melanomphala	Scleria	Cyperaceae	LC	LC	aLC	nonthreatened	0	8.964837671	1	2.992209844
Scleria_natalensis	Scleria	Cyperaceae	LC	LC	aLC	nonthreatened	0	8.964837671	1	2.992209844
Scleria_nyasensis	Scleria	Cyperaceae	LC	LC	aLC	nonthreatened	0	8.964837671	1	2.992209844
Scleria_poiformis	Scleria	Cyperaceae	LC	LC	aLC	nonthreatened	0	8.964837671	1	2.992209844
Scleria_racemosa	Scleria	Cyperaceae	LC	LC	aLC	nonthreatened	0	8.964837671	1	2.992209844
Scleria_trialata	Scleria	Cyperaceae	LC	LC	aLC	nonthreatened	0	8.964837671	1	2.992209844
Scleria_woodii	Scleria	Cyperaceae	LC	LC	aLC	nonthreatened	0	8.964837671	1	2.992209844
Scleria_distans	Scleria	Cyperaceae	LC	LC	aLC	nonthreatened	0	8.964838029	1	2.99220988
Scleria_lacustris	Scleria	Cyperaceae	LC	LC	aLC	nonthreatened	0	8.964838029	1	2.99220988
Thamnochortus_pellucidus	Thamnochortus	Restionaceae	NE	VU	cVU	threatened	1	1.492271173	3	2.992635954
Psoralea_monophylla	Psoralea	Fabaceae	NE	VU	cVU	threatened	1	1.493304807	3	2.993050604
Pachira_aquatica	Ozoroa	Anacardiaceae	LC	LC	aLC	nonthreatened	0	8.974634428	1	2.993192494
Pachira_glabra	Ozoroa	Anacardiaceae	NE	LC	aLC	nonthreatened	0	8.974634428	1	2.993192494
Sesbania_sesban	Sesbania	Fabaceae	LC	LC	aLC	nonthreatened	0	8.97841453	1	2.993571394
Atrichantha_gemmifera	Atrichantha	Asteraceae	NE	VU	cVU	threatened	1	1.495944351	3	2.994108697
Disa_obtusa	Disa	Orchidaceae	NE	NT	bNT	nonthreatened	0	3.996288789	2	2.994989756
Medicago_laciniata	Medicago	Fabaceae	NE	LC	aLC	nonthreatened	0	8.99309918	1	2.995041953
Medicago_secundiflora	Medicago	Fabaceae	LC	LC	aLC	nonthreatened	0	8.99309918	1	2.995041953
Salix_mucronata	Salix	Salicaceae	NE	LC	aLC	nonthreatened	0	8.993204813	1	2.995052524
Tetraena_clavata	Tetraena	Zygophyllaceae	NE	LC	aLC	nonthreatened	1	8.997077531	1	2.995439984
Tetraena_cylindrifolia	Tetraena	Zygophyllaceae	NE	LC	aLC	nonthreatened	1	8.997077531	1	2.995439984
Tetraena_gaetula	Tetraena	Zygophyllaceae	NE	LC	aLC	nonthreatened	1	8.997077531	1	2.995439984
Tetraena_retrofracta	Tetraena	Zygophyllaceae	NE	LC	aLC	nonthreatened	1	8.997077531	1	2.995439984
Tetraena_stapfii	Tetraena	Zygophyllaceae	NE	LC	aLC	nonthreatened	0	8.997077531	1	2.995439984
Crassothonna_capensis	Crassothonna	Asteraceae	NE	LC	aLC	nonthreatened	0	9.004370708	1	2.996169249
Crassothonna_clavifolia	Crassothonna	Asteraceae	LC	LC	aLC	nonthreatened	0	9.004370708	1	2.996169249
Crassothonna_discoidea	Crassothonna	Asteraceae	NE	LC	aLC	nonthreatened	0	9.004370708	1	2.996169249
Crassothonna_patula	Crassothonna	Asteraceae	NE	LC	aLC	nonthreatened	0	9.004370708	1	2.996169249
Crassothonna_protecta	Crassothonna	Asteraceae	NE	LC	aLC	nonthreatened	0	9.004370708	1	2.996169249
Geissorhiza_bonae-spei	Geissorhiza	Iridaceae	NE	EN	dEN	threatened	1	0.250609779	4	2.996219978
Geissorhiza_eurystigma	Geissorhiza	Iridaceae	NE	EN	dEN	threatened	1	0.250609779	4	2.996219978
Geissorhiza_foliosa	Geissorhiza	Iridaceae	NE	EN	dEN	threatened	1	0.250609779	4	2.996219978
Geissorhiza_fourcadei	Geissorhiza	Iridaceae	NE	EN	dEN	threatened	1	0.250609779	4	2.996219978
Geissorhiza_humilis	Geissorhiza	Iridaceae	NE	EN	dEN	threatened	1	0.250609779	4	2.996219978
Geissorhiza_inconspicua	Geissorhiza	Iridaceae	NE	EN	dEN	threatened	1	0.250609779	4	2.996219978
Geissorhiza_roseoalba	Geissorhiza	Iridaceae	NE	EN	dEN	threatened	1	0.250609779	4	2.996219978
Geissorhiza_tulbaghensis	Geissorhiza	Iridaceae	NE	EN	dEN	threatened	1	0.250609779	4	2.996219978
Streptocarpus_saxorum	Streptocarpus	Gesneriaceae	LC	LC	aLC	nonthreatened	0	9.006954609	1	2.996427493
Rhaphiolepis_bibas	Rhamphicarpa	Orobanchaceae	NE	LC	aLC	nonthreatened	0	9.01137937	1	2.996869564
Rhaphiolepis_indica	Rhanterium	Asteraceae	LC	LC	aLC	nonthreatened	0	9.01137937	1	2.996869564
Euphorbia_cotinifolia	Euphorbia	Euphorbiaceae	LC	LC	aLC	nonthreatened	0	9.012902898	1	2.997021732
Youngia_japonica	Xysmalobium	Apocynaceae	NE	LC	aLC	nonthreatened	1	9.014719116	1	2.997203103
Himantoglossum_hircinum	Hilliardiella	Asteraceae	NE	LC	aLC	nonthreatened	0	9.015543486	1	2.997285415
Himantoglossum_robertianum	Himantoglossum	Orchidaceae	NE	LC	aLC	nonthreatened	0	9.015543486	1	2.997285415
Capparis_fascicularis	Capparis	Capparaceae	LC	LC	aLC	nonthreatened	0	9.018076823	1	2.997538324
Capparis_spinosa	Capparis	Capparaceae	LC	LC	aLC	nonthreatened	0	9.018076823	1	2.997538324
Moraea_bulbillifera	Moraea	Iridaceae	NE	LC	aLC	nonthreatened	0	9.019873841	1	2.997717685
Mimusops_coriacea	Mimusops	Sapotaceae	LC	LC	aLC	nonthreatened	0	9.020700341	1	2.997800168
Erica_rubens	Erica	Ericaceae	NE	VU	cVU	threatened	1	1.50531245	3	2.997854999
Adenia_spinosa	Adenia	Passifloraceae	LC	LC	aLC	nonthreatened	0	9.02307745	1	2.99803736
Symphonia_clusioides	Syagrus	Arecaceae	NE	LC	aLC	nonthreatened	1	9.023468469	1	2.998076371
Symphonia_louvelii	Symphonia	Clusiaceae	LC	LC	aLC	nonthreatened	0	9.023468469	1	2.998076371
Symphonia_microphylla	Symphonia	Clusiaceae	LC	LC	aLC	nonthreatened	0	9.023468469	1	2.998076371
Symphonia_urophylla	Symphonia	Clusiaceae	LC	LC	aLC	nonthreatened	0	9.02346912	1	2.998076436
Alantsilodendron_decaryanum	Alantsilodendron	Fabaceae	LC	LC	aLC	nonthreatened	0	9.027058682	1	2.998434487
Alantsilodendron_pilosum	Alantsilodendron	Fabaceae	LC	LC	aLC	nonthreatened	0	9.027059334	1	2.998434553
Erigeron_acris	Erigeron	Asteraceae	NE	VU	cVU	threatened	1	1.508688023	3	2.999201458
Hubertia_ambavilla	Hoya	Apocynaceae	NE	VU	cVU	threatened	1	1.51015063	3	2.999784305
Oncosiphon_africanus	Oncocalyx	Loranthaceae	NE	VU	cVU	threatened	1	1.511065982	3	3.000148899
Oncosiphon_grandiflorus	Oncosiphon	Asteraceae	NE	VU	cVU	threatened	1	1.511065982	3	3.000148899
Ifloga_anomala	Icacina	Icacinaceae	NE	VU	cVU	threatened	1	1.512360378	3	3.000664243
Ifloga_decumbens	Ifloga	Asteraceae	NE	VU	cVU	threatened	1	1.512360378	3	3.000664243
Ifloga_molluginoides	Ifloga	Asteraceae	NE	VU	cVU	threatened	1	1.512360378	3	3.000664243
Ifloga_paronychioides	Ifloga	Asteraceae	NE	VU	cVU	threatened	1	1.512360378	3	3.000664243
Ifloga_polycnemoides	Ifloga	Asteraceae	NE	VU	cVU	threatened	1	1.512360378	3	3.000664243
Ifloga_thellungiana	Ifloga	Asteraceae	NE	VU	cVU	threatened	1	1.512360378	3	3.000664243
Ifloga_ambigua	Ibicella	Martyniaceae	NE	VU	cVU	threatened	1	1.512360818	3	3.000664418
Schinziophyton_rautanenii	Schinus	Anacardiaceae	LC	LC	aLC	nonthreatened	0	9.05341181	1	3.001059241
Pelargonium_gibbosum	Pelargonium	Geraniaceae	NE	NT	bNT	nonthreatened	0	4.028256133	2	3.001367592
Erica_desmantha	Erica	Ericaceae	NE	VU	cVU	threatened	1	1.516014604	3	3.002117685
Erica_angulosa	Erica	Ericaceae	NE	VU	cVU	threatened	1	1.51675978	3	3.002413814
Melhania_acuminata	Melastomastrum	Melastomataceae	NE	LC	aLC	nonthreatened	0	9.068392001	1	3.002548192
Melhania_damarana	Melhania	Malvaceae	NE	LC	aLC	nonthreatened	0	9.068392001	1	3.002548192
Melhania_prostrata	Melhania	Malvaceae	NE	LC	aLC	nonthreatened	0	9.068392001	1	3.002548192
Melhania_rehmannii	Melhania	Malvaceae	NE	LC	aLC	nonthreatened	0	9.068392001	1	3.002548192
Lachenalia_aurioliae	Lachenalia	Asparagaceae	NE	EN	dEN	threatened	1	0.258958932	4	3.002873857
Lachenalia_bowkeri	Lachenalia	Asparagaceae	NE	EN	dEN	threatened	1	0.258958932	4	3.002873857
Lachenalia_capensis	Lachenalia	Asparagaceae	NE	EN	dEN	threatened	1	0.258958932	4	3.002873857
Lachenalia_comptonii	Lachenalia	Asparagaceae	NE	EN	dEN	threatened	1	0.258958932	4	3.002873857
Lachenalia_fistulosa	Lachenalia	Asparagaceae	NE	EN	dEN	threatened	1	0.258958932	4	3.002873857
Lachenalia_inflata	Lachenalia	Asparagaceae	NE	EN	dEN	threatened	1	0.258958932	4	3.002873857
Lachenalia_obscura	Lachenalia	Asparagaceae	NE	EN	dEN	threatened	1	0.258958932	4	3.002873857
Lachenalia_paucifolia	Lachenalia	Asparagaceae	NE	EN	dEN	threatened	1	0.258958932	4	3.002873857
Lachenalia_perryae	Lachenalia	Asparagaceae	NE	EN	dEN	threatened	1	0.258958932	4	3.002873857
Lachenalia_pygmaea	Lachenalia	Asparagaceae	NE	EN	dEN	threatened	1	0.258958932	4	3.002873857
Lachenalia_quadricolor	Lachenalia	Asparagaceae	NE	EN	dEN	threatened	1	0.258958932	4	3.002873857
Lachenalia_sargeantii	Lachenalia	Asparagaceae	NE	EN	dEN	threatened	1	0.258958932	4	3.002873857
Lachenalia_xerophila	Lachenalia	Asparagaceae	NE	EN	dEN	threatened	1	0.258958932	4	3.002873857
Lachenalia_zebrina	Lachenalia	Asparagaceae	NE	EN	dEN	threatened	1	0.258958932	4	3.002873857
Quercus_acutissima	Pyrus	Rosaceae	LC	LC	aLC	nonthreatened	0	9.076272942	1	3.003330627
Microcoelia_macrantha	Microcoelia	Orchidaceae	NE	LC	aLC	nonthreatened	0	9.077907552	1	3.003492838
Cestrum_aurantiacum	Cestrum	Solanaceae	LC	LC	aLC	nonthreatened	0	9.079203731	1	3.003621445
Cestrum_laevigatum	Cestrum	Solanaceae	NE	LC	aLC	nonthreatened	0	9.079203731	1	3.003621445
Lauridia_tetragona	Laurembergia	Haloragaceae	NE	LC	aLC	nonthreatened	0	9.08128882	1	3.003828294
Babiana_horizontalis	Babiana	Iridaceae	NE	VU	cVU	threatened	1	1.521113439	3	3.004142186
Sphaeralcea_bonariensis	Spermacoce	Rubiaceae	NE	LC	aLC	nonthreatened	0	9.085803225	1	3.004275994
Malvastrum_coromandelianum	Malva	Malvaceae	NE	LC	aLC	nonthreatened	0	9.085804225	1	3.004276093
Solanum_laxum	Solanum	Solanaceae	NE	LC	aLC	nonthreatened	0	9.089790342	1	3.004671236
Moricandia_arvensis	Morettia	Brassicaceae	NE	LC	aLC	nonthreatened	0	9.095294156	1	3.005216571
Moricandia_suffruticosa	Morettia	Brassicaceae	NE	LC	aLC	nonthreatened	0	9.095294156	1	3.005216571
Nymphoides_brevipedicellata	Nymphaea	Nymphaeaceae	LC	LC	aLC	nonthreatened	0	9.097499739	1	3.005435023
Nymphoides_rautanenii	Nymphoides	Menyanthaceae	LC	LC	aLC	nonthreatened	0	9.097499739	1	3.005435023
Namibia_cinerea	Najas	Hydrocharitaceae	NT	NT	bNT	nonthreatened	0	4.055704564	2	3.006811584
Tritonia_cooperi	Tritonia	Iridaceae	NE	VU	cVU	threatened	1	1.529423069	3	3.007432782
Tritonia_dubia	Tritonia	Iridaceae	NE	VU	cVU	threatened	0	1.529423069	3	3.007432782
Tritonia_florentiae	Tritonia	Iridaceae	NE	VU	cVU	threatened	1	1.529423069	3	3.007432782
Tritonia_linearifolia	Tritonia	Iridaceae	NE	VU	cVU	threatened	0	1.529423069	3	3.007432782
Tritonia_parvula	Tritonia	Iridaceae	NE	VU	cVU	threatened	1	1.529423069	3	3.007432782
Tritonia_squalida	Tritonia	Iridaceae	NE	VU	cVU	threatened	1	1.529423069	3	3.007432782
Tritonia_tugwelliae	Tritonia	Iridaceae	NE	VU	cVU	threatened	1	1.529423069	3	3.007432782
Guilleminea_densa	Guilandina	Fabaceae	NE	LC	aLC	nonthreatened	0	9.119128493	1	3.007574723
Psiadia_argentea	Psiadia	Asteraceae	NE	VU	cVU	threatened	1	1.529999386	3	3.007660602
Psiadia_callocephala	Psiadia	Asteraceae	NE	VU	cVU	threatened	1	1.529999386	3	3.007660602
Alcea_rosea	Alcea	Malvaceae	NE	LC	aLC	nonthreatened	0	9.122174306	1	3.007875674
Lopholaena_cneorifolia	Lophira	Ochnaceae	NE	VU	cVU	threatened	1	1.531857148	3	3.008394626
Lopholaena_dregeana	Lopholaena	Asteraceae	NE	VU	cVU	threatened	1	1.531857148	3	3.008394626
Lopholaena_platyphylla	Lopholaena	Asteraceae	NE	VU	cVU	threatened	1	1.531857148	3	3.008394626
Bellardia_trixago	Bellardia	Orobanchaceae	NE	LC	aLC	nonthreatened	0	9.136245976	1	3.009264891
Bellardia_viscosa	Bellardia	Orobanchaceae	NE	LC	aLC	nonthreatened	0	9.136245976	1	3.009264891
Morinda_morindoides	Morinda	Rubiaceae	NE	LC	aLC	nonthreatened	0	9.141574016	1	3.009790395
Anisotes_formosissimus	Anisotes	Acanthaceae	NE	NT	bNT	nonthreatened	0	4.07285192	2	3.010197529
Anisotes_rogersii	Anisotes	Acanthaceae	NE	NT	bNT	nonthreatened	0	4.07285192	2	3.010197529
Umbilicus_rupestris	Umbilicus	Crassulaceae	NE	LC	aLC	nonthreatened	1	9.146309013	1	3.010257176
Ipomoea_imperati	Ipomoea	Convolvulaceae	NE	LC	aLC	nonthreatened	0	9.154150596	1	3.011029728
Isoglossa_vulcanicola	Isoglossa	Acanthaceae	NT	NT	bNT	nonthreatened	0	4.077570762	2	3.011127312
Asplenium_gemmiferum	Asplenium	Aspleniaceae	LC	LC	aLC	nonthreatened	0	9.155487657	1	3.011161396
Jatropha_multifida	Jatropha	Euphorbiaceae	LC	LC	aLC	nonthreatened	0	9.15549844	1	3.011162458
Jatropha_podagrica	Jatropha	Euphorbiaceae	NE	LC	aLC	nonthreatened	0	9.15549844	1	3.011162458
Epilobium_parviflorum	Epilobium	Onagraceae	LC	LC	aLC	nonthreatened	0	9.159866325	1	3.011592466
Albuca_albucoides	Albuca	Asparagaceae	EN	EN	dEN	threatened	1	0.270295227	4	3.011838058
Albuca_annulata	Albuca	Asparagaceae	NE	EN	dEN	threatened	1	0.270295227	4	3.011838058
Albuca_crispa	Albuca	Asparagaceae	NE	EN	dEN	threatened	1	0.270295227	4	3.011838058
Albuca_dilucula	Albuca	Asparagaceae	NE	EN	dEN	threatened	1	0.270295227	4	3.011838058
Albuca_kirstenii	Albuca	Asparagaceae	NE	EN	dEN	threatened	1	0.270295227	4	3.011838058
Albuca_longifolia	Albuca	Asparagaceae	NE	EN	dEN	threatened	1	0.270295227	4	3.011838058
Albuca_schoenlandii	Albuca	Asparagaceae	NE	EN	dEN	threatened	1	0.270295227	4	3.011838058
Pterocelastrus_rostratus	Pterocarpus	Fabaceae	LC	LC	aLC	nonthreatened	0	9.164773277	1	3.012075323
Pterocelastrus_tricuspidatus	Pterocelastrus	Celastraceae	LC	LC	aLC	nonthreatened	0	9.164773277	1	3.012075323
Genista_tricuspidata	Genista	Fabaceae	NE	LC	aLC	nonthreatened	0	9.166400576	1	3.012235402
Aerangis_macrocentra	Aerangis	Orchidaceae	NT	NT	bNT	nonthreatened	0	4.08400056	2	3.012392825
Pentzia_spinescens	Pentzia	Asteraceae	NE	VU	cVU	threatened	1	1.542597126	3	3.012627591
Babiana_secunda	Babiana	Iridaceae	NE	VU	cVU	threatened	1	1.542882396	3	3.012739781
Mestoklema_copiosum	Mestoklema	Aizoaceae	NE	VU	cVU	threatened	1	1.54305313	3	3.012806921
Mestoklema_elatum	Mestoklema	Aizoaceae	NE	VU	cVU	threatened	1	1.54305313	3	3.012806921
Mestoklema_albanicum	Mespilodaphne	Lauraceae	NE	VU	cVU	threatened	1	1.543053733	3	3.012807158
Tricliceras_longepedunculatum	Tricliceras	Passifloraceae	NE	LC	aLC	nonthreatened	1	9.173894172	1	3.012972225
Tricliceras_mossambicense	Tricliceras	Passifloraceae	NE	LC	aLC	nonthreatened	0	9.173894172	1	3.012972225
Tricliceras_glanduliferum	Trichosanthes	Cucurbitaceae	NE	LC	aLC	nonthreatened	1	9.173894774	1	3.012972284
Syncarpha_lepidopodium	Syncarpha	Asteraceae	NE	VU	cVU	threatened	0	1.543536178	3	3.012996851
Pterocelastrus_echinatus	Pterocarpus	Fabaceae	LC	LC	aLC	nonthreatened	0	9.174502277	1	3.013031994
Sphaeranthus_cotuloides	Spermacoce	Rubiaceae	NT	NT	bNT	nonthreatened	0	4.089388426	2	3.013452032
Babiana_symmetrantha	Babiana	Iridaceae	NE	VU	cVU	threatened	1	1.545518627	3	3.013775954
Cullumia_carlinoides	Cullumia	Asteraceae	NE	VU	cVU	threatened	1	1.546061069	3	3.013989028
Cullumia_cirsioides	Cullumia	Asteraceae	NE	VU	cVU	threatened	1	1.546061069	3	3.013989028
Cullumia_pectinata	Cullumia	Asteraceae	NE	VU	cVU	threatened	1	1.546061069	3	3.013989028
Trichodesma_ambacense	Trichocladus	Hamamelidaceae	NE	LC	aLC	nonthreatened	0	9.195647443	1	3.015108089
Trichodesma_angustifolium	Trichodesma	Boraginaceae	NE	LC	aLC	nonthreatened	0	9.195647443	1	3.015108089
Trichodesma_indicum	Trichodesma	Boraginaceae	NE	LC	aLC	nonthreatened	1	9.195647443	1	3.015108089
Trichodesma_laxiflorum	Trichodesma	Boraginaceae	LC	LC	aLC	nonthreatened	0	9.195647443	1	3.015108089
Trichodesma_microcalyx	Trichodesma	Boraginaceae	LC	LC	aLC	nonthreatened	0	9.195647443	1	3.015108089
Crassula_rupestris	Crassula	Crassulaceae	NE	LC	aLC	nonthreatened	0	9.198965022	1	3.015433427
Myrovernix_gnaphaloides	Myrothamnus	Myrothamnaceae	NE	VU	cVU	threatened	1	1.549864286	3	3.015481678
Myrovernix_longifolius	Myrovernix	Asteraceae	NE	VU	cVU	threatened	1	1.549864286	3	3.015481678
Tetrapogon_roxburghiana	Tetrapanax	Araliaceae	NE	LC	aLC	nonthreatened	0	9.199458592	1	3.01548182
Crotalaria_coursii	Crotalaria	Fabaceae	NT	NT	bNT	nonthreatened	0	4.100590744	2	3.015650726
Crotalaria_decaryana	Crotalaria	Fabaceae	NT	NT	bNT	nonthreatened	0	4.100590744	2	3.015650726
Nauclea_diderrichii	Nasturtium	Brassicaceae	NT	NT	bNT	nonthreatened	0	4.103572799	2	3.016235204
Ehrharta_ramosa	Ehrharta	Poaceae	NE	LC	aLC	nonthreatened	0	9.213393874	1	3.016847164
Cyphia_heterophylla	Cyphia	Campanulaceae	NE	NT	bNT	nonthreatened	0	4.107386616	2	3.016982209
Schizenterospermum_rotundifolium	Schizaea	Schizaeaceae	VU	VU	cVU	threatened	1	1.554649577	3	3.017356604
Lepidium_draba	Lepidium	Brassicaceae	NE	LC	aLC	nonthreatened	0	9.225886935	1	3.018069621
Lepidium_hirtum	Lepidium	Brassicaceae	NE	LC	aLC	nonthreatened	0	9.225886935	1	3.018069621
Thamnochortus_papyraceus	Thamnochortus	Restionaceae	NE	VU	cVU	threatened	1	1.556789968	3	3.018194095
Erica_magistrati	Erica	Ericaceae	NE	VU	cVU	threatened	1	1.557414475	3	3.018438319
Solenangis_clavata	Solanum	Solanaceae	NE	LC	aLC	nonthreatened	0	9.230345444	1	3.018505528
Ornithopus_compressus	Ornithoglossum	Colchicaceae	NE	LC	aLC	nonthreatened	0	9.23094843	1	3.018564467
Trimezia_gracilis	Trimeria	Salicaceae	NE	LC	aLC	nonthreatened	1	9.231205913	1	3.018589634
Trimezia_northiana	Trimezia	Iridaceae	NE	LC	aLC	nonthreatened	0	9.231205913	1	3.018589634
Millettia_zechiana	Millettia	Fabaceae	LC	LC	aLC	nonthreatened	0	9.23290934	1	3.018756113
Drosera_capensis	Drosera	Droseraceae	NE	LC	aLC	nonthreatened	0	9.235858239	1	3.01904425
Lampranthus_aduncus	Lamium	Lamiaceae	NE	VU	cVU	threatened	1	1.559648312	3	3.019311413
Lathyrus_angulatus	Latania	Arecaceae	LC	LC	aLC	nonthreatened	0	9.246537485	1	3.020087023
Sporobolus_schoenoides	Sporobolus	Poaceae	LC	LC	aLC	nonthreatened	0	9.24839092	1	3.02026789
Senecio_bulbinifolius	Senecio	Asteraceae	NE	VU	cVU	threatened	1	1.56240456	3	3.020387641
Euryops_empetrifolius	Euryops	Asteraceae	NE	VU	cVU	threatened	1	1.562450626	3	3.020405618
Euryops_spathaceus	Euryops	Asteraceae	NE	VU	cVU	threatened	1	1.562450626	3	3.020405618
Erica_physantha	Erica	Ericaceae	NE	VU	cVU	threatened	1	1.562603125	3	3.020465129
Basilicum_polystachyon	Basilicum	Lamiaceae	NE	LC	aLC	nonthreatened	0	9.251832865	1	3.020603686
Tylecodon_albiflorus	Turraea	Meliaceae	NE	VU	cVU	threatened	1	1.563214417	3	3.020703644
Tylecodon_atropurpureus	Tussilago	Asteraceae	NE	VU	cVU	threatened	1	1.563214417	3	3.020703644
Tylecodon_bayeri	Tylecodon	Crassulaceae	NE	VU	cVU	threatened	1	1.563214417	3	3.020703644
Tylecodon_decipiens	Tylecodon	Crassulaceae	NE	VU	cVU	threatened	1	1.563214417	3	3.020703644
Tylecodon_ellaphieae	Tylecodon	Crassulaceae	NE	VU	cVU	threatened	1	1.563214417	3	3.020703644
Tylecodon_faucium	Tylecodon	Crassulaceae	NE	VU	cVU	threatened	1	1.563214417	3	3.020703644
Tylecodon_florentii	Tylecodon	Crassulaceae	NE	VU	cVU	threatened	1	1.563214417	3	3.020703644
Tylecodon_fragilis	Tylecodon	Crassulaceae	NE	VU	cVU	threatened	1	1.563214417	3	3.020703644
Tylecodon_hirtifolius	Tylecodon	Crassulaceae	NE	VU	cVU	threatened	1	1.563214417	3	3.020703644
Tylecodon_kritzingeri	Tylecodon	Crassulaceae	NE	VU	cVU	threatened	1	1.563214417	3	3.020703644
Tylecodon_occultans	Tylecodon	Crassulaceae	NE	VU	cVU	threatened	1	1.563214417	3	3.020703644
Tylecodon_pearsonii	Tylecodon	Crassulaceae	NE	VU	cVU	threatened	0	1.563214417	3	3.020703644
Tylecodon_petrophilus	Tylecodon	Crassulaceae	NE	VU	cVU	threatened	1	1.563214417	3	3.020703644
Tylecodon_pusillus	Tylecodon	Crassulaceae	NE	VU	cVU	threatened	1	1.563214417	3	3.020703644
Tylecodon_racemosus	Tylecodon	Crassulaceae	NE	VU	cVU	threatened	1	1.563214417	3	3.020703644
Tylecodon_rubrovenosus	Tylecodon	Crassulaceae	NE	VU	cVU	threatened	0	1.563214417	3	3.020703644
Tylecodon_similis	Tylecodon	Crassulaceae	NE	VU	cVU	threatened	1	1.563214417	3	3.020703644
Tylecodon_striatus	Tylecodon	Crassulaceae	NE	VU	cVU	threatened	1	1.563214417	3	3.020703644
Tylecodon_sulphureus	Tylecodon	Crassulaceae	NE	VU	cVU	threatened	1	1.563214417	3	3.020703644
Tylecodon_tenuis	Tylecodon	Crassulaceae	NE	VU	cVU	threatened	1	1.563214417	3	3.020703644
Tylecodon_hallii	Tylecodon	Crassulaceae	NE	VU	cVU	threatened	1	1.563214599	3	3.020703715
Microcharis_phyllogramme	Microcharis	Fabaceae	LC	LC	aLC	nonthreatened	0	9.256265761	1	3.021035993
Campylostachys_cernua	Campylostachys	Stilbaceae	NE	NT	bNT	nonthreatened	0	4.128409114	2	3.021089858
Aloe_krapohliana	Aloe	Asphodelaceae	NE	VU	cVU	threatened	1	1.565199742	3	3.021477889
Viola_cheiranthifolia	Viola	Violaceae	NE	LC	aLC	nonthreatened	0	9.262818501	1	3.02167469
Viola_munbyana	Viola	Violaceae	NE	LC	aLC	nonthreatened	1	9.262818501	1	3.02167469
Viola_williamsii	Viola	Violaceae	NE	LC	aLC	nonthreatened	0	9.262818501	1	3.02167469
Hartogiopsis_trilobocarpa	Hartmanthus	Aizoaceae	LC	LC	aLC	nonthreatened	0	9.264096589	1	3.021799218
Sigesbeckia_orientalis	Sieruela	Cleomaceae	NE	LC	aLC	nonthreatened	0	9.26801943	1	3.022181336
Astridia_citrina	Astridia	Aizoaceae	NE	VU	cVU	threatened	1	1.567639712	3	3.022428619
Astridia_herrei	Astridia	Aizoaceae	NE	VU	cVU	threatened	1	1.567639712	3	3.022428619
Astridia_lutata	Astridia	Aizoaceae	NE	VU	cVU	threatened	1	1.567639712	3	3.022428619
Astridia_speciosa	Astridia	Aizoaceae	NE	VU	cVU	threatened	1	1.567639712	3	3.022428619
Astridia_vanheerdei	Astridia	Aizoaceae	NE	VU	cVU	threatened	1	1.567639712	3	3.022428619
Astridia_velutina	Astridia	Aizoaceae	NE	VU	cVU	threatened	1	1.567639712	3	3.022428619
Astridia_alba	Astridia	Aizoaceae	NE	VU	cVU	threatened	1	1.567640238	3	3.022428823
Allium_ampeloprasum	Allium	Amaryllidaceae	LC	LC	aLC	nonthreatened	0	9.271620463	1	3.022531978
Allium_antiatlanticum	Allium	Amaryllidaceae	NE	LC	aLC	nonthreatened	0	9.271620463	1	3.022531978
Allium_cepa	Allium	Amaryllidaceae	NE	LC	aLC	nonthreatened	0	9.271620463	1	3.022531978
Allium_ebusitanum	Allium	Amaryllidaceae	NE	LC	aLC	nonthreatened	0	9.271620463	1	3.022531978
Allium_litardierei	Allium	Amaryllidaceae	NE	LC	aLC	nonthreatened	0	9.271620463	1	3.022531978
Allium_multiflorum	Allium	Amaryllidaceae	LC	LC	aLC	nonthreatened	0	9.271620463	1	3.022531978
Allium_nigrum	Allium	Amaryllidaceae	NE	LC	aLC	nonthreatened	0	9.271620463	1	3.022531978
Cineraria_cyanomontana	Cineraria	Asteraceae	NE	VU	cVU	threatened	1	1.568102501	3	3.022608841
Ipomoea_obscura	Ipomoea	Convolvulaceae	NE	LC	aLC	nonthreatened	0	9.274538592	1	3.022816034
Syncolostemon_teucriifolius	Syncolostemon	Lamiaceae	NE	VU	cVU	threatened	1	1.568737009	3	3.022855884
Aristida_similis	Aristida	Poaceae	NE	NT	bNT	nonthreatened	0	4.137486704	2	3.022858353
Dicoma_foliosa	Dicoma	Asteraceae	NE	VU	cVU	threatened	1	1.568902985	3	3.022920495
Capeobolus_brevicaulis	Capeobolus	Cyperaceae	NE	LC	aLC	nonthreatened	0	9.282568769	1	3.02359729
Costus_woodsonii	Costus	Costaceae	LC	LC	aLC	nonthreatened	0	9.283388762	1	3.023677032
Eulophia_adenoglossa	Eulophia	Orchidaceae	NE	EN	dEN	threatened	1	0.285424905	4	3.023678051
Eulophia_ambongensis	Eulophia	Orchidaceae	NE	EN	dEN	threatened	1	0.285424905	4	3.023678051
Eulophia_aurantiaca	Eulophia	Orchidaceae	NE	EN	dEN	threatened	1	0.285424905	4	3.023678051
Eulophia_bosseriana	Eulophia	Orchidaceae	NE	EN	dEN	threatened	1	0.285424905	4	3.023678051
Eulophia_callichroma	Eulophia	Orchidaceae	NE	EN	dEN	threatened	1	0.285424905	4	3.023678051
Eulophia_carsonii	Eulophia	Orchidaceae	NE	EN	dEN	threatened	1	0.285424905	4	3.023678051
Eulophia_chlorantha	Eulophia	Orchidaceae	NE	EN	dEN	threatened	1	0.285424905	4	3.023678051
Eulophia_coddii	Eulophia	Orchidaceae	EN	EN	dEN	threatened	1	0.285424905	4	3.023678051
Eulophia_decaryana	Eulophia	Orchidaceae	NE	EN	dEN	threatened	1	0.285424905	4	3.023678051
Eulophia_falcigera	Eulophia	Orchidaceae	NE	EN	dEN	threatened	1	0.285424905	4	3.023678051
Eulophia_flabellata	Eulophia	Orchidaceae	NE	EN	dEN	threatened	1	0.285424905	4	3.023678051
Eulophia_holubii	Eulophia	Orchidaceae	NE	EN	dEN	threatened	1	0.285424905	4	3.023678051
Eulophia_lamellata	Eulophia	Orchidaceae	NE	EN	dEN	threatened	1	0.285424905	4	3.023678051
Eulophia_orthoplectra	Eulophia	Orchidaceae	NE	EN	dEN	threatened	1	0.285424905	4	3.023678051
Eulophia_parvula	Eulophia	Orchidaceae	NE	EN	dEN	threatened	1	0.285424905	4	3.023678051
Eulophia_petiolata	Eulophia	Orchidaceae	NE	EN	dEN	threatened	1	0.285424905	4	3.023678051
Eulophia_rara	Eulophia	Orchidaceae	NE	EN	dEN	threatened	1	0.285424905	4	3.023678051
Eulophia_rolfeana	Eulophia	Orchidaceae	NE	EN	dEN	threatened	1	0.285424905	4	3.023678051
Eulophia_saxicola	Eulophia	Orchidaceae	NE	EN	dEN	threatened	1	0.285424905	4	3.023678051
Eulophia_sclerophylla	Eulophia	Orchidaceae	NE	EN	dEN	threatened	1	0.285424905	4	3.023678051
Eulophia_subsaprophytica	Eulophia	Orchidaceae	NE	EN	dEN	threatened	1	0.285424905	4	3.023678051
Eulophia_ustulata	Eulophia	Orchidaceae	NE	EN	dEN	threatened	1	0.285424905	4	3.023678051
Euphorbia_graminea	Euphorbia	Euphorbiaceae	NE	LC	aLC	nonthreatened	0	9.287204898	1	3.024048061
Seddera_suffruticosa	Seddera	Convolvulaceae	NE	LC	aLC	nonthreatened	0	9.291937911	1	3.024508042
Seddera_capensis	Securidaca	Polygalaceae	NE	LC	aLC	nonthreatened	0	9.291938699	1	3.024508119
Hypodiscus_argenteus	Hypodiscus	Restionaceae	NE	NT	bNT	nonthreatened	0	4.146238657	2	3.024560451
Hypodiscus_procurrens	Hypodiscus	Restionaceae	NE	NT	bNT	nonthreatened	0	4.146238657	2	3.024560451
Catophractes_alexandri	Catophractes	Bignoniaceae	LC	LC	aLC	nonthreatened	0	9.295707341	1	3.024874226
Moraea_inconspicua	Moraea	Iridaceae	NE	LC	aLC	nonthreatened	0	9.298056404	1	3.025102359
Bakerella_clavata	Bakerella	Loranthaceae	NE	LC	aLC	nonthreatened	0	9.299351113	1	3.025228075
Plicosepalus_kalachariensis	Plicosepalus	Loranthaceae	NE	LC	aLC	nonthreatened	0	9.299351113	1	3.025228075
Plicosepalus_undulatus	Plicosepalus	Loranthaceae	NE	LC	aLC	nonthreatened	0	9.299351113	1	3.025228075
Capsella_bursa-pastoris	Capsella	Brassicaceae	NE	LC	aLC	nonthreatened	0	9.300342498	1	3.025324327
Capsella_rubella	Capsella	Brassicaceae	NE	LC	aLC	nonthreatened	0	9.300342498	1	3.025324327
Utricularia_andongensis	Urtica	Urticaceae	LC	LC	aLC	nonthreatened	0	9.311127773	1	3.026370859
Utricularia_appendiculata	Usteria	Loganiaceae	LC	LC	aLC	nonthreatened	0	9.311127773	1	3.026370859
Utricularia_arenaria	Utricularia	Lentibulariaceae	NE	LC	aLC	nonthreatened	0	9.311127773	1	3.026370859
Utricularia_benjaminiana	Utricularia	Lentibulariaceae	LC	LC	aLC	nonthreatened	0	9.311127773	1	3.026370859
Utricularia_firmula	Utricularia	Lentibulariaceae	LC	LC	aLC	nonthreatened	0	9.311127773	1	3.026370859
Utricularia_foliosa	Utricularia	Lentibulariaceae	LC	LC	aLC	nonthreatened	0	9.311127773	1	3.026370859
Utricularia_pentadactyla	Utricularia	Lentibulariaceae	LC	LC	aLC	nonthreatened	1	9.311127773	1	3.026370859
Utricularia_raynalii	Utricularia	Lentibulariaceae	LC	LC	aLC	nonthreatened	0	9.311127773	1	3.026370859
Utricularia_reflexa	Utricularia	Lentibulariaceae	LC	LC	aLC	nonthreatened	0	9.311127773	1	3.026370859
Utricularia_rigida	Utricularia	Lentibulariaceae	LC	LC	aLC	nonthreatened	0	9.311127773	1	3.026370859
Utricularia_scandens	Utricularia	Lentibulariaceae	NE	LC	aLC	nonthreatened	0	9.311127773	1	3.026370859
Utricularia_spiralis	Utricularia	Lentibulariaceae	LC	LC	aLC	nonthreatened	0	9.311127773	1	3.026370859
Utricularia_stellaris	Utricularia	Lentibulariaceae	NE	LC	aLC	nonthreatened	0	9.311127773	1	3.026370859
Utricularia_tortilis	Utricularia	Lentibulariaceae	LC	LC	aLC	nonthreatened	0	9.311127773	1	3.026370859
Utricularia_welwitschii	Utricularia	Lentibulariaceae	NE	LC	aLC	nonthreatened	1	9.311127773	1	3.026370859
Phiambolia_littlewoodii	Phiambolia	Aizoaceae	NE	VU	cVU	threatened	1	1.578554709	3	3.026670593
Phiambolia_longifolia	Phiambolia	Aizoaceae	NE	VU	cVU	threatened	1	1.578554709	3	3.026670593
Phiambolia_mentiens	Phiambolia	Aizoaceae	NE	VU	cVU	threatened	1	1.578554709	3	3.026670593
Phiambolia_unca	Phiambolia	Aizoaceae	NE	VU	cVU	threatened	1	1.578554709	3	3.026670593
Phiambolia_francisci	Phenax	Urticaceae	NE	VU	cVU	threatened	1	1.578555312	3	3.026670827
Phiambolia_hallii	Phialiphora	Rubiaceae	NE	VU	cVU	threatened	1	1.578555312	3	3.026670827
Olea_chimanimani	Oldfieldia	Picrodendraceae	LC	LC	aLC	nonthreatened	0	9.315941852	1	3.026837632
Olea_exasperata	Olea	Oleaceae	LC	LC	aLC	nonthreatened	0	9.315941852	1	3.026837632
Olea_lancea	Olea	Oleaceae	LC	LC	aLC	nonthreatened	0	9.315941852	1	3.026837632
Peliostomum_leucorrhizum	Pelargonium	Geraniaceae	NE	LC	aLC	nonthreatened	0	9.319695544	1	3.027201439
Lippia_scaberrima	Lippia	Verbenaceae	NE	NT	bNT	nonthreatened	0	4.161680603	2	3.027556586
Schoenus_compar	Schoenus	Cyperaceae	NE	NT	bNT	nonthreatened	0	4.16173842	2	3.027567787
Blumea_axillaris	Blumea	Asteraceae	NE	LC	aLC	nonthreatened	0	9.326070783	1	3.027819022
Quercus_palustris	Quercus	Fagaceae	LC	LC	aLC	nonthreatened	0	9.328306968	1	3.028035556
Quercus_rubra	Quercus	Fagaceae	LC	LC	aLC	nonthreatened	0	9.328306968	1	3.028035556
Mystacidium_gracile	Mystacidium	Orchidaceae	NE	VU	cVU	threatened	1	1.582413477	3	3.02816596
Vigna_gazensis	Vigna	Fabaceae	LC	LC	aLC	nonthreatened	0	9.336836776	1	3.028861082
Vigna_luteola	Vigna	Fabaceae	LC	LC	aLC	nonthreatened	0	9.336836776	1	3.028861082
Leucadendron_procerum	Leucadendron	Proteaceae	VU	VU	cVU	threatened	1	1.584286825	3	3.028891122
Hakea_salicifolia	Hakea	Proteaceae	LC	LC	aLC	nonthreatened	0	9.339777837	1	3.029145564
Indigofera_schimperi	Indigofera	Fabaceae	NE	LC	aLC	nonthreatened	0	9.34015744	1	3.029182276
Indigofera_trita	Indigofera	Fabaceae	LC	LC	aLC	nonthreatened	0	9.34015744	1	3.029182276
Morella_cordifolia	Morelia	Rubiaceae	NE	LC	aLC	nonthreatened	0	9.346679923	1	3.029812868
Morella_quercifolia	Morella	Myricaceae	NE	LC	aLC	nonthreatened	0	9.346679923	1	3.029812868
Euphorbia_balsamifera	Euphorbia	Euphorbiaceae	NE	LC	aLC	nonthreatened	0	9.347614829	1	3.029903222
Lathyrus_tingitanus	Lathyrus	Fabaceae	LC	LC	aLC	nonthreatened	0	9.350538285	1	3.030185707
Leucadendron_roodii	Leucadendron	Proteaceae	NE	VU	cVU	threatened	1	1.588202795	3	3.030405275
Hypericum_perfoliatum	Hypericum	Hypericaceae	NE	LC	aLC	nonthreatened	0	9.353479018	1	3.030469781
Nemesia_acornis	Nelumbo	Nelumbonaceae	NE	VU	cVU	threatened	1	1.589120233	3	3.030759681
Nemesia_arenifera	Nemesia	Scrophulariaceae	NE	VU	cVU	threatened	1	1.589120233	3	3.030759681
Nemesia_barbata	Nemesia	Scrophulariaceae	NE	VU	cVU	threatened	1	1.589120233	3	3.030759681
Nemesia_calcarata	Nemesia	Scrophulariaceae	NE	VU	cVU	threatened	1	1.589120233	3	3.030759681
Nemesia_chrysolopha	Nemesia	Scrophulariaceae	NE	VU	cVU	threatened	1	1.589120233	3	3.030759681
Nemesia_diffusa	Nemesia	Scrophulariaceae	NE	VU	cVU	threatened	1	1.589120233	3	3.030759681
Nemesia_elata	Nemesia	Scrophulariaceae	NE	VU	cVU	threatened	1	1.589120233	3	3.030759681
Nemesia_euryceras	Nemesia	Scrophulariaceae	NE	VU	cVU	threatened	1	1.589120233	3	3.030759681
Nemesia_fleckii	Nemesia	Scrophulariaceae	NE	VU	cVU	threatened	1	1.589120233	3	3.030759681
Nemesia_gracilis	Nemesia	Scrophulariaceae	NE	VU	cVU	threatened	1	1.589120233	3	3.030759681
Nemesia_lucida	Nemesia	Scrophulariaceae	NE	VU	cVU	threatened	1	1.589120233	3	3.030759681
Nemesia_macrocarpa	Nemesia	Scrophulariaceae	NE	VU	cVU	threatened	1	1.589120233	3	3.030759681
Nemesia_macroceras	Nemesia	Scrophulariaceae	NE	VU	cVU	threatened	1	1.589120233	3	3.030759681
Nemesia_pinnata	Nemesia	Scrophulariaceae	NE	VU	cVU	threatened	1	1.589120233	3	3.030759681
Nemesia_pulchella	Nemesia	Scrophulariaceae	NE	VU	cVU	threatened	1	1.589120233	3	3.030759681
Nemesia_saccata	Nemesia	Scrophulariaceae	NE	VU	cVU	threatened	1	1.589120233	3	3.030759681
Nemesia_viscosa	Nemesia	Scrophulariaceae	NE	VU	cVU	threatened	1	1.589120233	3	3.030759681
Euphorbia_tuckeyana	Euphorbia	Euphorbiaceae	NT	NT	bNT	nonthreatened	0	4.182472521	2	3.031576624
Teucrium_campanulatum	Teucrium	Lamiaceae	NE	NT	bNT	nonthreatened	1	4.186403061	2	3.032334766
Erica_aestiva	Erica	Ericaceae	NE	VU	cVU	threatened	1	1.593769524	3	3.032553774
Eruca_vesicaria	Eruca	Brassicaceae	NE	LC	aLC	nonthreatened	0	9.376945157	1	3.032733714
Sacciolepis_africana	Saccharum	Poaceae	LC	LC	aLC	nonthreatened	0	9.377168006	1	3.032755189
Sacciolepis_indica	Saccharum	Poaceae	LC	LC	aLC	nonthreatened	0	9.377168006	1	3.032755189
Corallocarpus_welwitschii	Corallocarpus	Cucurbitaceae	NE	LC	aLC	nonthreatened	0	9.37936157	1	3.032966551
Anastatica_hierochuntica	Anastatica	Brassicaceae	NE	LC	aLC	nonthreatened	0	9.379669355	1	3.032996204
Cestrum_parqui	Cestrum	Solanaceae	LC	LC	aLC	nonthreatened	0	9.380845603	1	3.03310952
Stoebe_nervigera	Stoebe	Asteraceae	NE	VU	cVU	threatened	0	1.596445956	3	3.033585112
Vachellia_pennivenia	Vachellia	Fabaceae	NT	NT	bNT	nonthreatened	0	4.192921272	2	3.033590765
Rhamnus_glandulosa	Rhamnus	Rhamnaceae	LC	LC	aLC	nonthreatened	0	9.386064949	1	3.033612179
Rhamnus_myrtifolia	Rhamnus	Rhamnaceae	NE	LC	aLC	nonthreatened	0	9.386064949	1	3.033612179
Rhamnus_oleoides	Rhamnus	Rhamnaceae	NE	LC	aLC	nonthreatened	0	9.386064949	1	3.033612179
Rhamnus_alaternus	Rhabdotosperma	Scrophulariaceae	LC	LC	aLC	nonthreatened	0	9.386065552	1	3.033612238
Restio_curvibracteatus	Restio	Restionaceae	NE	VU	cVU	threatened	1	1.597525048	3	3.034000629
Cenchrus_caudatus	Cenchrus	Poaceae	NE	VU	cVU	threatened	1	1.598097922	3	3.034221151
Cenchrus_cupreus	Cenchrus	Poaceae	NE	VU	cVU	threatened	1	1.598097922	3	3.034221151
Aframomum_limbatum	Aframomum	Zingiberaceae	LC	LC	aLC	nonthreatened	0	9.393137326	1	3.034292896
Noronhia_tropophylla	Noronhia	Oleaceae	LC	LC	aLC	nonthreatened	0	9.394825667	1	3.034455331
Lathyrus_aphaca	Lathyrus	Fabaceae	LC	LC	aLC	nonthreatened	0	9.404738451	1	3.035408503
Lathyrus_sphaericus	Lathyrus	Fabaceae	LC	LC	aLC	nonthreatened	0	9.404738451	1	3.035408503
Haworthia_cymbiformis	Haworthia	Asphodelaceae	NE	VU	cVU	threatened	1	1.601598084	3	3.035567446
Osmitopsis_asteriscoides	Osmanthus	Oleaceae	NE	NT	bNT	nonthreatened	0	4.203699202	2	3.035664119
Gerbera_linnaei	Gerbera	Asteraceae	NE	NT	bNT	nonthreatened	0	4.203904088	2	3.035703491
Protea_lepidocarpodendron	Protea	Proteaceae	NT	NT	bNT	nonthreatened	0	4.206389543	2	3.036180991
Calicorema_capitata	Calicorema	Amaranthaceae	NE	LC	aLC	nonthreatened	0	9.415039785	1	3.036398075
Olea_woodiana	Olea	Oleaceae	LC	LC	aLC	nonthreatened	0	9.417086417	1	3.036594563
Kleinia_anteuphorbium	Kleinhovia	Malvaceae	NE	VU	cVU	threatened	1	1.607672227	3	3.037899498
Erica_perplexa	Erica	Ericaceae	NE	VU	cVU	threatened	1	1.608437605	3	3.038192965
Boerhavia_coccinea	Boerhavia	Nyctaginaceae	NE	LC	aLC	nonthreatened	0	9.437553155	1	3.038557363
Elegia_racemosa	Elegia	Restionaceae	NE	NT	bNT	nonthreatened	0	4.222470781	2	3.039264981
Conostomium_natalense	Conostomium	Rubiaceae	NE	LC	aLC	nonthreatened	0	9.4450994	1	3.039280092
Cerastium_arabidis	Cerastium	Caryophyllaceae	NE	LC	aLC	nonthreatened	0	9.445975208	1	3.039363937
Cerastium_glomeratum	Cerastium	Caryophyllaceae	NE	LC	aLC	nonthreatened	0	9.445975859	1	3.039364
Cymbopogon_nardus	Cymbopogon	Poaceae	NE	VU	cVU	threatened	1	1.612294515	3	3.039670501
Rughidia_cordata	Ruellia	Acanthaceae	LC	LC	aLC	nonthreatened	0	9.454295958	1	3.040160171
Heliophila_brachycarpa	Heliophila	Brassicaceae	NE	EN	dEN	threatened	1	0.306954349	4	3.040288228
Heliophila_cinerea	Heliophila	Brassicaceae	NE	EN	dEN	threatened	1	0.306954349	4	3.040288228
Heliophila_cornuta	Heliophila	Brassicaceae	NE	EN	dEN	threatened	1	0.306954349	4	3.040288228
Heliophila_glauca	Heliophila	Brassicaceae	NE	EN	dEN	threatened	1	0.306954349	4	3.040288228
Heliophila_macra	Heliophila	Brassicaceae	NE	EN	dEN	threatened	1	0.306954349	4	3.040288228
Heliophila_macrosperma	Heliophila	Brassicaceae	NE	EN	dEN	threatened	1	0.306954349	4	3.040288228
Heliophila_seselifolia	Heliophila	Brassicaceae	NE	EN	dEN	threatened	1	0.306954349	4	3.040288228
Heliophila_variabilis	Heliophila	Brassicaceae	NE	EN	dEN	threatened	1	0.306954349	4	3.040288228
Raphionacme_dyeri	Raphidiocystis	Cucurbitaceae	NE	VU	cVU	threatened	1	1.614398645	3	3.040475649
Raphionacme_linearis	Raphionacme	Apocynaceae	NE	VU	cVU	threatened	1	1.614398645	3	3.040475649
Senecio_niveus	Senecio	Asteraceae	NE	EN	dEN	threatened	1	0.307350781	4	3.040591507
Sericanthe_chimanimaniensis	Serapias	Orchidaceae	VU	VU	cVU	threatened	1	1.614868304	3	3.040655276
Erica_vallis-fluminis	Erica	Ericaceae	NE	VU	cVU	threatened	1	1.615681695	3	3.040966292
Zornia_linearis	Zornia	Fabaceae	NE	LC	aLC	nonthreatened	1	9.464562431	1	3.041141723
Zornia_milneana	Zornia	Fabaceae	NE	LC	aLC	nonthreatened	0	9.464562431	1	3.041141723
Zornia_puberula	Zornia	Fabaceae	LC	LC	aLC	nonthreatened	0	9.464562431	1	3.041141723
Satyrium_lupulinum	Satyrium	Orchidaceae	NE	NT	bNT	nonthreatened	0	4.235446595	2	3.041746511
Diplocyclos_palmatus	Diplocyclos	Cucurbitaceae	NE	LC	aLC	nonthreatened	0	9.471166821	1	3.041772643
Morella_pilulifera	Morella	Myricaceae	LC	LC	aLC	nonthreatened	0	9.477615923	1	3.042388345
Morella_serrata	Morella	Myricaceae	NE	LC	aLC	nonthreatened	0	9.477615923	1	3.042388345
Fumana_ericifolia	Fumana	Cistaceae	NE	LC	aLC	nonthreatened	0	9.486314229	1	3.043218181
Fumana_fontanesii	Fumana	Cistaceae	NE	LC	aLC	nonthreatened	0	9.486314229	1	3.043218181
Fumana_laevipes	Fumana	Cistaceae	NE	LC	aLC	nonthreatened	0	9.486314229	1	3.043218181
Fumana_laevis	Fumana	Cistaceae	NE	LC	aLC	nonthreatened	0	9.486314229	1	3.043218181
Fumana_scoparia	Fumana	Cistaceae	NE	LC	aLC	nonthreatened	0	9.486314229	1	3.043218181
Fumana_thymifolia	Fumana	Cistaceae	NE	LC	aLC	nonthreatened	0	9.486314229	1	3.043218181
Zingiber_spectabile	Zingela	Asparagaceae	DD	LC	aLC	nonthreatened	0	9.489526561	1	3.04352447
Zingiber_zerumbet	Zingiber	Zingiberaceae	DD	LC	aLC	nonthreatened	0	9.489526561	1	3.04352447
Boerhavia_diffusa	Boerhavia	Nyctaginaceae	NE	LC	aLC	nonthreatened	0	9.490554006	1	3.043622414
Loeseneriella_urceolus	Loeseneriella	Celastraceae	NE	LC	aLC	nonthreatened	0	9.492675961	1	3.043824667
Rytigynia_celastroides	Rydingia	Lamiaceae	VU	VU	cVU	threatened	1	1.623208733	3	3.043839817
Erica_sperata	Erica	Ericaceae	NE	VU	cVU	threatened	1	1.625051809	3	3.044542174
Delosperma_esterhuyseniae	Delosperma	Aizoaceae	NE	NT	bNT	nonthreatened	0	4.252931268	2	3.045080619
Brianhuntleya_intrusa	Brianhuntleya	Aizoaceae	NE	NT	bNT	nonthreatened	0	4.256906467	2	3.045837091
Melastoma_malabathricum	Melasma	Orobanchaceae	NE	LC	aLC	nonthreatened	0	9.515166325	1	3.045965807
Melastoma_sanguineum	Melasphaerula	Iridaceae	LC	LC	aLC	nonthreatened	0	9.515166325	1	3.045965807
Philenoptera_nelsii	Phiambolia	Aizoaceae	LC	LC	aLC	nonthreatened	0	9.524156472	1	3.046820412
Persicaria_decipiens	Persicaria	Polygonaceae	NE	LC	aLC	nonthreatened	0	9.525029459	1	3.046903359
Erica_riparia	Erica	Ericaceae	NE	VU	cVU	threatened	1	1.631776493	3	3.047100632
Solenostemma_oleifolium	Solenangis	Orchidaceae	NE	LC	aLC	nonthreatened	0	9.530469168	1	3.047420061
Cyathula_natalensis	Cyathula	Amaranthaceae	NE	NT	bNT	nonthreatened	0	4.268502068	2	3.048040446
Erica_stokoei	Erica	Ericaceae	NE	VU	cVU	threatened	1	1.634562037	3	3.0481585
Nymphoides_indica	Nymphoides	Menyanthaceae	LC	LC	aLC	nonthreatened	0	9.539333239	1	3.048261462
Hypoestes_isalensis	Hypoestes	Acanthaceae	VU	VU	cVU	threatened	1	1.63515329	3	3.048382897
Acis_autumnalis	Acis	Amaryllidaceae	LC	LC	aLC	nonthreatened	0	9.549360228	1	3.049212397
Noaea_mucronata	Nivenia	Iridaceae	NE	LC	aLC	nonthreatened	0	9.549480552	1	3.049223802
Gossypium_triphyllum	Gossypium	Malvaceae	DD	LC	aLC	nonthreatened	0	9.558236833	1	3.050053478
Pterocephalus_lasiospermus	Pterocelastrus	Celastraceae	NE	LC	aLC	nonthreatened	0	9.562816984	1	3.050487183
Amphibolia_saginata	Amphibolia	Aizoaceae	NE	VU	cVU	threatened	1	1.640840374	3	3.050538732
Jasminum_fluminense	Jasminum	Oleaceae	NE	LC	aLC	nonthreatened	0	9.564613402	1	3.050657239
Jasminum_multiflorum	Jasminum	Oleaceae	NE	LC	aLC	nonthreatened	0	9.564613402	1	3.050657239
Sparrmannia_ricinocarpa	Sparrmannia	Malvaceae	LC	LC	aLC	nonthreatened	0	9.566557689	1	3.050841259
Sparrmannia_africana	Sparaxis	Iridaceae	LC	LC	aLC	nonthreatened	0	9.566558477	1	3.050841334
Baccharoides_calvoana	Baccharoides	Asteraceae	LC	LC	aLC	nonthreatened	0	9.567493555	1	3.050929824
Ziziphus_abyssinica	Zinnia	Asteraceae	LC	LC	aLC	nonthreatened	1	9.568230857	1	3.050999592
Ziziphus_lotus	Ziziphus	Rhamnaceae	NE	LC	aLC	nonthreatened	0	9.568230857	1	3.050999592
Ziziphus_mauritiana	Ziziphus	Rhamnaceae	LC	LC	aLC	nonthreatened	0	9.568230857	1	3.050999592
Ziziphus_zeyheriana	Ziziphus	Rhamnaceae	NE	LC	aLC	nonthreatened	0	9.568230857	1	3.050999592
Epilobium_hirsutum	Epilobium	Onagraceae	LC	LC	aLC	nonthreatened	0	9.570184325	1	3.051184419
Erica_cernua	Erica	Ericaceae	NE	VU	cVU	threatened	1	1.645901783	3	3.052453488
Obetia_radula	Obetia	Urticaceae	NE	LC	aLC	nonthreatened	0	9.584170931	1	3.052506757
Obetia_tenax	Obetia	Urticaceae	LC	LC	aLC	nonthreatened	0	9.584170931	1	3.052506757
Coptosperma_mitochondrioides	Coptosperma	Rubiaceae	VU	VU	cVU	threatened	1	1.646212344	3	3.052570855
Coptosperma_rhodesiacum	Coptosperma	Rubiaceae	NE	VU	cVU	threatened	1	1.646212344	3	3.052570855
Euryops_hebecarpus	Euryops	Asteraceae	NE	VU	cVU	threatened	1	1.646591626	3	3.052714175
Lampranthus_glaucus	Lampranthus	Aizoaceae	NE	VU	cVU	threatened	1	1.648852575	3	3.053568097
Plecostachys_serpyllifolia	Platylophus	Cunoniaceae	NE	NT	bNT	nonthreatened	0	4.298436415	2	3.053706122
Litchi_chinensis	Listia	Fabaceae	NE	LC	aLC	nonthreatened	0	9.5970244	1	3.053720425
Restio_curviramis	Restio	Restionaceae	NE	VU	cVU	threatened	1	1.649545821	3	3.053829779
Polyscias_fulva	Polyscias	Araliaceae	LC	LC	aLC	nonthreatened	0	9.598423467	1	3.053852441
Anacyclus_valentinus	Anacyclus	Asteraceae	NE	VU	cVU	threatened	1	1.649881181	3	3.053956343
Plantago_carnosa	Plantago	Plantaginaceae	NE	LC	aLC	nonthreatened	0	9.602305525	1	3.05421866
Indigofera_nebrowniana	Indigofera	Fabaceae	NE	LC	aLC	nonthreatened	0	9.60329654	1	3.054312128
Rhamnus_crenulata	Rhagadiolus	Asteraceae	LC	LC	aLC	nonthreatened	0	9.603637359	1	3.05434427
Pelargonium_minimum	Pelargonium	Geraniaceae	NE	LC	aLC	nonthreatened	0	9.613078231	1	3.055234217
Acmadenia_obtusata	Acmadenia	Rutaceae	NE	LC	aLC	nonthreatened	0	9.614550067	1	3.055372888
Acmadenia_teretifolia	Acmadenia	Rutaceae	NE	LC	aLC	nonthreatened	0	9.614550067	1	3.055372888
Erica_glumiflora	Erica	Ericaceae	NE	VU	cVU	threatened	1	1.657036811	3	3.056653063
Erica_orientalis	Erica	Ericaceae	NE	VU	cVU	threatened	1	1.657036811	3	3.056653063
Magydaris_pastinacea	Magnistipula	Chrysobalanaceae	NE	LC	aLC	nonthreatened	0	9.630017354	1	3.056829005
Erica_straussiana	Erica	Ericaceae	NE	VU	cVU	threatened	1	1.657715635	3	3.056908512
Englerina_woodfordioides	Englerina	Loranthaceae	NE	NT	bNT	nonthreatened	0	4.317526976	2	3.057302702
Passiflora_tarminiana	Passiflora	Passifloraceae	NE	LC	aLC	nonthreatened	0	9.635692374	1	3.05736273
Drimia_calcarata	Drimia	Asparagaceae	NE	LC	aLC	nonthreatened	0	9.639450988	1	3.057716064
Drimia_macrocentra	Drimia	Asparagaceae	NE	LC	aLC	nonthreatened	0	9.639450988	1	3.057716064
Erica_unilateralis	Erica	Ericaceae	NE	VU	cVU	threatened	1	1.661435311	3	3.05830711
Iris_filifolia	Iresine	Amaranthaceae	LC	LC	aLC	nonthreatened	0	9.645917948	1	3.058323708
Iris_xiphium	Iris	Iridaceae	LC	LC	aLC	nonthreatened	0	9.645917948	1	3.058323708
Hermas_ciliata	Hermas	Apiaceae	NE	LC	aLC	nonthreatened	0	9.646257246	1	3.058355579
Piptatherum_coerulescens	Piper	Piperaceae	NE	LC	aLC	nonthreatened	0	9.64730858	1	3.058454325
Stipa_dregeana	Stilpnogyne	Asteraceae	NE	LC	aLC	nonthreatened	0	9.64730858	1	3.058454325
Restio_distractus	Restio	Restionaceae	NE	VU	cVU	threatened	1	1.662502381	3	3.058707967
Symphonia_globulifera	Symphonia	Clusiaceae	LC	LC	aLC	nonthreatened	1	9.654239691	1	3.059105087
Narcissus_bulbocodium	Napoleonaea	Lecythidaceae	NE	LC	aLC	nonthreatened	0	9.654827585	1	3.059160264
Acacia_adunca	Acacia	Fabaceae	LC	LC	aLC	nonthreatened	0	9.655417523	1	3.059215631
Thamnochortus_platypteris	Thamnochortus	Restionaceae	NE	VU	cVU	threatened	1	1.664855473	3	3.059591366
Sclerocarya_birrea	Scleria	Cyperaceae	NE	LC	aLC	nonthreatened	0	9.6639369	1	3.060014846
Aichryson_villosum	Aichryson	Crassulaceae	NE	NT	bNT	nonthreatened	0	4.332020228	2	3.060024557
Kalanchoe_porphyrocalyx	Kalanchoe	Crassulaceae	NE	LC	aLC	nonthreatened	0	9.669921016	1	3.060575843
Pelargonium_elegans	Pelargonium	Geraniaceae	NE	NT	bNT	nonthreatened	0	4.336486057	2	3.060861756
Onobrychis_caput-galli	Ondetia	Asteraceae	NE	LC	aLC	nonthreatened	0	9.678398498	1	3.061370049
Onobrychis_conferta	Onobrychis	Fabaceae	NE	LC	aLC	nonthreatened	0	9.678398498	1	3.061370049
Mirabilis_jalapa	Minuartia	Caryophyllaceae	NE	LC	aLC	nonthreatened	0	9.680204161	1	3.06153913
Elegia_grandispicata	Elegia	Restionaceae	NE	VU	cVU	threatened	1	1.670373601	3	3.06165993
Elegia_spathacea	Elegia	Restionaceae	NE	VU	cVU	threatened	1	1.670373601	3	3.06165993
Barleria_acanthoides	Barleria	Acanthaceae	NE	EN	dEN	threatened	1	0.335548973	4	3.061931145
Barleria_affinis	Barleria	Acanthaceae	NE	EN	dEN	threatened	1	0.335548973	4	3.061931145
Barleria_aristata	Barleria	Acanthaceae	EN	EN	dEN	threatened	1	0.335548973	4	3.061931145
Barleria_brevituba	Barleria	Acanthaceae	EN	EN	dEN	threatened	1	0.335548973	4	3.061931145
Barleria_faulknerae	Barleria	Acanthaceae	EN	EN	dEN	threatened	1	0.335548973	4	3.061931145
Barleria_gidoleensis	Barleria	Acanthaceae	NE	EN	dEN	threatened	1	0.335548973	4	3.061931145
Barleria_glandulostamina	Barleria	Acanthaceae	EN	EN	dEN	threatened	1	0.335548973	4	3.061931145
Barleria_holubii	Barleria	Acanthaceae	NE	EN	dEN	threatened	1	0.335548973	4	3.061931145
Barleria_lebomboensis	Barleria	Acanthaceae	NE	EN	dEN	threatened	1	0.335548973	4	3.061931145
Barleria_longipes	Barleria	Acanthaceae	EN	EN	dEN	threatened	1	0.335548973	4	3.061931145
Barleria_microcalyx	Barleria	Acanthaceae	NE	EN	dEN	threatened	1	0.335548973	4	3.061931145
Barleria_paucidentata	Barleria	Acanthaceae	EN	EN	dEN	threatened	1	0.335548973	4	3.061931145
Barleria_perrieri	Barleria	Acanthaceae	EN	EN	dEN	threatened	1	0.335548973	4	3.061931145
Barleria_phaylopsis	Barleria	Acanthaceae	NE	EN	dEN	threatened	1	0.335548973	4	3.061931145
Barleria_pulchella	Barleria	Acanthaceae	EN	EN	dEN	threatened	1	0.335548973	4	3.061931145
Barleria_ramulosa	Barleria	Acanthaceae	NE	EN	dEN	threatened	1	0.335548973	4	3.061931145
Barleria_randii	Barleria	Acanthaceae	NE	EN	dEN	threatened	1	0.335548973	4	3.061931145
Barleria_soutpansbergensis	Barleria	Acanthaceae	NE	EN	dEN	threatened	1	0.335548973	4	3.061931145
Barleria_stimulans	Barleria	Acanthaceae	NE	EN	dEN	threatened	1	0.335548973	4	3.061931145
Barleria_tanzaniana	Barleria	Acanthaceae	NE	EN	dEN	threatened	1	0.335548973	4	3.061931145
Barleria_torrei	Barleria	Acanthaceae	EN	EN	dEN	threatened	1	0.335548973	4	3.061931145
Euphorbia_peplus	Euphorbia	Euphorbiaceae	NE	LC	aLC	nonthreatened	0	9.68481184	1	3.061970459
Restio_decipiens	Restio	Restionaceae	NE	VU	cVU	threatened	1	1.671747637	3	3.062174346
Hibiscus_allenii	Hibiscus	Malvaceae	NE	EN	dEN	threatened	1	0.337166415	4	3.063141482
Hibiscus_aponeurus	Hibiscus	Malvaceae	NE	EN	dEN	threatened	1	0.337166415	4	3.063141482
Hibiscus_arnottianus	Hibiscus	Malvaceae	EN	EN	dEN	threatened	1	0.337166415	4	3.063141482
Hibiscus_bernieri	Hibiscus	Malvaceae	NE	EN	dEN	threatened	1	0.337166415	4	3.063141482
Hibiscus_boryanus	Hibiscus	Malvaceae	NE	EN	dEN	threatened	1	0.337166415	4	3.063141482
Hibiscus_cameronii	Hibiscus	Malvaceae	NE	EN	dEN	threatened	1	0.337166415	4	3.063141482
Hibiscus_flavifolius	Hibiscus	Malvaceae	NE	EN	dEN	threatened	1	0.337166415	4	3.063141482
Hibiscus_isalensis	Hibiscus	Malvaceae	NE	EN	dEN	threatened	1	0.337166415	4	3.063141482
Hibiscus_perrieri	Hibiscus	Malvaceae	NE	EN	dEN	threatened	1	0.337166415	4	3.063141482
Hibiscus_rhabdotospermus	Hibiscus	Malvaceae	NE	EN	dEN	threatened	1	0.337166415	4	3.063141482
Hibiscus_shirensis	Hibiscus	Malvaceae	NE	EN	dEN	threatened	1	0.337166415	4	3.063141482
Hibiscus_zanzibaricus	Hibiscus	Malvaceae	NE	EN	dEN	threatened	1	0.337166415	4	3.063141482
Erica_benthamiana	Erica	Ericaceae	NE	VU	cVU	threatened	1	1.674473588	3	3.063194113
Protea_cordata	Protea	Proteaceae	NT	NT	bNT	nonthreatened	0	4.350155465	2	3.06341998
Riocreuxia_aberrans	Rinorea	Violaceae	NE	VU	cVU	threatened	1	1.675329472	3	3.063514082
Riocreuxia_picta	Rinorea	Violaceae	NE	VU	cVU	threatened	1	1.675329472	3	3.063514082
Hyparrhenia_dichroa	Hyoseris	Asteraceae	NE	VU	cVU	threatened	1	1.6757491	3	3.06367092
Hyparrhenia_quarrei	Hyparrhenia	Poaceae	NE	VU	cVU	threatened	1	1.6757491	3	3.06367092
Cyperus_buchholzii	Cyperus	Cyperaceae	NE	EN	dEN	threatened	1	0.338379266	4	3.064048101
Cyperus_durus	Cyperus	Cyperaceae	NE	EN	dEN	threatened	1	0.338379266	4	3.064048101
Cyperus_impubes	Cyperus	Cyperaceae	NE	EN	dEN	threatened	1	0.338379266	4	3.064048101
Cyperus_psammophilus	Cyperus	Cyperaceae	NE	EN	dEN	threatened	1	0.338379266	4	3.064048101
Cyperus_pseudovestitus	Cyperus	Cyperaceae	NE	EN	dEN	threatened	1	0.338379266	4	3.064048101
Cyperus_ruwenzoriensis	Cyperus	Cyperaceae	NE	EN	dEN	threatened	1	0.338379266	4	3.064048101
Cyperus_vorsteri	Cyperus	Cyperaceae	NE	EN	dEN	threatened	1	0.338379266	4	3.064048101
Alberta_magna	Alberta	Rubiaceae	NE	LC	aLC	nonthreatened	0	9.712318033	1	3.064541478
Phygelius_aequalis	Phragmites	Poaceae	NE	LC	aLC	nonthreatened	0	9.718792367	1	3.065145678
Phygelius_capensis	Phragmites	Poaceae	NE	LC	aLC	nonthreatened	0	9.718792367	1	3.065145678
Helichrysum_confertifolium	Helichrysum	Asteraceae	NE	EN	dEN	threatened	1	0.34045692	4	3.065599263
Combretum_moggii	Combretum	Combretaceae	LC	LC	aLC	nonthreatened	0	9.725570683	1	3.065777854
Momordica_boivinii	Momordica	Cucurbitaceae	NE	LC	aLC	nonthreatened	0	9.727866213	1	3.065991856
Romulea_aquatica	Rogeria	Pedaliaceae	EN	EN	dEN	threatened	1	0.341300535	4	3.066228414
Romulea_atrandra	Roldana	Asteraceae	NE	EN	dEN	threatened	1	0.341300535	4	3.066228414
Romulea_austinii	Romulea	Iridaceae	NE	EN	dEN	threatened	1	0.341300535	4	3.066228414
Romulea_cyrenaica	Romulea	Iridaceae	EN	EN	dEN	threatened	1	0.341300535	4	3.066228414
Romulea_fibrosa	Romulea	Iridaceae	NE	EN	dEN	threatened	1	0.341300535	4	3.066228414
Romulea_jugicola	Romulea	Iridaceae	NE	EN	dEN	threatened	1	0.341300535	4	3.066228414
Romulea_kamisensis	Romulea	Iridaceae	NE	EN	dEN	threatened	1	0.341300535	4	3.066228414
Romulea_rosea	Romulea	Iridaceae	NE	EN	dEN	threatened	1	0.341300535	4	3.066228414
Romulea_tortuosa	Romulea	Iridaceae	NE	EN	dEN	threatened	1	0.341300535	4	3.066228414
Romulea_triflora	Romulea	Iridaceae	NE	EN	dEN	threatened	1	0.341300535	4	3.066228414
Cordia_monoica	Cordia	Boraginaceae	LC	LC	aLC	nonthreatened	0	9.731755509	1	3.066354331
Cordia_sinensis	Cordia	Boraginaceae	LC	LC	aLC	nonthreatened	0	9.731755509	1	3.066354331
Harveya_capensis	Harveya	Orobanchaceae	NE	LC	aLC	nonthreatened	0	9.732831717	1	3.066454609
Bridelia_brideliifolia	Bridelia	Phyllanthaceae	LC	LC	aLC	nonthreatened	0	9.735916839	1	3.066742015
Bridelia_micrantha	Bridelia	Phyllanthaceae	LC	LC	aLC	nonthreatened	0	9.735916839	1	3.066742015
Disa_caulescens	Disa	Orchidaceae	NE	NT	bNT	nonthreatened	0	4.370348819	2	3.067187225
Salvia_elegans	Salvia	Lamiaceae	NE	LC	aLC	nonthreatened	0	9.748914658	1	3.067951968
Schlechteranthus_connatus	Schlechteranthus	Aizoaceae	NE	VU	cVU	threatened	1	1.6874624	3	3.068038944
Schlechteranthus_holgatensis	Schlechteranthus	Aizoaceae	NE	VU	cVU	threatened	1	1.6874624	3	3.068038944
Schlechteranthus_inclusus	Schlechteranthus	Aizoaceae	NE	VU	cVU	threatened	1	1.6874624	3	3.068038944
Schlechteranthus_maximiliani	Schlechteranthus	Aizoaceae	NE	VU	cVU	threatened	1	1.6874624	3	3.068038944
Schlechteranthus_spinescens	Schlechteranthus	Aizoaceae	NE	VU	cVU	threatened	1	1.6874624	3	3.068038944
Schlechteranthus_stylosus	Schlechteranthus	Aizoaceae	NE	VU	cVU	threatened	1	1.6874624	3	3.068038944
Schlechteranthus_abruptus	Schizostachyum	Poaceae	NE	VU	cVU	threatened	1	1.687462841	3	3.068039108
Schlechteranthus_hallii	Schlechteranthus	Aizoaceae	NE	VU	cVU	threatened	1	1.687462841	3	3.068039108
Odontites_bolligeri	Octopoma	Aizoaceae	NE	LC	aLC	nonthreatened	0	9.753557301	1	3.068383792
Jatropha_curcas	Jatropha	Euphorbiaceae	LC	LC	aLC	nonthreatened	0	9.756475732	1	3.068655147
Jatropha_integerrima	Jatropha	Euphorbiaceae	NE	LC	aLC	nonthreatened	0	9.756475732	1	3.068655147
Microdon_parviflorus	Microdon	Scrophulariaceae	NE	VU	cVU	threatened	1	1.689124466	3	3.068657205
Romulea_monadelpha	Romulea	Iridaceae	NE	EN	dEN	threatened	1	0.345088535	4	3.069048558
Hypericum_androsaemum	Hypericophyllum	Asteraceae	NE	LC	aLC	nonthreatened	0	9.763010779	1	3.069262508
Hypericum_grandifolium	Hypericum	Hypericaceae	NE	LC	aLC	nonthreatened	0	9.763010779	1	3.069262508
Cucumis_melo	Cucumis	Cucurbitaceae	NE	LC	aLC	nonthreatened	0	9.765239128	1	3.069469525
Cucumis_sativus	Cucumis	Cucurbitaceae	NE	LC	aLC	nonthreatened	0	9.765239128	1	3.069469525
Erica_deflexa	Erica	Ericaceae	NE	VU	cVU	threatened	1	1.691492028	3	3.069537239
Vachellia_erioloba	Vachellia	Fabaceae	LC	LC	aLC	nonthreatened	1	9.767393914	1	3.069669666
Vachellia_haematoxylon	Vachellia	Fabaceae	LC	LC	aLC	nonthreatened	1	9.767393914	1	3.069669666
Pelargonium_gracillimum	Pelargonium	Geraniaceae	NE	EN	dEN	threatened	1	0.347070539	4	3.070520986
Pelargonium_luteopetalum	Pelargonium	Geraniaceae	NE	EN	dEN	threatened	1	0.347070539	4	3.070520986
Pelargonium_pseudosetulosum	Pelargonium	Geraniaceae	NE	EN	dEN	threatened	1	0.347070539	4	3.070520986
Pelargonium_xanthopetalum	Pelargonium	Geraniaceae	NE	EN	dEN	threatened	1	0.347070539	4	3.070520986
Wahlenbergia_capensis	Wahlenbergia	Campanulaceae	NE	EN	dEN	threatened	1	0.349156135	4	3.072068034
Wahlenbergia_cinerea	Wahlenbergia	Campanulaceae	NE	EN	dEN	threatened	1	0.349156135	4	3.072068034
Wahlenbergia_debilis	Wahlenbergia	Campanulaceae	NE	EN	dEN	threatened	0	0.349156135	4	3.072068034
Wahlenbergia_depressa	Wahlenbergia	Campanulaceae	NE	EN	dEN	threatened	0	0.349156135	4	3.072068034
Wahlenbergia_loddigesii	Wahlenbergia	Campanulaceae	NE	EN	dEN	threatened	1	0.349156135	4	3.072068034
Wahlenbergia_napiformis	Wahlenbergia	Campanulaceae	NE	EN	dEN	threatened	0	0.349156135	4	3.072068034
Wahlenbergia_neorigida	Wahlenbergia	Campanulaceae	NE	EN	dEN	threatened	1	0.349156135	4	3.072068034
Wahlenbergia_nodosa	Wahlenbergia	Campanulaceae	NE	EN	dEN	threatened	0	0.349156135	4	3.072068034
Wahlenbergia_obovata	Wahlenbergia	Campanulaceae	NE	EN	dEN	threatened	1	0.349156135	4	3.072068034
Wahlenbergia_rubens	Wahlenbergia	Campanulaceae	NE	EN	dEN	threatened	1	0.349156135	4	3.072068034
Wahlenbergia_rubioides	Wahlenbergia	Campanulaceae	NE	EN	dEN	threatened	1	0.349156135	4	3.072068034
Entada_africana	Entada	Fabaceae	LC	LC	aLC	nonthreatened	0	9.801496147	1	3.072831837
Entada_arenaria	Entada	Fabaceae	NE	LC	aLC	nonthreatened	0	9.801496147	1	3.072831837
Entada_chrysostachys	Entada	Fabaceae	LC	LC	aLC	nonthreatened	0	9.801496147	1	3.072831837
Entada_leptostachya	Entada	Fabaceae	LC	LC	aLC	nonthreatened	0	9.801496147	1	3.072831837
Entada_rheedei	Entada	Fabaceae	NE	LC	aLC	nonthreatened	0	9.801496147	1	3.072831837
Entada_gigas	Entada	Fabaceae	NE	LC	aLC	nonthreatened	0	9.801496642	1	3.072831883
Indigofera_amoena	Indigofera	Fabaceae	NE	NT	bNT	nonthreatened	0	4.40590484	2	3.073786206
Selago_saxatilis	Selago	Scrophulariaceae	NE	VU	cVU	threatened	1	1.703228302	3	3.073888268
Spirostachys_africana	Spirodela	Araceae	LC	LC	aLC	nonthreatened	0	9.816801966	1	3.074247843
Erica_parviporandra	Erica	Ericaceae	NE	VU	cVU	threatened	1	1.704823768	3	3.074478301
Erica_polifolia	Erica	Ericaceae	NE	VU	cVU	threatened	1	1.704823768	3	3.074478301
Biscutella_baetica	Biscutella	Brassicaceae	NE	LC	aLC	nonthreatened	0	9.828389159	1	3.075318492
Biscutella_didyma	Biscutella	Brassicaceae	NE	LC	aLC	nonthreatened	0	9.828389159	1	3.075318492
Euphorbia_caerulescens	Euphorbia	Euphorbiaceae	NE	VU	cVU	threatened	1	1.707188844	3	3.075352311
Globularia_alypum	Globularia	Plantaginaceae	NE	LC	aLC	nonthreatened	0	9.832546133	1	3.075702314
Globularia_salicina	Globularia	Plantaginaceae	LC	LC	aLC	nonthreatened	0	9.832546133	1	3.075702314
Diospyros_mespiliformis	Diospyros	Ebenaceae	LC	LC	aLC	nonthreatened	0	9.833677327	1	3.075806734
Diclis_rotundifolia	Diclis	Scrophulariaceae	NE	LC	aLC	nonthreatened	0	9.837158758	1	3.076128035
Diclis_petiolaris	Diclis	Scrophulariaceae	NE	LC	aLC	nonthreatened	0	9.837159545	1	3.076128108
Diclis_reptans	Diclis	Scrophulariaceae	NE	LC	aLC	nonthreatened	0	9.837159545	1	3.076128108
Erica_tegulifolia	Erica	Ericaceae	NE	VU	cVU	threatened	1	1.709600763	3	3.076242846
Colvillea_racemosa	Colvillea	Fabaceae	NE	LC	aLC	nonthreatened	0	9.840269938	1	3.076415078
Digitalis_purpurea	Digitalis	Plantaginaceae	NE	LC	aLC	nonthreatened	0	9.842081892	1	3.076582215
Myrovernix_intricata	Myrovernix	Asteraceae	NE	VU	cVU	threatened	1	1.711633606	3	3.076992802
Convolvulus_althaeoides	Convolvulus	Convolvulaceae	NE	LC	aLC	nonthreatened	0	9.84728861	1	3.077062332
Lachnospermum_neglectum	Lachnospermum	Asteraceae	NE	VU	cVU	threatened	1	1.712322132	3	3.077246685
Lachnospermum_imbricatum	Lachnocapsa	Brassicaceae	NE	VU	cVU	threatened	1	1.71232292	3	3.077246975
Launaea_arborescens	Lathyrus	Fabaceae	NE	VU	cVU	threatened	1	1.713172737	3	3.077560243
Launaea_crepoides	Launaea	Asteraceae	VU	VU	cVU	threatened	1	1.713172737	3	3.077560243
Launaea_nudicaulis	Launaea	Asteraceae	NE	VU	cVU	threatened	1	1.713172737	3	3.077560243
Launaea_picridioides	Launaea	Asteraceae	VU	VU	cVU	threatened	1	1.713172737	3	3.077560243
Launaea_rarifolia	Launaea	Asteraceae	NE	VU	cVU	threatened	1	1.713172737	3	3.077560243
Launaea_rhynchocarpa	Launaea	Asteraceae	NE	VU	cVU	threatened	1	1.713172737	3	3.077560243
Phyllostachys_aurea	Phyllopodium	Scrophulariaceae	NE	LC	aLC	nonthreatened	0	9.854408402	1	3.077718482
Oryza_glaberrima	Orthosiphon	Lamiaceae	LC	LC	aLC	nonthreatened	0	9.857270601	1	3.077982138
Oryza_sativa	Oryza	Poaceae	NE	LC	aLC	nonthreatened	0	9.857270601	1	3.077982138
Centaurium_erythraea	Centaurium	Gentianaceae	LC	LC	aLC	nonthreatened	0	9.870018839	1	3.079155615
Lotus_jolyi	Lotus	Fabaceae	NE	VU	cVU	threatened	1	1.718318562	3	3.079455055
Iphigenia_socotrana	Ipheion	Amaryllidaceae	LC	LC	aLC	nonthreatened	0	9.874024252	1	3.07952403
Corchorus_olitorius	Corchorus	Malvaceae	NE	LC	aLC	nonthreatened	0	9.875064248	1	3.079619665
Passiflora_edulis	Passiflora	Passifloraceae	NE	LC	aLC	nonthreatened	0	9.879597457	1	3.080036423
Cynanchum_pearsonianum	Cynanchum	Apocynaceae	NE	VU	cVU	threatened	1	1.720010793	3	3.08007739
Senna_bicapsularis	Senna	Fabaceae	LC	LC	aLC	nonthreatened	0	9.882726354	1	3.080323975
Kalanchoe_blossfeldiana	Kalanchoe	Crassulaceae	NE	LC	aLC	nonthreatened	0	9.885877404	1	3.080613479
Senna_corymbosa	Senna	Fabaceae	LC	LC	aLC	nonthreatened	0	9.886745354	1	3.080693207
Ranunculus_arvensis	Rangaeris	Orchidaceae	NE	LC	aLC	nonthreatened	0	9.89493402	1	3.081445093
Erica_pilosiflora	Erica	Ericaceae	NE	VU	cVU	threatened	1	1.723961536	3	3.081528809
Crassula_orbicularis	Crassula	Crassulaceae	NE	LC	aLC	nonthreatened	0	9.897325193	1	3.081664545
Gladiolus_engysiphon	Gladiolus	Iridaceae	NE	EN	dEN	threatened	1	0.362224137	4	3.081707481
Grevillea_banksii	Grevea	Montiniaceae	LC	LC	aLC	nonthreatened	0	9.89910402	1	3.081827766
Grevillea_robusta	Grevillea	Proteaceae	LC	LC	aLC	nonthreatened	0	9.89910402	1	3.081827766
Gladiolus_jonquilodorus	Gladiolus	Iridaceae	NE	EN	dEN	threatened	1	0.364386304	4	3.083293456
Volutaria_lippii	Volutaria	Asteraceae	NE	VU	cVU	threatened	1	1.7293928	3	3.083520709
Volutaria_saharae	Volutaria	Asteraceae	NE	VU	cVU	threatened	1	1.7293928	3	3.083520709
Foeniculum_vulgare	Foeniculum	Apiaceae	NE	LC	aLC	nonthreatened	0	9.922287327	1	3.083952591
Euphorbia_abyssinica	Euphorbia	Euphorbiaceae	NE	VU	cVU	threatened	1	1.731275784	3	3.084210362
Leptactina_prostrata	Leptactina	Rubiaceae	NE	VU	cVU	threatened	1	1.732533802	3	3.084670853
Gorteria_diffusa	Gorteria	Asteraceae	NE	VU	cVU	threatened	1	1.732534088	3	3.084670958
Leptactina_benguelensis	Lepisorus	Polypodiaceae	NE	VU	cVU	threatened	1	1.732534453	3	3.084671091
Tephrosia_monophylla	Tephrosia	Fabaceae	NE	VU	cVU	threatened	0	1.733348491	3	3.084968953
Tephrosia_multijuga	Tephrosia	Fabaceae	NE	VU	cVU	threatened	1	1.733348491	3	3.084968953
Tephrosia_oxygona	Tephrosia	Fabaceae	NE	VU	cVU	threatened	0	1.733348491	3	3.084968953
Tephrosia_pondoensis	Tephrosia	Fabaceae	VU	VU	cVU	threatened	0	1.733348623	3	3.084969001
Macroptilium_atropurpureum	Macropodiella	Podostemaceae	NE	LC	aLC	nonthreatened	0	9.934036086	1	3.085027681
Euphorbia_mainty	Euphorbia	Euphorbiaceae	LC	LC	aLC	nonthreatened	0	9.940751168	1	3.085641638
Populus_alba	Pontederia	Pontederiaceae	LC	LC	aLC	nonthreatened	0	9.941647399	1	3.085723551
Populus_tremula	Populus	Salicaceae	LC	LC	aLC	nonthreatened	0	9.941647399	1	3.085723551
Khadia_acutipetala	Kewa	Kewaceae	NE	VU	cVU	threatened	1	1.735750785	3	3.08584745
Argyrolobium_aciculare	Argyrolobium	Fabaceae	NE	VU	cVU	threatened	1	1.736023398	3	3.085947093
Argyrolobium_angustissimum	Argyrolobium	Fabaceae	NE	VU	cVU	threatened	1	1.736023398	3	3.085947093
Argyrolobium_ascendens	Argyrolobium	Fabaceae	NE	VU	cVU	threatened	1	1.736023398	3	3.085947093
Argyrolobium_barbatum	Argyrolobium	Fabaceae	NE	VU	cVU	threatened	1	1.736023398	3	3.085947093
Argyrolobium_campicola	Argyrolobium	Fabaceae	NE	VU	cVU	threatened	1	1.736023398	3	3.085947093
Argyrolobium_crassifolium	Argyrolobium	Fabaceae	NE	VU	cVU	threatened	1	1.736023398	3	3.085947093
Argyrolobium_crinitum	Argyrolobium	Fabaceae	NE	VU	cVU	threatened	1	1.736023398	3	3.085947093
Argyrolobium_longifolium	Argyrolobium	Fabaceae	NE	VU	cVU	threatened	1	1.736023398	3	3.085947093
Argyrolobium_lunare	Argyrolobium	Fabaceae	NE	VU	cVU	threatened	1	1.736023398	3	3.085947093
Argyrolobium_marginatum	Argyrolobium	Fabaceae	NE	VU	cVU	threatened	1	1.736023398	3	3.085947093
Argyrolobium_muddii	Argyrolobium	Fabaceae	NE	VU	cVU	threatened	1	1.736023398	3	3.085947093
Argyrolobium_pachyphyllum	Argyrolobium	Fabaceae	NE	VU	cVU	threatened	1	1.736023398	3	3.085947093
Argyrolobium_parviflorum	Argyrolobium	Fabaceae	NE	VU	cVU	threatened	1	1.736023398	3	3.085947093
Argyrolobium_rarum	Argyrolobium	Fabaceae	NE	VU	cVU	threatened	1	1.736023398	3	3.085947093
Argyrolobium_rotundifolium	Argyrolobium	Fabaceae	NE	VU	cVU	threatened	1	1.736023398	3	3.085947093
Argyrolobium_rupestre	Argyrolobium	Fabaceae	NE	VU	cVU	threatened	1	1.736023398	3	3.085947093
Argyrolobium_speciosum	Argyrolobium	Fabaceae	NE	VU	cVU	threatened	1	1.736023398	3	3.085947093
Carpobrotus_muirii	Carpobrotus	Aizoaceae	NE	NT	bNT	nonthreatened	0	4.474810208	2	3.086451971
Tina_apiculata	Tillandsia	Bromeliaceae	LC	LC	aLC	nonthreatened	0	9.951834634	1	3.086654169
Tina_isaloensis	Tina	Sapindaceae	LC	LC	aLC	nonthreatened	0	9.951834634	1	3.086654169
Tina_conjugata	Timonius	Rubiaceae	LC	LC	aLC	nonthreatened	0	9.951835344	1	3.086654234
Tina_striata	Tina	Sapindaceae	LC	LC	aLC	nonthreatened	0	9.951835344	1	3.086654234
Brachycorythis_friesii	Brachycorythis	Orchidaceae	NE	VU	cVU	threatened	1	1.738280128	3	3.086771574
Brachycorythis_lastii	Brachycorythis	Orchidaceae	NE	VU	cVU	threatened	1	1.738280128	3	3.086771574
Vicia_hirsuta	Vicia	Fabaceae	NE	LC	aLC	nonthreatened	0	9.957461493	1	3.08716782
Dietes_bicolor	Dietes	Iridaceae	NE	LC	aLC	nonthreatened	0	9.962188345	1	3.087599109
Dietes_flavida	Dietes	Iridaceae	NE	LC	aLC	nonthreatened	0	9.962188345	1	3.087599109
Dietes_grandiflora	Dietes	Iridaceae	NE	LC	aLC	nonthreatened	0	9.962188345	1	3.087599109
Dietes_iridioides	Dietes	Iridaceae	NE	LC	aLC	nonthreatened	0	9.962188996	1	3.087599168
Commiphora_campestris	Commiphora	Burseraceae	LC	LC	aLC	nonthreatened	0	9.962666748	1	3.087642749
Erica_agglutinans	Erica	Ericaceae	NE	VU	cVU	threatened	1	1.740701588	3	3.087655483
Tetraria_eximia	Tetraria	Cyperaceae	NE	NT	bNT	nonthreatened	1	4.482601889	2	3.087874147
Babiana_geniculata	Babiana	Iridaceae	NE	VU	cVU	threatened	1	1.741504467	3	3.087948387
Gladiolus_gracilis	Gladiolus	Iridaceae	NE	EN	dEN	threatened	1	0.37097488	4	3.0881108
Lobelia_bambuseti	Lobelia	Campanulaceae	NE	EN	dEN	threatened	1	0.371019252	4	3.088143165
Lobelia_barkerae	Lobelia	Campanulaceae	NE	EN	dEN	threatened	1	0.371019252	4	3.088143165
Lobelia_baumannii	Lobelia	Campanulaceae	NE	EN	dEN	threatened	1	0.371019252	4	3.088143165
Lobelia_boivinii	Lobelia	Campanulaceae	NE	EN	dEN	threatened	1	0.371019252	4	3.088143165
Lobelia_chamaedryfolia	Lobelia	Campanulaceae	NE	EN	dEN	threatened	1	0.371019252	4	3.088143165
Lobelia_comosa	Lobelia	Campanulaceae	NE	EN	dEN	threatened	1	0.371019252	4	3.088143165
Lobelia_corniculata	Lobelia	Campanulaceae	NE	EN	dEN	threatened	1	0.371019252	4	3.088143165
Lobelia_coronopifolia	Lobelia	Campanulaceae	NE	EN	dEN	threatened	1	0.371019252	4	3.088143165
Lobelia_eurypoda	Lobelia	Campanulaceae	NE	EN	dEN	threatened	1	0.371019252	4	3.088143165
Lobelia_goetzei	Lobelia	Campanulaceae	NE	EN	dEN	threatened	1	0.371019252	4	3.088143165
Lobelia_hartlaubii	Lobelia	Campanulaceae	NE	EN	dEN	threatened	1	0.371019252	4	3.088143165
Lobelia_lobata	Lobelia	Campanulaceae	NE	EN	dEN	threatened	1	0.371019252	4	3.088143165
Lobelia_patula	Lobelia	Campanulaceae	NE	EN	dEN	threatened	1	0.371019252	4	3.088143165
Lobelia_rubescens	Lobelia	Campanulaceae	NE	EN	dEN	threatened	1	0.371019252	4	3.088143165
Lobelia_stuhlmannii	Lobelia	Campanulaceae	NE	EN	dEN	threatened	1	0.371019252	4	3.088143165
Gladiolus_maculatus	Gladiolus	Iridaceae	NE	EN	dEN	threatened	1	0.371072214	4	3.088181794
Gladiolus_ornatus	Gladiolus	Iridaceae	NE	EN	dEN	threatened	1	0.371072214	4	3.088181794
Myoporum_insulare	Musschia	Campanulaceae	LC	LC	aLC	nonthreatened	0	9.969172513	1	3.08823602
Myoporum_laetum	Mycelis	Asteraceae	NE	LC	aLC	nonthreatened	0	9.969172513	1	3.08823602
Lupinus_gussoneanus	Lupinus	Fabaceae	LC	LC	aLC	nonthreatened	0	9.969210141	1	3.088239451
Bolboschoenus_glaucus	Bolboschoenus	Cyperaceae	LC	LC	aLC	nonthreatened	0	9.969342685	1	3.088251534
Bolboschoenus_maritimus	Bolboschoenus	Cyperaceae	LC	LC	aLC	nonthreatened	0	9.969343685	1	3.088251625
Allocassine_laurifolia	Allocassine	Celastraceae	NE	LC	aLC	nonthreatened	0	9.97131982	1	3.088431759
Catha_edulis	Catha	Celastraceae	NE	LC	aLC	nonthreatened	0	9.97131982	1	3.088431759
Sixalix_atropurpurea	Sisyranthus	Apocynaceae	NE	LC	aLC	nonthreatened	0	9.984874839	1	3.089666493
Odyssea_paucinervis	Odontosoria	Lindsaeaceae	NE	LC	aLC	nonthreatened	0	9.987592131	1	3.089913829
Euphorbia_meloformis	Euphorbia	Euphorbiaceae	NE	VU	cVU	threatened	1	1.747922305	3	3.090286642
Rubia_occidens	Rubia	Rubiaceae	NE	NT	bNT	nonthreatened	0	4.49666916	2	3.090436663
Athanasia_crithmifolia	Athanasia	Asteraceae	NE	EN	dEN	threatened	1	0.374258628	4	3.090503128
Athanasia_pinnata	Athanasia	Asteraceae	NE	EN	dEN	threatened	1	0.374258628	4	3.090503128
Athanasia_tomentosa	Athanasia	Asteraceae	NE	EN	dEN	threatened	1	0.374258628	4	3.090503128
Athanasia_vestita	Athanasia	Asteraceae	NE	EN	dEN	threatened	1	0.374258628	4	3.090503128
Athanasia_pachycephala	Athanasia	Asteraceae	NE	EN	dEN	threatened	1	0.374258819	4	3.090503267
Quercus_nigra	Quercus	Fagaceae	LC	LC	aLC	nonthreatened	0	9.997600468	1	3.09082429
Disa_cylindrica	Disa	Orchidaceae	NE	NT	bNT	nonthreatened	0	4.500328835	2	3.09110224
Polycarpaea_nivea	Polycarpaea	Caryophyllaceae	NE	LC	aLC	nonthreatened	0	10.00144741	1	3.091174027
Thunbergia_alata	Thorncroftia	Lamiaceae	NE	LC	aLC	nonthreatened	0	10.00577433	1	3.091567255
Erica_cameronii	Erica	Ericaceae	NE	VU	cVU	threatened	1	1.751839719	3	3.091711218
Pristimera_malifolia	Pristimera	Celastraceae	NE	LC	aLC	nonthreatened	0	10.01133929	1	3.092072767
Kalanchoe_orgyalis	Kalanchoe	Crassulaceae	NE	LC	aLC	nonthreatened	0	10.01599748	1	3.092495713
Bulbinella_divaginata	Bulbinella	Asphodelaceae	NE	NT	bNT	nonthreatened	0	4.510265164	2	3.092907107
Momordica_cissoides	Momordica	Cucurbitaceae	NE	LC	aLC	nonthreatened	0	10.02727408	1	3.093518846
Berkheya_rigida	Berkheya	Asteraceae	NE	VU	cVU	threatened	1	1.757019245	3	3.093591654
Urtica_urens	Urtica	Urticaceae	NE	LC	aLC	nonthreatened	1	10.0350777	1	3.094226261
Langebergia_canescens	Landolphia	Apocynaceae	NE	VU	cVU	threatened	1	1.758850309	3	3.09425558
Phragmites_australis	Phragmanthera	Loranthaceae	LC	LC	aLC	nonthreatened	0	10.03564308	1	3.094277495
Phragmites_mauritianus	Phragmanthera	Loranthaceae	LC	LC	aLC	nonthreatened	0	10.03564308	1	3.094277495
Leucospermum_heterophyllum	Leucospermum	Proteaceae	VU	VU	cVU	threatened	1	1.759687128	3	3.094558856
Morella_spathulata	Morella	Myricaceae	LC	LC	aLC	nonthreatened	0	10.04182792	1	3.09483778
Selago_albida	Selaginella	Selaginellaceae	NE	EN	dEN	threatened	1	0.381202868	4	3.095543485
Selago_bilacunosa	Selago	Scrophulariaceae	NE	EN	dEN	threatened	1	0.381202868	4	3.095543485
Selago_brevifolia	Selago	Scrophulariaceae	NE	EN	dEN	threatened	1	0.381202868	4	3.095543485
Selago_burchellii	Selago	Scrophulariaceae	NE	EN	dEN	threatened	1	0.381202868	4	3.095543485
Selago_eckloniana	Selago	Scrophulariaceae	NE	EN	dEN	threatened	1	0.381202868	4	3.095543485
Selago_elsiae	Selago	Scrophulariaceae	NE	EN	dEN	threatened	1	0.381202868	4	3.095543485
Selago_karooica	Selago	Scrophulariaceae	NE	EN	dEN	threatened	1	0.381202868	4	3.095543485
Selago_nigrescens	Selago	Scrophulariaceae	NE	EN	dEN	threatened	1	0.381202868	4	3.095543485
Selago_peduncularis	Selago	Scrophulariaceae	NE	EN	dEN	threatened	1	0.381202868	4	3.095543485
Selago_polycephala	Selago	Scrophulariaceae	NE	EN	dEN	threatened	1	0.381202868	4	3.095543485
Selago_prostrata	Selago	Scrophulariaceae	NE	EN	dEN	threatened	1	0.381202868	4	3.095543485
Selago_swaziensis	Selago	Scrophulariaceae	NE	EN	dEN	threatened	1	0.381202868	4	3.095543485
Erica_taxifolia	Erica	Ericaceae	NE	VU	cVU	threatened	1	1.76410819	3	3.096159589
Syncolostemon_concinnus	Syncolostemon	Lamiaceae	NE	VU	cVU	threatened	0	1.765337064	3	3.096604073
Syncolostemon_densiflorus	Syncolostemon	Lamiaceae	NE	VU	cVU	threatened	1	1.765337064	3	3.096604073
Syncolostemon_oritrephes	Syncolostemon	Lamiaceae	VU	VU	cVU	threatened	1	1.765337064	3	3.096604073
Syncolostemon_stenophyllus	Syncolostemon	Lamiaceae	NE	VU	cVU	threatened	1	1.765337064	3	3.096604073
Schkuhria_pinnata	Schizorhiza	Iridaceae	NE	LC	aLC	nonthreatened	0	10.06556107	1	3.09698486
Felicia_tenella	Felicia	Asteraceae	NE	VU	cVU	threatened	1	1.766414734	3	3.096993704
Leucospermum_profugum	Leucospermum	Proteaceae	VU	VU	cVU	threatened	1	1.766857364	3	3.097153692
Aeonium_decorum	Aeonium	Crassulaceae	NE	VU	cVU	threatened	1	1.767110169	3	3.097245057
Albuca_clanwilliamae-gloria	Albuca	Asparagaceae	NE	VU	cVU	threatened	1	1.768500311	3	3.097747311
Albuca_fragrans	Albuca	Asparagaceae	NE	VU	cVU	threatened	1	1.768500311	3	3.097747311
Erica_pubigera	Erica	Ericaceae	NE	VU	cVU	threatened	1	1.769095278	3	3.097962194
Elegia_mucronata	Elegia	Restionaceae	NE	NT	bNT	nonthreatened	0	4.538243096	2	3.097971681
Gnidia_caniflora	Gnidia	Thymelaeaceae	NE	EN	dEN	threatened	1	0.385501171	4	3.098650653
Gnidia_chrysantha	Gnidia	Thymelaeaceae	NE	EN	dEN	threatened	1	0.385501171	4	3.098650653
Gnidia_cuneata	Gnidia	Thymelaeaceae	NE	EN	dEN	threatened	1	0.385501171	4	3.098650653
Gnidia_deserticola	Gnidia	Thymelaeaceae	NE	EN	dEN	threatened	1	0.385501171	4	3.098650653
Gnidia_francisci	Gnidia	Thymelaeaceae	NE	EN	dEN	threatened	1	0.385501171	4	3.098650653
Gnidia_gnidioides	Gnidia	Thymelaeaceae	NE	EN	dEN	threatened	1	0.385501171	4	3.098650653
Gnidia_involucrata	Gnidia	Thymelaeaceae	NE	EN	dEN	threatened	1	0.385501171	4	3.098650653
Gnidia_linearis	Gnidia	Thymelaeaceae	NE	EN	dEN	threatened	1	0.385501171	4	3.098650653
Gnidia_nana	Gnidia	Thymelaeaceae	NE	EN	dEN	threatened	1	0.385501171	4	3.098650653
Gnidia_styphelioides	Gnidia	Thymelaeaceae	NE	EN	dEN	threatened	1	0.385501171	4	3.098650653
Gnidia_triplinervis	Gnidia	Thymelaeaceae	NE	EN	dEN	threatened	1	0.385501171	4	3.098650653
Mimosa_diplotricha	Mimosa	Fabaceae	NE	LC	aLC	nonthreatened	0	10.08482916	1	3.098724612
Mimosa_latispinosa	Mimosa	Fabaceae	NE	LC	aLC	nonthreatened	0	10.08482916	1	3.098724612
Mimosa_pudica	Mimosa	Fabaceae	LC	LC	aLC	nonthreatened	0	10.08482916	1	3.098724612
Mimosa_savokaea	Mimosa	Fabaceae	LC	LC	aLC	nonthreatened	0	10.08482916	1	3.098724612
Adenopodia_spicata	Adenopodia	Fabaceae	NE	LC	aLC	nonthreatened	0	10.08482955	1	3.098724647
Mimosa_pigra	Mimosa	Fabaceae	LC	LC	aLC	nonthreatened	0	10.08482955	1	3.098724647
Machairophyllum_bijlii	Machairophyllum	Aizoaceae	NE	NT	bNT	nonthreatened	0	4.543447902	2	3.098911033
Heeria_argentea	Hedythyrsus	Rubiaceae	LC	LC	aLC	nonthreatened	0	10.08776714	1	3.098989622
Ceratandra_grandiflora	Ceratandra	Orchidaceae	NE	NT	bNT	nonthreatened	0	4.54674933	2	3.099506411
Astragalus_echinatus	Astragalus	Fabaceae	NE	LC	aLC	nonthreatened	0	10.09851996	1	3.099958943
Salvia_leucodermis	Salvia	Lamiaceae	NE	VU	cVU	threatened	1	1.775580732	3	3.10030154
Salvia_sessilifolia	Salvia	Lamiaceae	NE	VU	cVU	threatened	1	1.775580732	3	3.10030154
Cotula_andreae	Cotula	Asteraceae	NE	VU	cVU	threatened	1	1.775901825	3	3.100417218
Cotula_calcicola	Cotula	Asteraceae	NE	VU	cVU	threatened	1	1.775901825	3	3.100417218
Cotula_ceniifolia	Cotula	Asteraceae	NE	VU	cVU	threatened	1	1.775901825	3	3.100417218
Cotula_duckittiae	Cotula	Asteraceae	NE	VU	cVU	threatened	1	1.775901825	3	3.100417218
Cotula_filifolia	Cotula	Asteraceae	VU	VU	cVU	threatened	1	1.775901825	3	3.100417218
Cotula_macroglossa	Cotula	Asteraceae	NE	VU	cVU	threatened	1	1.775901825	3	3.100417218
Cotula_membranifolia	Cotula	Asteraceae	NE	VU	cVU	threatened	1	1.775901825	3	3.100417218
Cotula_microglossa	Cotula	Asteraceae	NE	VU	cVU	threatened	1	1.775901825	3	3.100417218
Cotula_nudicaulis	Cotula	Asteraceae	NE	VU	cVU	threatened	1	1.775901825	3	3.100417218
Cotula_perennans	Cotula	Asteraceae	NE	VU	cVU	threatened	1	1.775901825	3	3.100417218
Cotula_pruinosa	Cotula	Asteraceae	NE	VU	cVU	threatened	1	1.775901825	3	3.100417218
Cotula_sericea	Cotula	Asteraceae	NE	VU	cVU	threatened	1	1.775901825	3	3.100417218
Cotula_sororia	Cotula	Asteraceae	NE	VU	cVU	threatened	1	1.775901825	3	3.100417218
Cotula_turbinata	Cotula	Asteraceae	NE	VU	cVU	threatened	1	1.775901825	3	3.100417218
Cotula_vulgaris	Cotula	Asteraceae	NE	VU	cVU	threatened	1	1.775901825	3	3.100417218
Terminalia_bentzoe	Terminalia	Combretaceae	NE	NT	bNT	nonthreatened	0	4.552696007	2	3.100577938
Terminalia_scutifera	Terminalia	Combretaceae	NT	NT	bNT	nonthreatened	1	4.552696007	2	3.100577938
Tetragonia_tetragonoides	Tetragonia	Aizoaceae	NE	LC	aLC	nonthreatened	1	10.10924033	1	3.100924405
Gouania_lineata	Gouania	Rhamnaceae	LC	LC	aLC	nonthreatened	0	10.10940138	1	3.100938902
Cucumis_sagittatus	Cucumis	Cucurbitaceae	NE	LC	aLC	nonthreatened	0	10.11774713	1	3.101689853
Tenaxia_disticha	Telosma	Apocynaceae	NE	LC	aLC	nonthreatened	1	10.11775763	1	3.101690797
Tenaxia_stricta	Temnopteryx	Rubiaceae	NE	LC	aLC	nonthreatened	0	10.11775763	1	3.101690797
Pharnaceum_lanatum	Pharnaceum	Molluginaceae	NE	NT	bNT	nonthreatened	0	4.560509623	2	3.101984124
Amaranthus_albus	Amaranthus	Amaranthaceae	NE	LC	aLC	nonthreatened	0	10.12586458	1	3.102419721
Thuarea_perrieri	Thorncroftia	Lamiaceae	NE	LC	aLC	nonthreatened	1	10.12655383	1	3.102481669
Plocama_calabrica	Plicosepalus	Loranthaceae	NE	LC	aLC	nonthreatened	0	10.12822288	1	3.102631664
Combretum_macrocalyx	Combretum	Combretaceae	NE	NT	bNT	nonthreatened	0	4.564358122	2	3.102675997
Combretum_nelsonii	Combretum	Combretaceae	NE	NT	bNT	nonthreatened	0	4.564358122	2	3.102675997
Oryza_longistaminata	Orthosiphon	Lamiaceae	LC	LC	aLC	nonthreatened	0	10.1334161	1	3.103098226
Morella_brevifolia	Moraea	Iridaceae	NE	LC	aLC	nonthreatened	0	10.13361881	1	3.103116433
Morella_diversifolia	Morella	Myricaceae	NE	LC	aLC	nonthreatened	0	10.13361881	1	3.103116433
Morella_humilis	Morella	Myricaceae	NE	LC	aLC	nonthreatened	0	10.13361881	1	3.103116433
Morella_integra	Morella	Myricaceae	LC	LC	aLC	nonthreatened	0	10.13361881	1	3.103116433
Morella_salicifolia	Morella	Myricaceae	LC	LC	aLC	nonthreatened	0	10.13361881	1	3.103116433
Quercus_gravesii	Quercus	Fagaceae	LC	LC	aLC	nonthreatened	0	10.13782247	1	3.103493926
Ornithogalum_flexuosum	Ornithogalum	Asparagaceae	NE	NT	bNT	nonthreatened	0	4.570083057	2	3.103704326
Ornithogalum_regale	Ornithogalum	Asparagaceae	NE	NT	bNT	nonthreatened	0	4.570083057	2	3.103704326
Podalyria_biflora	Poa	Poaceae	NE	VU	cVU	threatened	1	1.78576959	3	3.103965711
Podalyria_cordata	Podalyria	Fabaceae	NE	VU	cVU	threatened	1	1.78576959	3	3.103965711
Podalyria_hirsuta	Podalyria	Fabaceae	NE	VU	cVU	threatened	1	1.78576959	3	3.103965711
Podalyria_lanceolata	Podalyria	Fabaceae	NE	VU	cVU	threatened	1	1.78576959	3	3.103965711
Podalyria_leipoldtii	Podalyria	Fabaceae	NE	VU	cVU	threatened	1	1.78576959	3	3.103965711
Podalyria_microphylla	Podalyria	Fabaceae	NE	VU	cVU	threatened	1	1.78576959	3	3.103965711
Podalyria_orbicularis	Podalyria	Fabaceae	NE	VU	cVU	threatened	1	1.78576959	3	3.103965711
Podalyria_pearsonii	Podalyria	Fabaceae	NE	VU	cVU	threatened	1	1.78576959	3	3.103965711
Podalyria_sericea	Podalyria	Fabaceae	NE	VU	cVU	threatened	1	1.78576959	3	3.103965711
Podalyria_variabilis	Podalyria	Fabaceae	NE	VU	cVU	threatened	1	1.78576959	3	3.103965711
Kalanchoe_gastonis-bonnieri	Kalanchoe	Crassulaceae	NE	LC	aLC	nonthreatened	0	10.14557486	1	3.104189726
Delonix_floribunda	Delonix	Fabaceae	LC	LC	aLC	nonthreatened	0	10.14804149	1	3.104411012
Adenia_fruticosa	Adenia	Passifloraceae	LC	LC	aLC	nonthreatened	0	10.14940849	1	3.104533627
Conium_fontanum	Conium	Apiaceae	NE	NT	bNT	nonthreatened	0	4.576535723	2	3.104862107
Lotononis_acuminata	Loropetalum	Hamamelidaceae	NE	VU	cVU	threatened	1	1.790026687	3	3.105492703
Lotononis_argentea	Lotononis	Fabaceae	NE	VU	cVU	threatened	1	1.790026687	3	3.105492703
Lotononis_azurea	Lotononis	Fabaceae	NE	VU	cVU	threatened	1	1.790026687	3	3.105492703
Lotononis_bachmanniana	Lotononis	Fabaceae	NE	VU	cVU	threatened	1	1.790026687	3	3.105492703
Lotononis_dissitinodis	Lotononis	Fabaceae	NE	VU	cVU	threatened	1	1.790026687	3	3.105492703
Lotononis_maximiliani	Lotononis	Fabaceae	NE	VU	cVU	threatened	1	1.790026687	3	3.105492703
Lotononis_prostrata	Lotononis	Fabaceae	NE	VU	cVU	threatened	1	1.790026687	3	3.105492703
Lotononis_strigillosa	Lotononis	Fabaceae	NE	VU	cVU	threatened	1	1.790026687	3	3.105492703
Lotononis_tenella	Lotononis	Fabaceae	NE	VU	cVU	threatened	1	1.790026687	3	3.105492703
Lotononis_trichodes	Lotononis	Fabaceae	NE	VU	cVU	threatened	1	1.790026687	3	3.105492703
Lotononis_viborgioides	Lotononis	Fabaceae	NE	VU	cVU	threatened	1	1.790026687	3	3.105492703
Lotononis_villosa	Lotononis	Fabaceae	NE	VU	cVU	threatened	1	1.790026687	3	3.105492703
Dalbergia_chermezonii	Dalbergia	Fabaceae	NE	NT	bNT	nonthreatened	0	4.581885587	2	3.105820999
Echium_tuberculatum	Echium	Boraginaceae	NE	VU	cVU	threatened	1	1.791233318	3	3.105925089
Cantinoa_americana	Cantinoa	Lamiaceae	NE	LC	aLC	nonthreatened	0	10.16922766	1	3.106309647
Holmskioldia_sanguinea	Holcus	Poaceae	NE	LC	aLC	nonthreatened	0	10.16922766	1	3.106309647
Prasium_majus	Pouzolzia	Urticaceae	NE	LC	aLC	nonthreatened	0	10.16922766	1	3.106309647
Manulea_caledonica	Manulea	Scrophulariaceae	NE	VU	cVU	threatened	1	1.793852811	3	3.106863121
Gladiolus_aquamontanus	Gladiolus	Iridaceae	NE	VU	cVU	threatened	1	1.794112306	3	3.106955997
Gladiolus_oreocharis	Gladiolus	Iridaceae	NE	VU	cVU	threatened	1	1.794112306	3	3.106955997
Dioscorea_bulbifera	Dioscorea	Dioscoreaceae	NE	LC	aLC	nonthreatened	0	10.17835857	1	3.107126819
Dioscorea_retusa	Dioscorea	Dioscoreaceae	LC	LC	aLC	nonthreatened	0	10.17835857	1	3.107126819
Heinsia_crinita	Heimia	Lythraceae	LC	LC	aLC	nonthreatened	0	10.17963492	1	3.107240993
Cordia_myxa	Cordia	Boraginaceae	LC	LC	aLC	nonthreatened	0	10.18409051	1	3.107639459
Pelargonium_betulinum	Pelargonium	Geraniaceae	NE	NT	bNT	nonthreatened	0	4.593941982	2	3.107978584
Cordia_africana	Cordia	Boraginaceae	LC	LC	aLC	nonthreatened	0	10.19699251	1	3.108792397
Ferraria_densepunctulata	Ferraria	Iridaceae	NE	NT	bNT	nonthreatened	0	4.599126263	2	3.108904922
Ferraria_divaricata	Ferraria	Iridaceae	NE	NT	bNT	nonthreatened	0	4.599126263	2	3.108904922
Ferraria_foliosa	Ferraria	Iridaceae	NE	NT	bNT	nonthreatened	0	4.599126263	2	3.108904922
Ferraria_uncinata	Ferraria	Iridaceae	NE	NT	bNT	nonthreatened	0	4.599126603	2	3.108904983
Euphorbia_rossii	Euphorbia	Euphorbiaceae	VU	VU	cVU	threatened	1	1.801842685	3	3.109718844
Hibiscus_dongolensis	Hibiscus	Malvaceae	NE	LC	aLC	nonthreatened	0	10.21237239	1	3.110165027
Erica_leucodesmia	Erica	Ericaceae	NE	VU	cVU	threatened	1	1.803668402	3	3.110370245
Perotis_patens	Periploca	Apocynaceae	NE	LC	aLC	nonthreatened	0	10.22024763	1	3.110867151
Lepidium_desertorum	Lepidium	Brassicaceae	NE	LC	aLC	nonthreatened	0	10.22592295	1	3.111372834
Lepidium_englerianum	Lepidium	Brassicaceae	NE	LC	aLC	nonthreatened	0	10.22592295	1	3.111372834
Tribulus_cristatus	Tribulocarpus	Aizoaceae	NE	LC	aLC	nonthreatened	0	10.23260162	1	3.111967589
Tribulus_excrucians	Tribulus	Zygophyllaceae	NE	LC	aLC	nonthreatened	0	10.23260162	1	3.111967589
Tribulus_mollis	Tribulus	Zygophyllaceae	NE	LC	aLC	nonthreatened	0	10.23260162	1	3.111967589
Tribulus_pentandrus	Tribulus	Zygophyllaceae	NE	LC	aLC	nonthreatened	0	10.23260162	1	3.111967589
Tribulus_zeyheri	Tribulus	Zygophyllaceae	NE	LC	aLC	nonthreatened	0	10.23260162	1	3.111967589
Tribulus_cistoides	Tribolium	Poaceae	NE	LC	aLC	nonthreatened	0	10.23260222	1	3.111967643
Coleus_aliciae	Coleus	Lamiaceae	NE	EN	dEN	threatened	1	0.404500598	4	3.112270516
Coleus_betonicifolius	Coleus	Lamiaceae	NE	EN	dEN	threatened	1	0.404500598	4	3.112270516
Coleus_ciliatus	Coleus	Lamiaceae	NE	EN	dEN	threatened	1	0.404500598	4	3.112270516
Coleus_decimus	Coleus	Lamiaceae	NE	EN	dEN	threatened	1	0.404500598	4	3.112270516
Coleus_decurrens	Coleus	Lamiaceae	NE	EN	dEN	threatened	1	0.404500598	4	3.112270516
Coleus_efoliatus	Coleus	Lamiaceae	NE	EN	dEN	threatened	1	0.404500598	4	3.112270516
Coleus_erici-rosenii	Coleus	Lamiaceae	NE	EN	dEN	threatened	1	0.404500598	4	3.112270516
Coleus_goetzenii	Coleus	Lamiaceae	NE	EN	dEN	threatened	1	0.404500598	4	3.112270516
Coleus_gracillimus	Coleus	Lamiaceae	NE	EN	dEN	threatened	1	0.404500598	4	3.112270516
Coleus_insolitus	Coleus	Lamiaceae	NE	EN	dEN	threatened	1	0.404500598	4	3.112270516
Coleus_mirabilis	Coleus	Lamiaceae	NE	EN	dEN	threatened	1	0.404500598	4	3.112270516
Coleus_psammophilus	Coleus	Lamiaceae	NE	EN	dEN	threatened	1	0.404500598	4	3.112270516
Coleus_rhodesianum	Coleus	Lamiaceae	NE	EN	dEN	threatened	1	0.404500598	4	3.112270516
Coleus_shirensis	Coleus	Lamiaceae	NE	EN	dEN	threatened	1	0.404500598	4	3.112270516
Coleus_stenostachys	Coleus	Lamiaceae	NE	EN	dEN	threatened	1	0.404500598	4	3.112270516
Coleus_thyrsoideus	Coleus	Lamiaceae	NE	EN	dEN	threatened	1	0.404500598	4	3.112270516
Adenia_pechuelii	Adenia	Passifloraceae	LC	LC	aLC	nonthreatened	0	10.23870659	1	3.112510946
Adenia_repanda	Adenia	Passifloraceae	NE	LC	aLC	nonthreatened	0	10.23870659	1	3.112510946
Jatropha_gossypiifolia	Jatropha	Euphorbiaceae	LC	LC	aLC	nonthreatened	0	10.23967173	1	3.112596819
Anchusa_atlantica	Anchusa	Boraginaceae	NE	LC	aLC	nonthreatened	0	10.24839518	1	3.113372648
Plantago_coronopus	Plantago	Plantaginaceae	NE	LC	aLC	nonthreatened	0	10.2526532	1	3.113751121
Plantago_serraria	Plantago	Plantaginaceae	NE	LC	aLC	nonthreatened	0	10.2526532	1	3.113751121
Commiphora_mollis	Commiphora	Burseraceae	LC	LC	aLC	nonthreatened	0	10.25711968	1	3.114147969
Commiphora_virgata	Commiphora	Burseraceae	NE	LC	aLC	nonthreatened	0	10.25711968	1	3.114147969
Gasteria_polita	Gasteria	Asphodelaceae	NE	VU	cVU	threatened	1	1.815257139	3	3.114495145
Stenoglottis_fimbriata	Stenochlaena	Blechnaceae	NE	LC	aLC	nonthreatened	0	10.26342786	1	3.114708185
Erica_glaphyra	Erica	Ericaceae	NE	VU	cVU	threatened	1	1.816433356	3	3.114912859
Polysphaeria_capuronii	Polyscias	Araliaceae	VU	VU	cVU	threatened	1	1.817760585	3	3.115383992
Metalasia_namaquana	Metalasia	Asteraceae	NE	VU	cVU	threatened	1	1.818037198	3	3.115482155
Solanum_muricatum	Solanum	Solanaceae	NE	LC	aLC	nonthreatened	0	10.27279665	1	3.115539628
Gasteria_obliqua	Gasteria	Asphodelaceae	NE	VU	cVU	threatened	1	1.818771639	3	3.115742743
Thamnochortus_schlechteri	Thamnochortus	Restionaceae	NE	VU	cVU	threatened	1	1.819206673	3	3.115897065
Polygala_asbestina	Polygala	Polygalaceae	NE	EN	dEN	threatened	1	0.409868601	4	3.116085232
Polygala_baumii	Polygala	Polygalaceae	NE	EN	dEN	threatened	1	0.409868601	4	3.116085232
Polygala_dasyphylla	Polygala	Polygalaceae	NE	EN	dEN	threatened	1	0.409868601	4	3.116085232
Polygala_galpinii	Polygala	Polygalaceae	NE	EN	dEN	threatened	1	0.409868601	4	3.116085232
Polygala_grandidieri	Polygala	Polygalaceae	NE	EN	dEN	threatened	1	0.409868601	4	3.116085232
Polygala_leendertziae	Polygala	Polygalaceae	NE	EN	dEN	threatened	1	0.409868601	4	3.116085232
Polygala_levynsiana	Polygala	Polygalaceae	NE	EN	dEN	threatened	1	0.409868601	4	3.116085232
Polygala_marensis	Polygala	Polygalaceae	NE	EN	dEN	threatened	1	0.409868601	4	3.116085232
Polygala_meridionalis	Polygala	Polygalaceae	NE	EN	dEN	threatened	1	0.409868601	4	3.116085232
Polygala_microlopha	Polygala	Polygalaceae	NE	EN	dEN	threatened	1	0.409868601	4	3.116085232
Polygala_recognita	Polygala	Polygalaceae	NE	EN	dEN	threatened	1	0.409868601	4	3.116085232
Polygala_retamoides	Polygala	Polygalaceae	NE	EN	dEN	threatened	1	0.409868601	4	3.116085232
Polygala_ruwenzoriensis	Polygala	Polygalaceae	NE	EN	dEN	threatened	1	0.409868601	4	3.116085232
Polygala_scabra	Polygala	Polygalaceae	NE	EN	dEN	threatened	1	0.409868601	4	3.116085232
Polygala_stenopetala	Polygala	Polygalaceae	NE	EN	dEN	threatened	1	0.409868601	4	3.116085232
Polygala_subdioica	Polygala	Polygalaceae	NE	EN	dEN	threatened	1	0.409868601	4	3.116085232
Polygala_triquetra	Polygala	Polygalaceae	NE	EN	dEN	threatened	1	0.409868601	4	3.116085232
Polygala_wilmsii	Polygala	Polygalaceae	NE	EN	dEN	threatened	1	0.409868601	4	3.116085232
Polygala_wittebergensis	Polygala	Polygalaceae	NE	EN	dEN	threatened	1	0.409868601	4	3.116085232
Ononis_pusilla	Ononis	Fabaceae	NE	NT	bNT	nonthreatened	0	4.641099859	2	3.116373418
Psoralea_candicans	Psoralea	Fabaceae	NE	EN	dEN	threatened	1	0.410424807	4	3.116479663
Psoralea_fascicularis	Psoralea	Fabaceae	EN	EN	dEN	threatened	1	0.410424807	4	3.116479663
Psoralea_foliosa	Psoralea	Fabaceae	NE	EN	dEN	threatened	1	0.410424807	4	3.116479663
Psoralea_glaucina	Psoralea	Fabaceae	NE	EN	dEN	threatened	1	0.410424807	4	3.116479663
Psoralea_heterosepala	Psoralea	Fabaceae	NE	EN	dEN	threatened	1	0.410424807	4	3.116479663
Psoralea_hirta	Psoralea	Fabaceae	NE	EN	dEN	threatened	1	0.410424807	4	3.116479663
Psoralea_kougaensis	Psoralea	Fabaceae	NE	EN	dEN	threatened	1	0.410424807	4	3.116479663
Psoralea_laevigata	Psoralea	Fabaceae	NE	EN	dEN	threatened	1	0.410424807	4	3.116479663
Psoralea_montana	Psoralea	Fabaceae	NE	EN	dEN	threatened	1	0.410424807	4	3.116479663
Psoralea_muirii	Psoralea	Fabaceae	NE	EN	dEN	threatened	1	0.410424807	4	3.116479663
Psoralea_racemosa	Psoralea	Fabaceae	NE	EN	dEN	threatened	1	0.410424807	4	3.116479663
