## Supplementary material for "Over half of the phylogenetic diversity accumulated on the African plant tree of life may be eroded under current biodiversity crisis even though threatened species are not evolutionarily unique": Table S5_ED and EDGE scores accompanied by threat status of African species.txt (part 2 of 3)

species	genus	family	status	iucn_predicted	iucn_predicted_transf	iucn_threat_status_binary_cat	iucn_threat_status_binary_num	ED	GE	EDGE
Psoralea_sabulosa	Psoralea	Fabaceae	NE	EN	dEN	threatened	1	0.410424807	4	3.116479663
Psoralea_sordida	Psoralea	Fabaceae	NE	EN	dEN	threatened	1	0.410424807	4	3.116479663
Psoralea_swartbergensis	Psoralea	Fabaceae	NE	EN	dEN	threatened	1	0.410424807	4	3.116479663
Psoralea_thomii	Psoralea	Fabaceae	NE	EN	dEN	threatened	1	0.410424807	4	3.116479663
Psoralea_velutina	Psoralea	Fabaceae	NE	EN	dEN	threatened	1	0.410424807	4	3.116479663
Erica_psittacina	Erica	Ericaceae	NE	VU	cVU	threatened	1	1.822047356	3	3.116904176
Cnestis_ferruginea	Cnestis	Connaraceae	NE	LC	aLC	nonthreatened	0	10.29112391	1	3.117164103
Cnestis_corniculata	Cnestis	Connaraceae	NE	LC	aLC	nonthreatened	0	10.29112462	1	3.117164166
Cnestis_polyphylla	Cnestis	Connaraceae	LC	LC	aLC	nonthreatened	0	10.29112462	1	3.117164166
Salsola_tragus	Salpichroa	Solanaceae	NE	LC	aLC	nonthreatened	0	10.2930408	1	3.117333858
Centranthus_ruber	Centranthus	Caprifoliaceae	NE	LC	aLC	nonthreatened	0	10.29393991	1	3.117413471
Dypsis_lutescens	Dypsis	Arecaceae	NT	NT	bNT	nonthreatened	0	4.649115637	2	3.11779337
Dypsis_mananjarensis	Dypsis	Arecaceae	NT	NT	bNT	nonthreatened	0	4.649115637	2	3.11779337
Capparis_tomentosa	Capparis	Capparaceae	NE	LC	aLC	nonthreatened	0	10.30341782	1	3.118252322
Titanopsis_schwantesii	Titanopsis	Aizoaceae	NE	VU	cVU	threatened	1	1.826270982	3	3.11839971
Titanopsis_hugo-schlechteri	Tisonia	Salicaceae	NE	VU	cVU	threatened	0	1.826271693	3	3.118399962
Cryptolepis_socotrana	Cryptolepis	Apocynaceae	VU	VU	cVU	threatened	1	1.826746598	3	3.11856798
Cryptolepis_volubilis	Cryptolepis	Apocynaceae	NE	VU	cVU	threatened	1	1.826746598	3	3.11856798
Brownleea_macroceras	Brownleea	Orchidaceae	NE	LC	aLC	nonthreatened	0	10.31748876	1	3.119496388
Brownleea_parviflora	Brownleea	Orchidaceae	NE	LC	aLC	nonthreatened	0	10.31748876	1	3.119496388
Borassus_aethiopum	Borassus	Arecaceae	LC	LC	aLC	nonthreatened	0	10.31953286	1	3.119676986
Borassus_akeassii	Borassus	Arecaceae	LC	LC	aLC	nonthreatened	0	10.31953286	1	3.119676986
Asplenium_sandersonii	Asplenium	Aspleniaceae	NE	LC	aLC	nonthreatened	0	10.32068366	1	3.119778646
Hypericum_aethiopicum	Hypericophyllum	Asteraceae	NE	LC	aLC	nonthreatened	0	10.32071542	1	3.119781451
Eucomis_montana	Eucomis	Asparagaceae	NE	VU	cVU	threatened	1	1.833194485	3	3.12084641
Eucomis_pallidiflora	Eucomis	Asparagaceae	NE	VU	cVU	threatened	1	1.833194485	3	3.12084641
Eucomis_regia	Eucomis	Asparagaceae	NE	VU	cVU	threatened	1	1.833194485	3	3.12084641
Pelargonium_crispum	Pelargonium	Geraniaceae	NE	NT	bNT	nonthreatened	0	4.667345891	2	3.121015272
Tragopogon_dubius	Tragia	Euphorbiaceae	NE	LC	aLC	nonthreatened	1	10.34209834	1	3.121668501
Tragopogon_porrifolius	Tragiella	Euphorbiaceae	NE	LC	aLC	nonthreatened	0	10.34209834	1	3.121668501
Pelargonium_aristatum	Pelargonium	Geraniaceae	NE	VU	cVU	threatened	1	1.836136827	3	3.121884396
Chaenomeles_speciosa	Chaenomeles	Rosaceae	NE	LC	aLC	nonthreatened	0	10.34829628	1	3.122214806
Cydonia_oblonga	Cydonia	Rosaceae	LC	LC	aLC	nonthreatened	0	10.34829628	1	3.122214806
Solanum_terminale	Solanum	Solanaceae	NE	LC	aLC	nonthreatened	0	10.35949234	1	3.123200904
Ficus_carica	Ficus	Moraceae	LC	LC	aLC	nonthreatened	0	10.36130824	1	3.123360749
Premna_hispida	Praxelis	Asteraceae	LC	LC	aLC	nonthreatened	0	10.36364632	1	3.123566521
Premna_serratifolia	Premna	Lamiaceae	LC	LC	aLC	nonthreatened	0	10.36364703	1	3.123566584
Anacampseros_rufescens	Anacampseros	Anacampserotaceae	NE	LC	aLC	nonthreatened	0	10.37292599	1	3.124382798
Pelargonium_caffrum	Pelargonium	Geraniaceae	NE	NT	bNT	nonthreatened	0	4.690679503	2	3.125124023
Melaleuca_quinquenervia	Melaleuca	Myrtaceae	LC	LC	aLC	nonthreatened	0	10.38204405	1	3.125184211
Pandanus_boivinii	Pandanus	Pandanaceae	LC	LC	aLC	nonthreatened	0	10.39068015	1	3.125942671
Pandanus_concretus	Pandanus	Pandanaceae	LC	LC	aLC	nonthreatened	0	10.39068015	1	3.125942671
Pandanus_dyckioides	Pandanus	Pandanaceae	LC	LC	aLC	nonthreatened	0	10.39068015	1	3.125942671
Pandanus_oligocarpus	Pandanus	Pandanaceae	LC	LC	aLC	nonthreatened	0	10.39068015	1	3.125942671
Pandanus_pervilleanus	Pandanus	Pandanaceae	LC	LC	aLC	nonthreatened	0	10.39068015	1	3.125942671
Viola_odorata	Viola	Violaceae	NE	LC	aLC	nonthreatened	0	10.39310462	1	3.126155495
Angraecum_borbonicum	Angraecum	Orchidaceae	NE	NT	bNT	nonthreatened	0	4.698748202	2	3.126540898
Hunteria_umbellata	Humulus	Cannabaceae	LC	LC	aLC	nonthreatened	0	10.39953608	1	3.12671984
Leucadendron_cinereum	Leucadendron	Proteaceae	VU	VU	cVU	threatened	1	1.851013258	3	3.127116002
Muraltia_flanaganii	Muraltia	Polygalaceae	NE	LC	aLC	nonthreatened	0	10.4048028	1	3.127181745
Disperis_cardiophora	Disperis	Orchidaceae	NE	LC	aLC	nonthreatened	0	10.40650458	1	3.12733095
Disperis_renibractea	Disperis	Orchidaceae	NE	LC	aLC	nonthreatened	0	10.40650458	1	3.12733095
Karomia_microphylla	Karomia	Lamiaceae	LC	LC	aLC	nonthreatened	0	10.40733363	1	3.12740363
Karomia_mira	Karomia	Lamiaceae	LC	LC	aLC	nonthreatened	0	10.40733363	1	3.12740363
Karomia_speciosa	Karomia	Lamiaceae	LC	LC	aLC	nonthreatened	0	10.40733363	1	3.12740363
Karomia_tettensis	Karomia	Lamiaceae	LC	LC	aLC	nonthreatened	0	10.40733363	1	3.12740363
Disa_draconis	Disa	Orchidaceae	NE	NT	bNT	nonthreatened	0	4.707237569	2	3.128029479
Thereianthus_bracteolatus	Themeda	Poaceae	NE	NT	bNT	nonthreatened	0	4.708987434	2	3.128336037
Arctotheca_forbesiana	Arctotheca	Asteraceae	NE	VU	cVU	threatened	1	1.855447371	3	3.12867007
Spergularia_bocconei	Spathoglottis	Orchidaceae	LC	LC	aLC	nonthreatened	0	10.42858799	1	3.129265115
Spergularia_marina	Spergularia	Caryophyllaceae	NE	LC	aLC	nonthreatened	0	10.42858799	1	3.129265115
Erica_jugicola	Erica	Ericaceae	NE	VU	cVU	threatened	1	1.859799947	3	3.130193215
Aspalathus_longipes	Aspalathus	Fabaceae	NE	VU	cVU	threatened	1	1.860201343	3	3.130333564
Aspalathus_uniflora	Aspalathus	Fabaceae	NE	VU	cVU	threatened	1	1.860201343	3	3.130333564
Trichodiadema_barbatum	Trichodiadema	Aizoaceae	NE	EN	dEN	threatened	1	0.43065642	4	3.130722096
Chrysophyllum_cainito	Chrysophyllum	Sapotaceae	LC	LC	aLC	nonthreatened	0	10.44884657	1	3.131036169
Chrysophyllum_oliviforme	Chrysophyllum	Sapotaceae	LC	LC	aLC	nonthreatened	0	10.44884657	1	3.131036169
Streptocarpus_vandeleurii	Streptocarpus	Gesneriaceae	NE	VU	cVU	threatened	0	1.862327184	3	3.131076536
Hyphaene_compressa	Hypertelis	Molluginaceae	LC	LC	aLC	nonthreatened	0	10.45261916	1	3.131365632
Hyphaene_thebaica	Hyphaene	Arecaceae	LC	LC	aLC	nonthreatened	0	10.45261995	1	3.131365701
Gladiolus_quadrangulus	Gladiolus	Iridaceae	NE	EN	dEN	threatened	1	0.431745519	4	3.131483065
Elegia_thyrsifera	Elegia	Restionaceae	NE	VU	cVU	threatened	1	1.863503101	3	3.131487277
Fumaria_officinalis	Fumaria	Papaveraceae	NE	LC	aLC	nonthreatened	0	10.45528283	1	3.131598187
Pelargonium_fissifolium	Pelargonium	Geraniaceae	NE	VU	cVU	threatened	1	1.864590827	3	3.131867064
Polyscias_duplicata	Polyscias	Araliaceae	LC	LC	aLC	nonthreatened	0	10.45838842	1	3.131869255
Begonia_baccata	Begonia	Begoniaceae	LC	LC	aLC	nonthreatened	0	10.45917489	1	3.13193789
Ficinia_paradoxa	Ficinia	Cyperaceae	NE	VU	cVU	threatened	1	1.865164993	3	3.132067479
Centratherum_punctatum	Centratherum	Asteraceae	NE	LC	aLC	nonthreatened	0	10.46537624	1	3.132478913
Lycium_villosum	Lycium	Solanaceae	NE	VU	cVU	threatened	1	1.868586551	3	3.133260959
Bridelia_pervilleana	Bridelia	Phyllanthaceae	LC	LC	aLC	nonthreatened	0	10.47443933	1	3.133269075
Bridelia_tulasneana	Bridelia	Phyllanthaceae	LC	LC	aLC	nonthreatened	0	10.47443933	1	3.133269075
Byttneria_voulily	Byttneria	Malvaceae	NE	LC	aLC	nonthreatened	0	10.47684155	1	3.133478407
Gladiolus_arcuatus	Gladiolus	Iridaceae	NE	VU	cVU	threatened	1	1.870919081	3	3.134073757
Gladiolus_orchidiflorus	Gladiolus	Iridaceae	NE	VU	cVU	threatened	1	1.870919081	3	3.134073757
Restio_communis	Restio	Restionaceae	NE	VU	cVU	threatened	1	1.87365297	3	3.135025574
Scabiosa_columbaria	Saxifraga	Saxifragaceae	NE	LC	aLC	nonthreatened	0	10.49764093	1	3.135289058
Justicia_adhatoda	Jurinea	Asteraceae	LC	LC	aLC	nonthreatened	0	10.49873916	1	3.135384572
Rorippa_fluviatilis	Roridula	Roridulaceae	NE	LC	aLC	nonthreatened	0	10.50051931	1	3.135539372
Rorippa_nudiuscula	Rorippa	Brassicaceae	NE	LC	aLC	nonthreatened	0	10.50051931	1	3.135539372
Ochna_cinnabarina	Ochna	Ochnaceae	NE	NT	bNT	nonthreatened	0	4.751206014	2	3.135703936
Ochna_confusa	Ochna	Ochnaceae	NE	NT	bNT	nonthreatened	0	4.751206014	2	3.135703936
Ochna_maguirei	Ochna	Ochnaceae	NE	NT	bNT	nonthreatened	0	4.751206014	2	3.135703936
Ochna_pervilleana	Ochna	Ochnaceae	NE	NT	bNT	nonthreatened	0	4.751206014	2	3.135703936
Pechuel-loeschea_leubnitziae	Pearsonia	Fabaceae	NE	LC	aLC	nonthreatened	0	10.50636207	1	3.136047286
Moraea_inclinata	Moraea	Iridaceae	NE	LC	aLC	nonthreatened	0	10.50940517	1	3.136311723
Gladiolus_lapeirousioides	Gladiolus	Iridaceae	NE	VU	cVU	threatened	1	1.878828867	3	3.13682511
Trichoneura_grandiglumis	Tricholaena	Poaceae	NE	LC	aLC	nonthreatened	1	10.51801163	1	3.137059219
Aloe_bowiea	Aloe	Asphodelaceae	NE	VU	cVU	threatened	1	1.880232337	3	3.137312505
Aloe_comosa	Aloe	Asphodelaceae	DD	VU	cVU	threatened	1	1.880232337	3	3.137312505
Monopsis_decipiens	Monopsis	Campanulaceae	NE	LC	aLC	nonthreatened	0	10.52187966	1	3.137394987
Monopsis_scabra	Monopsis	Campanulaceae	NE	LC	aLC	nonthreatened	0	10.52187966	1	3.137394987
Monopsis_simplex	Monopsis	Campanulaceae	NE	LC	aLC	nonthreatened	0	10.52187966	1	3.137394987
Monopsis_stellarioides	Monopsis	Campanulaceae	NE	LC	aLC	nonthreatened	0	10.52187966	1	3.137394987
Monopsis_unidentata	Monopsis	Campanulaceae	NE	LC	aLC	nonthreatened	0	10.52187966	1	3.137394987
Rhamnus_prinoides	Rhamnus	Rhamnaceae	LC	LC	aLC	nonthreatened	0	10.52424986	1	3.137600679
Euphorbia_groenewaldii	Euphorbia	Euphorbiaceae	NE	VU	cVU	threatened	1	1.88109945	3	3.137613516
Moraea_knersvlaktensis	Moraea	Iridaceae	NE	VU	cVU	threatened	1	1.883718595	3	3.138522182
Moraea_schlechteri	Moraea	Iridaceae	NE	VU	cVU	threatened	1	1.883718595	3	3.138522182
Tetraria_thermalis	Tetraria	Cyperaceae	NE	NT	bNT	nonthreatened	1	4.768210389	2	3.138656236
Ornithogalum_candicans	Ornithogalum	Asparagaceae	NE	LC	aLC	nonthreatened	0	10.53822471	1	3.138812592
Ornithogalum_saundersiae	Ornithogalum	Asparagaceae	NE	LC	aLC	nonthreatened	0	10.53822471	1	3.138812592
Disa_amoena	Disa	Orchidaceae	NE	VU	cVU	threatened	1	1.886044019	3	3.139328255
Eriocaulon_abyssinicum	Eriocaulon	Eriocaulaceae	LC	LC	aLC	nonthreatened	0	10.54791598	1	3.139652167
Eriocaulon_dregei	Eriocaulon	Eriocaulaceae	LC	LC	aLC	nonthreatened	0	10.54791598	1	3.139652167
Eriocaulon_schimperi	Eriocaulon	Eriocaulaceae	LC	LC	aLC	nonthreatened	0	10.54791598	1	3.139652167
Eriocaulon_setaceum	Eriocaulon	Eriocaulaceae	LC	LC	aLC	nonthreatened	0	10.54791598	1	3.139652167
Eriocaulon_sonderianum	Eriocaulon	Eriocaulaceae	LC	LC	aLC	nonthreatened	0	10.54791598	1	3.139652167
Aspalathus_lanifera	Aspalathus	Fabaceae	NE	VU	cVU	threatened	1	1.889195157	3	3.140419513
Erica_shannonea	Erica	Ericaceae	NE	VU	cVU	threatened	1	1.889603068	3	3.140560688
Moraea_pendula	Moraea	Iridaceae	NE	VU	cVU	threatened	1	1.890097595	3	3.140731813
Oldenlandia_affinis	Oldenburgia	Asteraceae	NE	LC	aLC	nonthreatened	0	10.56227017	1	3.140894406
Oldenlandia_rosulata	Oldenlandia	Rubiaceae	LC	LC	aLC	nonthreatened	0	10.56227017	1	3.140894406
Retzia_capensis	Retama	Fabaceae	NE	NT	bNT	nonthreatened	0	4.781432614	2	3.14094587
Parentucellia_latifolia	Paraserianthes	Fabaceae	NE	LC	aLC	nonthreatened	0	10.56672273	1	3.141279426
Bridsonia_chamaedendrum	Bridsonia	Rubiaceae	NE	LC	aLC	nonthreatened	0	10.57103976	1	3.141652585
Crossopteryx_febrifuga	Crossopteryx	Rubiaceae	LC	LC	aLC	nonthreatened	0	10.57103976	1	3.141652585
Hexaphylla_hirsuta	Hexalobus	Annonaceae	NE	LC	aLC	nonthreatened	0	10.57103976	1	3.141652585
Kraussia_floribunda	Kotschya	Fabaceae	LC	LC	aLC	nonthreatened	0	10.57103976	1	3.141652585
Malus_domestica	Malope	Malvaceae	NE	LC	aLC	nonthreatened	0	10.58114478	1	3.142525506
Afroaster_erucifolius	Afroaster	Asteraceae	NE	LC	aLC	nonthreatened	0	10.58961787	1	3.143256867
Afroaster_hispidus	Afroaster	Asteraceae	NE	LC	aLC	nonthreatened	0	10.58961787	1	3.143256867
Afroaster_perfoliatus	Afroaster	Asteraceae	NE	LC	aLC	nonthreatened	0	10.58961787	1	3.143256867
Afroaster_pleiocephalus	Afroaster	Asteraceae	NE	LC	aLC	nonthreatened	0	10.58961787	1	3.143256867
Afroaster_serrulatus	Afroaster	Asteraceae	NE	LC	aLC	nonthreatened	0	10.58961787	1	3.143256867
Euphorbia_neobosseri	Euphorbia	Euphorbiaceae	VU	VU	cVU	threatened	1	1.898118685	3	3.143503339
Stachys_albiflora	Stachys	Lamiaceae	NE	VU	cVU	threatened	1	1.898475753	3	3.143626538
Stachys_aurea	Stachys	Lamiaceae	NE	VU	cVU	threatened	1	1.898475753	3	3.143626538
Stachys_cuneata	Stachys	Lamiaceae	NE	VU	cVU	threatened	1	1.898475753	3	3.143626538
Stachys_dregeana	Stachys	Lamiaceae	NE	VU	cVU	threatened	1	1.898475753	3	3.143626538
Stachys_duriaei	Stachys	Lamiaceae	NE	VU	cVU	threatened	1	1.898475753	3	3.143626538
Stachys_fontqueri	Stachys	Lamiaceae	NE	VU	cVU	threatened	1	1.898475753	3	3.143626538
Stachys_hydrophila	Stachys	Lamiaceae	VU	VU	cVU	threatened	1	1.898475753	3	3.143626538
Stachys_rehmannii	Stachys	Lamiaceae	NE	VU	cVU	threatened	1	1.898475753	3	3.143626538
Stachys_simplex	Stachys	Lamiaceae	NE	VU	cVU	threatened	1	1.898475753	3	3.143626538
Stachys_tubulosa	Stachys	Lamiaceae	NE	VU	cVU	threatened	1	1.898475753	3	3.143626538
Stachys_zeyheri	Stachys	Lamiaceae	NE	VU	cVU	threatened	1	1.898475753	3	3.143626538
Erica_alfredii	Erica	Ericaceae	NE	VU	cVU	threatened	1	1.89848169	3	3.143628586
Phagnalon_umbelliforme	Phagnalon	Asteraceae	NE	VU	cVU	threatened	1	1.902648587	3	3.145065168
Senna_occidentalis	Senna	Fabaceae	LC	LC	aLC	nonthreatened	0	10.6169456	1	3.14561204
Senna_septemtrionalis	Senna	Fabaceae	LC	LC	aLC	nonthreatened	0	10.6169456	1	3.14561204
Carthamus_duvauxii	Carthamus	Asteraceae	NE	NT	bNT	nonthreatened	0	4.808686996	2	3.145648916
Festuca_pilgeri	Festuca	Poaceae	NE	NT	bNT	nonthreatened	0	4.80879434	2	3.145667396
Disperis_macowanii	Disperis	Orchidaceae	NE	LC	aLC	nonthreatened	0	10.62309311	1	3.146141085
Persicaria_maculosa	Persicaria	Polygonaceae	LC	LC	aLC	nonthreatened	0	10.62470479	1	3.146279737
Nicotiana_longiflora	Nicotiana	Solanaceae	NE	LC	aLC	nonthreatened	0	10.62571547	1	3.146366676
Erica_tysonii	Erica	Ericaceae	NE	VU	cVU	threatened	1	1.906788802	3	3.146490509
Gerbera_crocea	Gerbera	Asteraceae	NE	NT	bNT	nonthreatened	0	4.814232322	2	3.146603122
Cephalophyllum_pillansii	Cephalophyllum	Aizoaceae	NE	VU	cVU	threatened	1	1.908217174	3	3.14698178
Fraxinus_angustifolia	Fraxinus	Oleaceae	LC	LC	aLC	nonthreatened	0	10.63304529	1	3.146996961
Fraxinus_ornus	Fraxinus	Oleaceae	LC	LC	aLC	nonthreatened	0	10.63304529	1	3.146996961
Erica_brownleeae	Erica	Ericaceae	NE	VU	cVU	threatened	1	1.908527425	3	3.147088455
Restio_corneolus	Restio	Restionaceae	NE	VU	cVU	threatened	1	1.909215769	3	3.147325091
Stachys_arvensis	Stachys	Lamiaceae	NE	LC	aLC	nonthreatened	0	10.63759922	1	3.147388349
Trichopteryx_dregeana	Trichomanes	Hymenophyllaceae	LC	LC	aLC	nonthreatened	0	10.64829316	1	3.14830684
Arctopus_echinatus	Arctopus	Apiaceae	NE	LC	aLC	nonthreatened	0	10.64940168	1	3.148402001
Pseudoselago_gracilis	Pseudoselago	Scrophulariaceae	NE	VU	cVU	threatened	1	1.912725302	3	3.148530714
Elettaria_cardamomum	Elettaria	Zingiberaceae	NE	LC	aLC	nonthreatened	0	10.65530753	1	3.148908839
Etlingera_elatior	Etlingera	Zingiberaceae	DD	LC	aLC	nonthreatened	0	10.65530753	1	3.148908839
Commiphora_schimperi	Commiphora	Burseraceae	LC	LC	aLC	nonthreatened	0	10.65721101	1	3.14907214
Leysera_leyseroides	Leycesteria	Caprifoliaceae	NE	VU	cVU	threatened	1	1.917266914	3	3.150088731
Globimetula_braunii	Globimetula	Loranthaceae	NE	LC	aLC	nonthreatened	0	10.67116437	1	3.150268397
Chrozophora_senegalensis	Chrozophora	Euphorbiaceae	LC	LC	aLC	nonthreatened	0	10.67129496	1	3.150279586
Chrozophora_tinctoria	Chrozophora	Euphorbiaceae	LC	LC	aLC	nonthreatened	0	10.67129575	1	3.150279653
Lupinus_angustifolius	Lunaria	Brassicaceae	LC	LC	aLC	nonthreatened	0	10.68513052	1	3.151464318
Lupinus_luteus	Lupinus	Fabaceae	LC	LC	aLC	nonthreatened	0	10.68513052	1	3.151464318
Eulophia_petersii	Eulophia	Orchidaceae	NE	LC	aLC	nonthreatened	0	10.68524966	1	3.151474514
Esterhuysenia_alpina	Esterhuysenia	Aizoaceae	NE	VU	cVU	threatened	1	1.922101166	3	3.151744477
Esterhuysenia_inclaudens	Esterhuysenia	Aizoaceae	NE	VU	cVU	threatened	1	1.922101166	3	3.151744477
Esterhuysenia_mucronata	Esterhuysenia	Aizoaceae	NE	VU	cVU	threatened	1	1.922101817	3	3.151744699
Senecio_linifolius	Senecio	Asteraceae	NE	VU	cVU	threatened	1	1.922790227	3	3.151980259
Satyrium_situsanguinum	Satyrium	Orchidaceae	NE	NT	bNT	nonthreatened	0	4.847984041	2	3.152391355
Banksia_serrata	Banksia	Proteaceae	LC	LC	aLC	nonthreatened	0	10.69708146	1	3.152486543
Populus_nigra	Populus	Salicaceae	DD	LC	aLC	nonthreatened	0	10.7104049	1	3.153624935
Wachendorfia_paniculata	Wachendorfia	Haemodoraceae	NE	LC	aLC	nonthreatened	1	10.71163586	1	3.153730046
Delonix_regia	Delonix	Fabaceae	LC	LC	aLC	nonthreatened	0	10.71289499	1	3.153837551
Neotinea_lactea	Neostapfiella	Poaceae	NE	LC	aLC	nonthreatened	0	10.71753653	1	3.154233749
Neotinea_conica	Neoregelia	Bromeliaceae	LC	LC	aLC	nonthreatened	0	10.71753732	1	3.154233816
Neotinea_maculata	Neotinea	Orchidaceae	NE	LC	aLC	nonthreatened	0	10.71753732	1	3.154233816
Brunia_laevis	Brunia	Bruniaceae	NT	NT	bNT	nonthreatened	0	4.859850961	2	3.154418531
Restio_peculiaris	Restio	Restionaceae	NE	VU	cVU	threatened	1	1.933239137	3	3.155548862
Cyphostemma_simulans	Cyphostemma	Vitaceae	NE	NT	bNT	nonthreatened	0	4.869020362	2	3.155982092
Aerangis_fastuosa	Aerangis	Orchidaceae	NE	NT	bNT	nonthreatened	0	4.870831226	2	3.156290591
Bidens_schimperi	Bidens	Asteraceae	NE	NT	bNT	nonthreatened	0	4.873987694	2	3.156828099
Zingiber_officinale	Zilla	Brassicaceae	DD	LC	aLC	nonthreatened	1	10.74906606	1	3.156920934
Haworthia_chloracantha	Haworthia	Asphodelaceae	NE	VU	cVU	threatened	1	1.938472147	3	3.15733131
Haworthia_monticola	Haworthia	Asphodelaceae	NE	VU	cVU	threatened	1	1.938472147	3	3.15733131
Protea_lorea	Protea	Proteaceae	NT	NT	bNT	nonthreatened	0	4.8770701	2	3.157352717
Matthiola_kralikii	Matthiola	Brassicaceae	NE	LC	aLC	nonthreatened	0	10.75576945	1	3.157491318
Matthiola_lunata	Matthiola	Brassicaceae	NE	LC	aLC	nonthreatened	0	10.75576945	1	3.157491318
Braunsia_geminata	Braunsia	Aizoaceae	NE	VU	cVU	threatened	1	1.939136956	3	3.157557528
Erica_reenensis	Erica	Ericaceae	NE	VU	cVU	threatened	1	1.939426251	3	3.157655951
Tetraria_fimbriolata	Tetraria	Cyperaceae	NE	LC	aLC	nonthreatened	1	10.75773674	1	3.15765865
Tetraria_robusta	Tetraria	Cyperaceae	NE	LC	aLC	nonthreatened	1	10.75773674	1	3.15765865
Haworthia_bayeri	Haworthia	Asphodelaceae	NE	VU	cVU	threatened	1	1.940351147	3	3.157970554
Veltheimia_bracteata	Vellereophyton	Asteraceae	NE	LC	aLC	nonthreatened	1	10.76538557	1	3.158308975
Veltheimia_capensis	Vellereophyton	Asteraceae	NE	LC	aLC	nonthreatened	0	10.76538557	1	3.158308975
Berkheya_acanthopoda	Berkheya	Asteraceae	NE	EN	dEN	threatened	1	0.470878697	4	3.158448698
Berkheya_angusta	Berkheya	Asteraceae	NE	EN	dEN	threatened	1	0.470878697	4	3.158448698
Berkheya_carlinifolia	Berkheya	Asteraceae	NE	EN	dEN	threatened	1	0.470878697	4	3.158448698
Berkheya_carlinoides	Berkheya	Asteraceae	NE	EN	dEN	threatened	1	0.470878697	4	3.158448698
Berkheya_latifolia	Berkheya	Asteraceae	NE	EN	dEN	threatened	1	0.470878697	4	3.158448698
Berkheya_nivea	Berkheya	Asteraceae	NE	EN	dEN	threatened	1	0.470878697	4	3.158448698
Berkheya_robusta	Berkheya	Asteraceae	NE	EN	dEN	threatened	1	0.470878697	4	3.158448698
Haworthia_outeniquensis	Haworthia	Asphodelaceae	NE	VU	cVU	threatened	1	1.941968747	3	3.158520541
Solanum_betaceum	Solanum	Solanaceae	DD	LC	aLC	nonthreatened	0	10.77325672	1	3.15897776
Cerastium_capense	Cerastium	Caryophyllaceae	NE	LC	aLC	nonthreatened	0	10.77437079	1	3.159072383
Aspidonepsis_diploglossa	Aspidonepsis	Apocynaceae	NE	LC	aLC	nonthreatened	0	10.77502035	1	3.159127549
Aspidonepsis_flava	Aspidonepsis	Apocynaceae	LC	LC	aLC	nonthreatened	0	10.77502035	1	3.159127549
Aspidonepsis_reenensis	Aspidonepsis	Apocynaceae	NE	LC	aLC	nonthreatened	0	10.77502035	1	3.159127549
Antimima_solida	Antimima	Aizoaceae	NE	VU	cVU	threatened	1	1.944662865	3	3.159435875
Haworthiopsis_scabra	Haworthiopsis	Asphodelaceae	NE	LC	aLC	nonthreatened	0	10.7787368	1	3.15944312
Haworthiopsis_tessellata	Haworthiopsis	Asphodelaceae	NE	LC	aLC	nonthreatened	0	10.7787368	1	3.15944312
Livistona_chinensis	Litogyne	Asteraceae	NE	LC	aLC	nonthreatened	0	10.77901524	1	3.159466759
Livistona_decora	Litsea	Lauraceae	LC	LC	aLC	nonthreatened	0	10.77901603	1	3.159466826
Combretum_microphyllum	Combretum	Combretaceae	NE	LC	aLC	nonthreatened	0	10.78292695	1	3.159798796
Combretum_paniculatum	Combretum	Combretaceae	NE	LC	aLC	nonthreatened	0	10.78292695	1	3.159798796
Pistacia_terebinthus	Pistacia	Anacardiaceae	LC	LC	aLC	nonthreatened	0	10.78567312	1	3.160031832
Caucalis_platycarpos	Caucalis	Apiaceae	NE	LC	aLC	nonthreatened	0	10.78817526	1	3.160244113
Turgenia_latifolia	Tulista	Asphodelaceae	NE	LC	aLC	nonthreatened	0	10.78817526	1	3.160244113
Gladiolus_antholyzoides	Gladiolus	Iridaceae	NE	EN	dEN	threatened	1	0.473784407	4	3.160422241
Gladiolus_brachyphyllus	Gladiolus	Iridaceae	NE	EN	dEN	threatened	1	0.473784407	4	3.160422241
Gladiolus_laxiflorus	Gladiolus	Iridaceae	NE	EN	dEN	threatened	1	0.473784407	4	3.160422241
Gladiolus_leptosiphon	Gladiolus	Iridaceae	NE	EN	dEN	threatened	1	0.473784407	4	3.160422241
Gladiolus_mutabilis	Gladiolus	Iridaceae	NE	EN	dEN	threatened	1	0.473784407	4	3.160422241
Gladiolus_oligophlebius	Gladiolus	Iridaceae	NE	EN	dEN	threatened	1	0.473784407	4	3.160422241
Gladiolus_perrieri	Gladiolus	Iridaceae	NE	EN	dEN	threatened	1	0.473784407	4	3.160422241
Gladiolus_scabridus	Gladiolus	Iridaceae	NE	EN	dEN	threatened	1	0.473784407	4	3.160422241
Gladiolus_sekukuniensis	Gladiolus	Iridaceae	NE	EN	dEN	threatened	1	0.473784407	4	3.160422241
Gladiolus_uitenhagensis	Gladiolus	Iridaceae	NE	EN	dEN	threatened	1	0.473784407	4	3.160422241
Gladiolus_watermeyeri	Gladiolus	Iridaceae	NE	EN	dEN	threatened	1	0.473784407	4	3.160422241
Salvia_scabra	Salvia	Lamiaceae	NE	VU	cVU	threatened	1	1.951106828	3	3.161621838
Salvia_thermarum	Salvia	Lamiaceae	NE	VU	cVU	threatened	1	1.951106828	3	3.161621838
Lotus_spartioides	Lotus	Fabaceae	NE	VU	cVU	threatened	1	1.952565937	3	3.162116143
Hibiscus_calyphyllus	Hibiscus	Malvaceae	LC	LC	aLC	nonthreatened	0	10.81565206	1	3.162572279
Lagurus_ovatus	Lagunaria	Malvaceae	NE	LC	aLC	nonthreatened	0	10.81820248	1	3.162788107
Anastrabe_integerrima	Anastrabe	Stilbaceae	LC	LC	aLC	nonthreatened	0	10.82091412	1	3.163017526
Cassine_peragua	Cassine	Celastraceae	LC	LC	aLC	nonthreatened	0	10.82093932	1	3.163019658
Harpephyllum_caffrum	Harpagophytum	Pedaliaceae	LC	LC	aLC	nonthreatened	0	10.82813484	1	3.163628183
Oxalis_adenodes	Ouret	Amaranthaceae	NE	EN	dEN	threatened	1	0.478857873	4	3.163858805
Oxalis_algoensis	Oxalis	Oxalidaceae	NE	EN	dEN	threatened	1	0.478857873	4	3.163858805
Oxalis_amblyosepala	Oxalis	Oxalidaceae	NE	EN	dEN	threatened	1	0.478857873	4	3.163858805
Oxalis_argyrophylla	Oxalis	Oxalidaceae	NE	EN	dEN	threatened	1	0.478857873	4	3.163858805
Oxalis_attaquana	Oxalis	Oxalidaceae	NE	EN	dEN	threatened	1	0.478857873	4	3.163858805
Oxalis_callosa	Oxalis	Oxalidaceae	NE	EN	dEN	threatened	1	0.478857873	4	3.163858805
Oxalis_capillacea	Oxalis	Oxalidaceae	NE	EN	dEN	threatened	1	0.478857873	4	3.163858805
Oxalis_chapmaniae	Oxalis	Oxalidaceae	NE	EN	dEN	threatened	1	0.478857873	4	3.163858805
Oxalis_comosa	Oxalis	Oxalidaceae	NE	EN	dEN	threatened	1	0.478857873	4	3.163858805
Oxalis_confertifolia	Oxalis	Oxalidaceae	NE	EN	dEN	threatened	1	0.478857873	4	3.163858805
Oxalis_densa	Oxalis	Oxalidaceae	NE	EN	dEN	threatened	1	0.478857873	4	3.163858805
Oxalis_dichotoma	Oxalis	Oxalidaceae	NE	EN	dEN	threatened	1	0.478857873	4	3.163858805
Oxalis_exserta	Oxalis	Oxalidaceae	NE	EN	dEN	threatened	1	0.478857873	4	3.163858805
Oxalis_falcatula	Oxalis	Oxalidaceae	NE	EN	dEN	threatened	1	0.478857873	4	3.163858805
Oxalis_foveolata	Oxalis	Oxalidaceae	NE	EN	dEN	threatened	1	0.478857873	4	3.163858805
Oxalis_grammopetala	Oxalis	Oxalidaceae	NE	EN	dEN	threatened	1	0.478857873	4	3.163858805
Oxalis_inaequalis	Oxalis	Oxalidaceae	NE	EN	dEN	threatened	1	0.478857873	4	3.163858805
Oxalis_leptogramma	Oxalis	Oxalidaceae	NE	EN	dEN	threatened	1	0.478857873	4	3.163858805
Oxalis_melanosticta	Oxalis	Oxalidaceae	NE	EN	dEN	threatened	1	0.478857873	4	3.163858805
Oxalis_namaquana	Oxalis	Oxalidaceae	NE	EN	dEN	threatened	1	0.478857873	4	3.163858805
Oxalis_nortieri	Oxalis	Oxalidaceae	NE	EN	dEN	threatened	1	0.478857873	4	3.163858805
Oxalis_odorata	Oxalis	Oxalidaceae	NE	EN	dEN	threatened	1	0.478857873	4	3.163858805
Oxalis_orbicularis	Oxalis	Oxalidaceae	NE	EN	dEN	threatened	1	0.478857873	4	3.163858805
Oxalis_orthopoda	Oxalis	Oxalidaceae	NE	EN	dEN	threatened	1	0.478857873	4	3.163858805
Oxalis_pocockiae	Oxalis	Oxalidaceae	NE	EN	dEN	threatened	1	0.478857873	4	3.163858805
Oxalis_psilopoda	Oxalis	Oxalidaceae	NE	EN	dEN	threatened	1	0.478857873	4	3.163858805
Oxalis_sonderiana	Oxalis	Oxalidaceae	NE	EN	dEN	threatened	1	0.478857873	4	3.163858805
Oxalis_strigosa	Oxalis	Oxalidaceae	NE	EN	dEN	threatened	1	0.478857873	4	3.163858805
Oxalis_suavis	Oxalis	Oxalidaceae	NE	EN	dEN	threatened	1	0.478857873	4	3.163858805
Myrsine_africana	Myrovernix	Asteraceae	NE	LC	aLC	nonthreatened	0	10.83255026	1	3.164001411
Gladiolus_vigilans	Gladiolus	Iridaceae	NE	EN	dEN	threatened	1	0.479297728	4	3.164156189
Dracaena_steudneri	Dracaena	Asparagaceae	LC	LC	aLC	nonthreatened	0	10.83570372	1	3.164267883
Dracaena_aletriformis	Dracaena	Asparagaceae	LC	LC	aLC	nonthreatened	0	10.83678222	1	3.164359001
Brachiaria_antsirabensis	Urochloa	Poaceae	NE	VU	cVU	threatened	1	1.960305293	3	3.164733944
Brachiaria_subrostrata	Urochloa	Poaceae	NE	VU	cVU	threatened	1	1.960305293	3	3.164733944
Urochloa_brachyura	Urelytrum	Poaceae	NE	VU	cVU	threatened	0	1.960305293	3	3.164733944
Urochloa_oligotricha	Urochloa	Poaceae	NE	VU	cVU	threatened	0	1.960305293	3	3.164733944
Reseda_arabica	Reseda	Resedaceae	NE	LC	aLC	nonthreatened	0	10.84571368	1	3.165113268
Ficinia_compasbergensis	Ficinia	Cyperaceae	NE	EN	dEN	threatened	1	0.480976448	4	3.165290355
Ficinia_distans	Ficinia	Cyperaceae	NE	EN	dEN	threatened	1	0.480976448	4	3.165290355
Ficinia_overbergensis	Ficinia	Cyperaceae	NE	EN	dEN	threatened	1	0.480976448	4	3.165290355
Ficinia_trispicata	Ficinia	Cyperaceae	NE	EN	dEN	threatened	1	0.480976448	4	3.165290355
Lycium_afrum	Lycianthes	Solanaceae	NE	VU	cVU	threatened	1	1.962657168	3	3.165528099
Omphalocarpum_elatum	Olyra	Poaceae	LC	LC	aLC	nonthreatened	0	10.85339502	1	3.165761507
Omphalocarpum_procerum	Omphalea	Euphorbiaceae	LC	LC	aLC	nonthreatened	0	10.85339502	1	3.165761507
Dracaena_laxissima	Dracaena	Asparagaceae	NE	LC	aLC	nonthreatened	0	10.86399685	1	3.16665552
Dracaena_mannii	Dracaena	Asparagaceae	LC	LC	aLC	nonthreatened	0	10.86399685	1	3.16665552
Briza_maxima	Briza	Poaceae	NE	LC	aLC	nonthreatened	0	10.88085035	1	3.16807507
Briza_minor	Briza	Poaceae	NE	LC	aLC	nonthreatened	0	10.88085035	1	3.16807507
Theilera_guthriei	Thaumatophyllum	Araceae	NE	LC	aLC	nonthreatened	0	10.88215787	1	3.168185117
Quercus_ilex	Quercus	Fagaceae	LC	LC	aLC	nonthreatened	0	10.8831122	1	3.16826543
Quercus_leucotrichophora	Quercus	Fagaceae	NE	LC	aLC	nonthreatened	0	10.8831122	1	3.16826543
Quercus_pseudococcifera	Quercus	Fagaceae	NE	LC	aLC	nonthreatened	0	10.8831122	1	3.16826543
Quercus_robur	Quercus	Fagaceae	LC	LC	aLC	nonthreatened	0	10.8831122	1	3.16826543
Berzelia_lanuginosa	Berzelia	Bruniaceae	NE	NT	bNT	nonthreatened	0	4.942965151	2	3.168502554
Aeonium_hierrense	Aeonium	Crassulaceae	NE	VU	cVU	threatened	1	1.97337778	3	3.169140148
Argyranthemum_lidii	Argyranthemum	Asteraceae	EN	EN	dEN	threatened	1	0.486689199	4	3.169140356
Schotia_brachypetala	Schoenus	Cyperaceae	LC	LC	aLC	nonthreatened	0	10.89764089	1	3.169487316
Schotia_capitata	Schotia	Fabaceae	NE	LC	aLC	nonthreatened	0	10.89764089	1	3.169487316
Quercus_canariensis	Quercus	Fagaceae	DD	LC	aLC	nonthreatened	0	10.90506794	1	3.170111367
Quercus_pyrenaica	Quercus	Fagaceae	LC	LC	aLC	nonthreatened	0	10.90506794	1	3.170111367
Christiana_africana	Christiana	Malvaceae	LC	LC	aLC	nonthreatened	0	10.90893747	1	3.170436347
Desplatsia_dewevrei	Desplatsia	Malvaceae	LC	LC	aLC	nonthreatened	0	10.90893747	1	3.170436347
Glyphaea_brevis	Glyphaea	Malvaceae	LC	LC	aLC	nonthreatened	0	10.90893747	1	3.170436347
Microcos_microthyrsa	Microcoelia	Orchidaceae	NE	LC	aLC	nonthreatened	0	10.90893747	1	3.170436347
Waltheria_indica	Walleria	Tecophilaeaceae	LC	LC	aLC	nonthreatened	1	10.90893747	1	3.170436347
Nymphoides_senegalensis	Nymphoides	Menyanthaceae	NE	LC	aLC	nonthreatened	0	10.90911457	1	3.170451218
Nymphoides_thunbergiana	Nymphoides	Menyanthaceae	NE	LC	aLC	nonthreatened	0	10.90911457	1	3.170451218
Nymphoides_peltata	Nymphoides	Menyanthaceae	LC	LC	aLC	nonthreatened	0	10.90911522	1	3.170451272
Scilla_villosa	Scilla	Asparagaceae	NE	LC	aLC	nonthreatened	0	10.91344492	1	3.170814768
Scilla_peruviana	Scilla	Asparagaceae	NE	LC	aLC	nonthreatened	0	10.91344557	1	3.170814823
Spatalla_mollis	Spatalla	Proteaceae	VU	VU	cVU	threatened	1	1.98475722	3	3.172959952
Spatalla_nubicola	Spatalla	Proteaceae	VU	VU	cVU	threatened	1	1.98475722	3	3.172959952
Spatalla_propinqua	Spatalla	Proteaceae	VU	VU	cVU	threatened	1	1.98475722	3	3.172959952
Veronica_franciscana	Veronica	Plantaginaceae	NE	LC	aLC	nonthreatened	0	10.94334854	1	3.173321696
Euphorbia_arida	Euphorbia	Euphorbiaceae	NE	VU	cVU	threatened	1	1.985850568	3	3.173326195
Euploca_baclei	Euploca	Boraginaceae	NE	LC	aLC	nonthreatened	0	10.95462435	1	3.174265359
Euploca_ovalifolia	Euploca	Boraginaceae	NE	LC	aLC	nonthreatened	0	10.95462435	1	3.174265359
Euploca_strigosa	Euploca	Boraginaceae	NE	LC	aLC	nonthreatened	0	10.95462435	1	3.174265359
Lannea_transulta	Lannea	Anacardiaceae	NT	NT	bNT	nonthreatened	0	4.97750888	2	3.174298267
Dovyalis_abyssinica	Dovyalis	Salicaceae	LC	LC	aLC	nonthreatened	0	10.96197345	1	3.17487992
Dovyalis_longispina	Dovyalis	Salicaceae	NE	LC	aLC	nonthreatened	0	10.96197345	1	3.17487992
Dovyalis_lucida	Dovyalis	Salicaceae	LC	LC	aLC	nonthreatened	0	10.96197345	1	3.17487992
Dovyalis_rotundifolia	Dovyalis	Salicaceae	LC	LC	aLC	nonthreatened	0	10.96197345	1	3.17487992
Dovyalis_zeyheri	Dovyalis	Salicaceae	LC	LC	aLC	nonthreatened	0	10.96197345	1	3.17487992
Dovyalis_macrocalyx	Dovyalis	Salicaceae	LC	LC	aLC	nonthreatened	0	10.96197398	1	3.174879964
Thesium_angulosum	Thesium	Santalaceae	NE	EN	dEN	threatened	1	0.49575884	4	3.175222386
Thesium_davidsoniae	Thesium	Santalaceae	NE	EN	dEN	threatened	0	0.49575884	4	3.175222386
Thesium_densiflorum	Thesium	Santalaceae	NE	EN	dEN	threatened	1	0.49575884	4	3.175222386
Thesium_ecklonianum	Thesium	Santalaceae	NE	EN	dEN	threatened	1	0.49575884	4	3.175222386
Thesium_exile	Thesium	Santalaceae	NE	EN	dEN	threatened	1	0.49575884	4	3.175222386
Thesium_flexuosum	Thesium	Santalaceae	NE	EN	dEN	threatened	1	0.49575884	4	3.175222386
Thesium_fruticosum	Thesium	Santalaceae	NE	EN	dEN	threatened	1	0.49575884	4	3.175222386
Thesium_galioides	Thesium	Santalaceae	NE	EN	dEN	threatened	1	0.49575884	4	3.175222386
Thesium_gracilarioides	Thesium	Santalaceae	NE	EN	dEN	threatened	1	0.49575884	4	3.175222386
Thesium_jeaniae	Thesium	Santalaceae	NE	EN	dEN	threatened	1	0.49575884	4	3.175222386
Thesium_leandrianum	Thesium	Santalaceae	NE	EN	dEN	threatened	1	0.49575884	4	3.175222386
Thesium_magalismontanum	Thesium	Santalaceae	NE	EN	dEN	threatened	1	0.49575884	4	3.175222386
Thesium_multiramulosum	Thesium	Santalaceae	NE	EN	dEN	threatened	1	0.49575884	4	3.175222386
Thesium_nigricans	Thesium	Santalaceae	NE	EN	dEN	threatened	1	0.49575884	4	3.175222386
Thesium_nigromontanum	Thesium	Santalaceae	NE	EN	dEN	threatened	1	0.49575884	4	3.175222386
Thesium_nigroperianthum	Thesium	Santalaceae	NE	EN	dEN	threatened	1	0.49575884	4	3.175222386
Thesium_patersonae	Thesium	Santalaceae	NE	EN	dEN	threatened	1	0.49575884	4	3.175222386
Thesium_penicillatum	Thesium	Santalaceae	NE	EN	dEN	threatened	1	0.49575884	4	3.175222386
Thesium_scandens	Thesium	Santalaceae	NE	EN	dEN	threatened	1	0.49575884	4	3.175222386
Thesium_sonderianum	Thesium	Santalaceae	NE	EN	dEN	threatened	1	0.49575884	4	3.175222386
Thesium_stirtonii	Thesium	Santalaceae	NE	EN	dEN	threatened	0	0.49575884	4	3.175222386
Thesium_susannae	Thesium	Santalaceae	NE	EN	dEN	threatened	1	0.49575884	4	3.175222386
Thesium_vahrmeijeri	Thesium	Santalaceae	NE	EN	dEN	threatened	0	0.49575884	4	3.175222386
Serruria_elongata	Serruria	Proteaceae	NT	NT	bNT	nonthreatened	0	4.983100105	2	3.175233207
Lavandula_rotundifolia	Lavandula	Lamiaceae	NT	NT	bNT	nonthreatened	0	4.983540738	2	3.175306851
Restio_ocreatus	Restio	Restionaceae	NE	VU	cVU	threatened	1	1.992803548	3	3.175652131
Salix_purpurea	Salix	Salicaceae	LC	LC	aLC	nonthreatened	0	10.97297379	1	3.175799106
Tetraena_alba	Tetradenia	Lamiaceae	NE	LC	aLC	nonthreatened	0	10.98094121	1	3.176464335
Daphne_gnidium	Daphne	Thymelaeaceae	NE	LC	aLC	nonthreatened	0	10.98282519	1	3.176621571
Daphne_laureola	Daphne	Thymelaeaceae	NE	LC	aLC	nonthreatened	0	10.98282619	1	3.176621654
Vaccinium_madagascariense	Uvariopsis	Annonaceae	LC	LC	aLC	nonthreatened	0	10.98361153	1	3.176687191
Vaccinium_stanleyi	Vaccinium	Ericaceae	LC	LC	aLC	nonthreatened	0	10.98361153	1	3.176687191
Ceratocaryum_xerophilum	Ceratocaryum	Restionaceae	NE	NT	bNT	nonthreatened	0	4.992029527	2	3.176724535
Melaleuca_hypericifolia	Melaleuca	Myrtaceae	LC	LC	aLC	nonthreatened	0	10.9843334	1	3.176747427
Melaleuca_parvistaminea	Melaleuca	Myrtaceae	LC	LC	aLC	nonthreatened	0	10.9843334	1	3.176747427
Melaleuca_styphelioides	Melaleuca	Myrtaceae	LC	LC	aLC	nonthreatened	0	10.9843334	1	3.176747427
Haworthia_reticulata	Haworthia	Asphodelaceae	NE	VU	cVU	threatened	1	1.999437962	3	3.177866467
Restio_virgeus	Restio	Restionaceae	NE	VU	cVU	threatened	1	1.999464543	3	3.177875329
Embelia_ruminata	Embelia	Primulaceae	NE	LC	aLC	nonthreatened	0	11.00412043	1	3.178397141
Embelia_schimperi	Embelia	Primulaceae	LC	LC	aLC	nonthreatened	0	11.00412043	1	3.178397141
Ferocactus_townsendianus	Ferocactus	Cactaceae	LC	LC	aLC	nonthreatened	0	11.00432381	1	3.178414083
Oenothera_gaura	Oenothera	Onagraceae	NE	LC	aLC	nonthreatened	0	11.00543509	1	3.178506652
Oenothera_lindheimeri	Oenothera	Onagraceae	NE	LC	aLC	nonthreatened	0	11.00543509	1	3.178506652
Oenothera_stricta	Oenothera	Onagraceae	NE	LC	aLC	nonthreatened	0	11.00543509	1	3.178506652
Oenothera_tetraptera	Oenothera	Onagraceae	NE	LC	aLC	nonthreatened	0	11.00543509	1	3.178506652
Gynura_sechellensis	Gynura	Asteraceae	VU	VU	cVU	threatened	1	2.003084386	3	3.179081431
Hancea_capuronii	Hammeria	Aizoaceae	LC	LC	aLC	nonthreatened	0	11.01345221	1	3.17917422
Anthospermum_bergianum	Anthospermum	Rubiaceae	NE	VU	cVU	threatened	1	2.003489359	3	3.179216274
Anthospermum_bicorne	Anthospermum	Rubiaceae	NE	VU	cVU	threatened	1	2.003489359	3	3.179216274
Anthospermum_comptonii	Anthospermum	Rubiaceae	NE	VU	cVU	threatened	1	2.003489359	3	3.179216274
Anthospermum_ericifolium	Anthospermum	Rubiaceae	NE	VU	cVU	threatened	1	2.003489359	3	3.179216274
Anthospermum_littoreum	Anthospermum	Rubiaceae	NE	VU	cVU	threatened	1	2.003489359	3	3.179216274
Monsonia_angustifolia	Monotes	Dipterocarpaceae	NE	LC	aLC	nonthreatened	0	11.02229022	1	3.179909626
Monsonia_attenuata	Monotes	Dipterocarpaceae	NE	LC	aLC	nonthreatened	0	11.02229022	1	3.179909626
Lobularia_maritima	Lobularia	Brassicaceae	NE	LC	aLC	nonthreatened	0	11.03107781	1	3.1806403
Epidendrum_ibaguense	Epidendrum	Orchidaceae	LC	LC	aLC	nonthreatened	0	11.03111761	1	3.180643608
Combretum_edwardsii	Combretum	Combretaceae	LC	LC	aLC	nonthreatened	0	11.03806418	1	3.181220825
Haworthia_herbacea	Haworthia	Asphodelaceae	NE	VU	cVU	threatened	1	2.009685462	3	3.181277117
Phylloxylon_perrieri	Phyllostachys	Poaceae	LC	LC	aLC	nonthreatened	0	11.04057269	1	3.181429185
Lapeirousia_fabricii	Lapeirousia	Iridaceae	NE	NT	bNT	nonthreatened	0	5.023119247	2	3.181899634
Peperomia_abyssinica	Pentzia	Asteraceae	NE	LC	aLC	nonthreatened	0	11.05800081	1	3.182875588
Peperomia_leptostachya	Peperomia	Piperaceae	NE	LC	aLC	nonthreatened	0	11.05800081	1	3.182875588
Gladiolus_pretoriensis	Gladiolus	Iridaceae	NE	VU	cVU	threatened	1	2.016157229	3	3.183425122
Centranthus_calcitrapae	Centranthus	Caprifoliaceae	NE	LC	aLC	nonthreatened	0	11.06616041	1	3.183552055
Bulbophyllum_analamazoatrae	Bulbophyllum	Orchidaceae	NT	NT	bNT	nonthreatened	0	5.034818158	2	3.183840084
Drosera_aliciae	Drosera	Droseraceae	NE	LC	aLC	nonthreatened	0	11.07620198	1	3.184383918
Drosera_natalensis	Drosera	Droseraceae	NE	LC	aLC	nonthreatened	0	11.07620198	1	3.184383918
Gladiolus_oatesii	Gladiolus	Iridaceae	NE	VU	cVU	threatened	1	2.019108563	3	3.184403152
Liparia_bonaespei	Linzia	Asteraceae	NE	VU	cVU	threatened	1	2.020946429	3	3.185011711
Liparia_calycina	Liparia	Fabaceae	NE	VU	cVU	threatened	1	2.020946429	3	3.185011711
Liparia_capitata	Liparia	Fabaceae	NE	VU	cVU	threatened	1	2.020946429	3	3.185011711
Liparia_congesta	Liparia	Fabaceae	NE	VU	cVU	threatened	1	2.020946429	3	3.185011711
Liparia_genistoides	Liparia	Fabaceae	NE	VU	cVU	threatened	1	2.020946429	3	3.185011711
Liparia_racemosa	Liparia	Fabaceae	NE	VU	cVU	threatened	1	2.020946429	3	3.185011711
Liparia_striata	Liparia	Fabaceae	NE	VU	cVU	threatened	1	2.020946429	3	3.185011711
Liparia_umbellifera	Liparia	Fabaceae	NE	VU	cVU	threatened	1	2.020946429	3	3.185011711
Vernicia_fordii	Verbena	Verbenaceae	LC	LC	aLC	nonthreatened	0	11.08524738	1	3.185132665
Vernicia_montana	Verbesina	Asteraceae	LC	LC	aLC	nonthreatened	0	11.08524738	1	3.185132665
Antirhea_borbonica	Antirhea	Rubiaceae	LC	LC	aLC	nonthreatened	0	11.08782226	1	3.185345702
Guettarda_speciosa	Guaiacum	Zygophyllaceae	LC	LC	aLC	nonthreatened	0	11.08782326	1	3.185345784
Aeollanthus_engleri	Aeollanthus	Lamiaceae	NE	VU	cVU	threatened	1	2.022649961	3	3.185575459
Aeollanthus_parvifolius	Aeollanthus	Lamiaceae	NE	VU	cVU	threatened	1	2.022649961	3	3.185575459
Diospyros_leucomelas	Diospyros	Ebenaceae	VU	VU	cVU	threatened	1	2.022866662	3	3.185647149
Diospyros_revaughanii	Diospyros	Ebenaceae	VU	VU	cVU	threatened	1	2.022866662	3	3.185647149
Diospyros_tessellaria	Diospyros	Ebenaceae	VU	VU	cVU	threatened	1	2.022866662	3	3.185647149
Metalasia_calcicola	Metalasia	Asteraceae	NE	EN	dEN	threatened	1	0.511543756	4	3.185720206
Volutaria_canariensis	Volkameria	Lamiaceae	NE	VU	cVU	threatened	0	2.0236628	3	3.185910486
Volutaria_tubuliflora	Volutaria	Asteraceae	NE	VU	cVU	threatened	1	2.0236628	3	3.185910486
Dioscorea_cotinifolia	Dioscorea	Dioscoreaceae	LC	LC	aLC	nonthreatened	0	11.09927037	1	3.186292331
Dioscorea_lanata	Dioscorea	Dioscoreaceae	LC	LC	aLC	nonthreatened	0	11.09927037	1	3.186292331
Tamridaea_capsulifera	Tambourissa	Monimiaceae	LC	LC	aLC	nonthreatened	0	11.10225582	1	3.186539047
Ceiba_pentandra	Ceiba	Malvaceae	LC	LC	aLC	nonthreatened	0	11.10239298	1	3.186550381
Fraxinus_xanthoxyloides	Fraxinus	Oleaceae	LC	LC	aLC	nonthreatened	0	11.10807129	1	3.18701946
Pachycarpus_linearis	Pachycarpus	Apocynaceae	NE	EN	dEN	threatened	1	0.513888162	4	3.187270005
Pachycarpus_schinzianus	Pachycarpus	Apocynaceae	NE	EN	dEN	threatened	1	0.513888162	4	3.187270005
Acanthosicyos_horridus	Acanthosicyos	Cucurbitaceae	NE	LC	aLC	nonthreatened	0	11.11676697	1	3.187737374
Clutia_monticola	Clutia	Peraceae	NE	NT	bNT	nonthreatened	0	5.060375924	2	3.188066193
Paracephaelis_saxatilis	Paracarphalea	Rubiaceae	VU	VU	cVU	threatened	1	2.031179254	3	3.188393278
Quercus_lusitanica	Quercus	Fagaceae	LC	LC	aLC	nonthreatened	0	11.12659544	1	3.188548191
Ormocarpum_trichocarpum	Ormocarpum	Fabaceae	LC	LC	aLC	nonthreatened	0	11.12846874	1	3.188702658
Ormocarpum_kirkii	Ormocarpopsis	Fabaceae	LC	LC	aLC	nonthreatened	0	11.12846953	1	3.188702723
Bourreria_bosseri	Bourreria	Boraginaceae	LC	LC	aLC	nonthreatened	0	11.1289548	1	3.188742733
Bourreria_nemoralis	Bourreria	Boraginaceae	LC	LC	aLC	nonthreatened	0	11.1289548	1	3.188742733
Bourreria_petiolaris	Bourreria	Boraginaceae	NE	LC	aLC	nonthreatened	0	11.1289548	1	3.188742733
Erica_eugenea	Erica	Ericaceae	NE	VU	cVU	threatened	1	2.032424523	3	3.188804014
Erica_glauca	Erica	Ericaceae	NE	VU	cVU	threatened	1	2.032424523	3	3.188804014
Timonius_flavescens	Tillandsia	Bromeliaceae	LC	LC	aLC	nonthreatened	0	11.13186226	1	3.188982417
Trichodesma_africanum	Trichocladus	Hamamelidaceae	NE	LC	aLC	nonthreatened	1	11.13699782	1	3.189405639
Aeonium_nobile	Aeonium	Crassulaceae	NE	VU	cVU	threatened	1	2.037460821	3	3.190463452
Aloysia_citrodora	Aloysia	Verbenaceae	NE	LC	aLC	nonthreatened	0	11.15642218	1	3.191004785
Rhynchosia_monophylla	Rhynchosia	Fabaceae	NE	LC	aLC	nonthreatened	0	11.15843002	1	3.191169939
Trichodiadema_attonsum	Trichodesma	Boraginaceae	NE	EN	dEN	threatened	0	0.520299706	4	3.191496213
Trichodiadema_burgeri	Trichodiadema	Aizoaceae	NE	EN	dEN	threatened	1	0.520299706	4	3.191496213
Trichodiadema_gracile	Trichodiadema	Aizoaceae	NE	EN	dEN	threatened	1	0.520299706	4	3.191496213
Trichodiadema_marlothii	Trichodiadema	Aizoaceae	NE	EN	dEN	threatened	1	0.520299706	4	3.191496213
Trichodiadema_mirabile	Trichodiadema	Aizoaceae	NE	EN	dEN	threatened	1	0.520299706	4	3.191496213
Trichodiadema_occidentale	Trichodiadema	Aizoaceae	NE	EN	dEN	threatened	1	0.520299706	4	3.191496213
Trichodiadema_strumosum	Trichodiadema	Aizoaceae	NE	EN	dEN	threatened	1	0.520299706	4	3.191496213
Geranium_rotundifolium	Geranium	Geraniaceae	NE	LC	aLC	nonthreatened	0	11.16259787	1	3.191512675
Heritiera_littoralis	Hererolandia	Fabaceae	LC	LC	aLC	nonthreatened	0	11.16903245	1	3.192041582
Athrixia_capensis	Athrixia	Asteraceae	NE	VU	cVU	threatened	1	2.04246795	3	3.192110553
Grevillea_lanigera	Grevillea	Proteaceae	LC	LC	aLC	nonthreatened	0	11.17668646	1	3.192670358
Euphorbia_gueinzii	Euphorbia	Euphorbiaceae	NE	LC	aLC	nonthreatened	0	11.17707649	1	3.192702389
Restio_pillansii	Restio	Restionaceae	NE	VU	cVU	threatened	1	2.044953769	3	3.19292726
Bupleurum_mundii	Bupleurum	Apiaceae	NE	LC	aLC	nonthreatened	0	11.18288296	1	3.193179111
Bupleurum_subovatum	Bupleurum	Apiaceae	NE	LC	aLC	nonthreatened	0	11.18288296	1	3.193179111
Neorautanenia_mitis	Neonotonia	Fabaceae	NE	LC	aLC	nonthreatened	0	11.18325754	1	3.193209857
Jamesbrittenia_argentea	Jamesbrittenia	Scrophulariaceae	NE	EN	dEN	threatened	1	0.523026949	4	3.193288491
Jamesbrittenia_aspalathoides	Jamesbrittenia	Scrophulariaceae	NE	EN	dEN	threatened	1	0.523026949	4	3.193288491
Jamesbrittenia_calciphila	Jamesbrittenia	Scrophulariaceae	NE	EN	dEN	threatened	1	0.523026949	4	3.193288491
Jamesbrittenia_pinnatifida	Jamesbrittenia	Scrophulariaceae	NE	EN	dEN	threatened	1	0.523026949	4	3.193288491
Jamesbrittenia_tortuosa	Jamesbrittenia	Scrophulariaceae	NE	EN	dEN	threatened	1	0.523026949	4	3.193288491
Pharnaceum_lineare	Pharnaceum	Molluginaceae	NE	NT	bNT	nonthreatened	0	5.092967205	2	3.19342955
Xerochlamys_coriacea	Xeranthemum	Asteraceae	VU	VU	cVU	threatened	0	2.047050537	3	3.193615627
Dioscorea_minutiflora	Dioscorea	Dioscoreaceae	LC	LC	aLC	nonthreatened	0	11.19335387	1	3.194038219
Gethyllis_barkerae	Gethyllis	Amaryllidaceae	NE	VU	cVU	threatened	1	2.049600434	3	3.194452118
Gethyllis_campanulata	Gethyllis	Amaryllidaceae	NE	VU	cVU	threatened	1	2.049600434	3	3.194452118
Gethyllis_fimbriatula	Gethyllis	Amaryllidaceae	NE	VU	cVU	threatened	1	2.049600434	3	3.194452118
Gethyllis_gregoriana	Gethyllis	Amaryllidaceae	NE	VU	cVU	threatened	1	2.049600434	3	3.194452118
Gethyllis_hallii	Gethyllis	Amaryllidaceae	NE	VU	cVU	threatened	1	2.049600434	3	3.194452118
Gethyllis_lanuginosa	Gethyllis	Amaryllidaceae	NE	VU	cVU	threatened	1	2.049600434	3	3.194452118
Gethyllis_lata	Gethyllis	Amaryllidaceae	NE	VU	cVU	threatened	1	2.049600434	3	3.194452118
Gethyllis_linearis	Gethyllis	Amaryllidaceae	NE	VU	cVU	threatened	1	2.049600434	3	3.194452118
Gethyllis_marginata	Gethyllis	Amaryllidaceae	NE	VU	cVU	threatened	1	2.049600434	3	3.194452118
Gethyllis_oligophylla	Gethyllis	Amaryllidaceae	NE	VU	cVU	threatened	1	2.049600434	3	3.194452118
Gethyllis_setosa	Gethyllis	Amaryllidaceae	NE	VU	cVU	threatened	1	2.049600434	3	3.194452118
Gethyllis_verrucosa	Gethyllis	Amaryllidaceae	NE	VU	cVU	threatened	1	2.049600434	3	3.194452118
Gethyllis_verticillata	Gethyllis	Amaryllidaceae	NE	VU	cVU	threatened	1	2.049600434	3	3.194452118
Hypericum_lanceolatum	Hypericum	Hypericaceae	NE	LC	aLC	nonthreatened	0	11.20134865	1	3.194693671
Hypericum_naudinianum	Hypericum	Hypericaceae	NE	LC	aLC	nonthreatened	0	11.20134865	1	3.194693671
Hypericum_scopulorum	Hypericum	Hypericaceae	LC	LC	aLC	nonthreatened	0	11.20134865	1	3.194693671
Hypericum_tortuosum	Hypericum	Hypericaceae	LC	LC	aLC	nonthreatened	0	11.20134865	1	3.194693671
Euphorbia_handiensis	Euphorbia	Euphorbiaceae	VU	VU	cVU	threatened	1	2.05281329	3	3.195505097
Euphorbia_officinarum	Euphorbia	Euphorbiaceae	NE	VU	cVU	threatened	1	2.05281329	3	3.195505097
Stomatium_bolusiae	Stomatium	Aizoaceae	NE	LC	aLC	nonthreatened	1	11.2217998	1	3.196368407
Stomatium_resedolens	Stomatium	Aizoaceae	NE	LC	aLC	nonthreatened	1	11.2217998	1	3.196368407
Stomatium_suaveolens	Stomatium	Aizoaceae	NE	LC	aLC	nonthreatened	1	11.2217998	1	3.196368407
Adenia_olaboensis	Adenia	Passifloraceae	NE	LC	aLC	nonthreatened	0	11.22552835	1	3.196673434
Siphonochilus_aethiopicus	Siphocodon	Campanulaceae	NE	LC	aLC	nonthreatened	0	11.22738231	1	3.196825069
Siphonochilus_kirkii	Siphonochilus	Zingiberaceae	NE	LC	aLC	nonthreatened	0	11.22738231	1	3.196825069
Gladiolus_pritzelii	Gladiolus	Iridaceae	NE	VU	cVU	threatened	1	2.057316989	3	3.196979272
Prunus_cerasifera	Prunus	Rosaceae	DD	LC	aLC	nonthreatened	0	11.23202666	1	3.197204829
Prunus_spinosa	Prunus	Rosaceae	LC	LC	aLC	nonthreatened	0	11.23202666	1	3.197204829
Acrotome_angustifolia	Acrotome	Lamiaceae	NE	LC	aLC	nonthreatened	0	11.23311644	1	3.197293917
Acrotome_fleckii	Acrotome	Lamiaceae	NE	LC	aLC	nonthreatened	0	11.23311644	1	3.197293917
Acrotome_hispida	Acrotome	Lamiaceae	NE	LC	aLC	nonthreatened	0	11.23311644	1	3.197293917
Acrotome_inflata	Acrotome	Lamiaceae	NE	LC	aLC	nonthreatened	0	11.23311644	1	3.197293917
Acrotome_pallescens	Acrotome	Lamiaceae	NE	LC	aLC	nonthreatened	0	11.23311644	1	3.197293917
Equilabium_laxiflorum	Equilabium	Lamiaceae	NE	LC	aLC	nonthreatened	0	11.23311644	1	3.197293917
Equilabium_petiolare	Equilabium	Lamiaceae	NE	LC	aLC	nonthreatened	0	11.23311644	1	3.197293917
Rotheca_hirsuta	Rotala	Lythraceae	NE	LC	aLC	nonthreatened	0	11.23311644	1	3.197293917
Rotheca_louwalbertsii	Rotala	Lythraceae	NE	LC	aLC	nonthreatened	0	11.23311644	1	3.197293917
Rotheca_microphylla	Rotheca	Lamiaceae	LC	LC	aLC	nonthreatened	0	11.23311644	1	3.197293917
Rotheca_myricoides	Rotheca	Lamiaceae	LC	LC	aLC	nonthreatened	0	11.23311644	1	3.197293917
Rotheca_nudiflora	Rotheca	Lamiaceae	NE	LC	aLC	nonthreatened	0	11.23311644	1	3.197293917
Tinnea_galpinii	Tinnea	Lamiaceae	NE	LC	aLC	nonthreatened	1	11.23311644	1	3.197293917
Tinnea_rhodesiana	Tinnea	Lamiaceae	NE	LC	aLC	nonthreatened	0	11.23311644	1	3.197293917
Indigastrum_argyroides	Imperata	Poaceae	NE	LC	aLC	nonthreatened	0	11.2370312	1	3.197613879
Indigastrum_fastigiatum	Indigastrum	Fabaceae	NE	LC	aLC	nonthreatened	0	11.2370312	1	3.197613879
Indigastrum_costatum	Indigastrum	Fabaceae	NE	LC	aLC	nonthreatened	0	11.23703185	1	3.197613932
Osteospermum_australe	Osteospermum	Asteraceae	NE	EN	dEN	threatened	1	0.529810269	4	3.197732443
Osteospermum_bolusii	Osteospermum	Asteraceae	NE	EN	dEN	threatened	1	0.529810269	4	3.197732443
Osteospermum_calendulaceum	Osteospermum	Asteraceae	NE	EN	dEN	threatened	1	0.529810269	4	3.197732443
Osteospermum_dentatum	Osteospermum	Asteraceae	NE	EN	dEN	threatened	1	0.529810269	4	3.197732443
Osteospermum_grandidentatum	Osteospermum	Asteraceae	NE	EN	dEN	threatened	1	0.529810269	4	3.197732443
Osteospermum_hafstroemii	Osteospermum	Asteraceae	NE	EN	dEN	threatened	1	0.529810269	4	3.197732443
Osteospermum_ilicifolium	Osteospermum	Asteraceae	NE	EN	dEN	threatened	1	0.529810269	4	3.197732443
Osteospermum_pterigoideum	Osteospermum	Asteraceae	NE	EN	dEN	threatened	1	0.529810269	4	3.197732443
Osteospermum_sinuatum	Osteospermum	Asteraceae	NE	EN	dEN	threatened	1	0.529810269	4	3.197732443
Osteospermum_spathulatum	Osteospermum	Asteraceae	NE	EN	dEN	threatened	1	0.529810269	4	3.197732443
Osteospermum_tomentosum	Osteospermum	Asteraceae	NE	EN	dEN	threatened	1	0.529810269	4	3.197732443
Brassica_nigra	Brassica	Brassicaceae	LC	LC	aLC	nonthreatened	0	11.24057774	1	3.197903658
Dioscorea_bemarivensis	Dioscorea	Dioscoreaceae	NE	LC	aLC	nonthreatened	0	11.24070288	1	3.197913881
Dioscorea_seriflora	Dioscorea	Dioscoreaceae	LC	LC	aLC	nonthreatened	0	11.24070288	1	3.197913881
Myoporum_montanum	Myoporum	Scrophulariaceae	LC	LC	aLC	nonthreatened	0	11.24212172	1	3.198029786
Alchemilla_abyssinica	Alchemilla	Rosaceae	NE	LC	aLC	nonthreatened	0	11.24264085	1	3.19807219
Senna_hirsuta	Senna	Fabaceae	NE	LC	aLC	nonthreatened	0	11.2435311	1	3.198144905
Micromeria_inodora	Micromeria	Lamiaceae	NE	VU	cVU	threatened	1	2.06118225	3	3.198242739
Lichtensteinia_interrupta	Libinhania	Asteraceae	NE	LC	aLC	nonthreatened	0	11.25106514	1	3.198760064
Euphorbia_pseudoglobosa	Euphorbia	Euphorbiaceae	NE	VU	cVU	threatened	1	2.063199055	3	3.198901354
Pyrus_communis	Pyrostria	Rubiaceae	LC	LC	aLC	nonthreatened	0	11.25583562	1	3.199149381
Radermachera_sinica	Rabiea	Aizoaceae	LC	LC	aLC	nonthreatened	0	11.25634544	1	3.199190979
Roldana_petasitis	Rogeria	Pedaliaceae	NE	LC	aLC	nonthreatened	0	11.25662495	1	3.199213784
Veronica_abyssinica	Vernoniastrum	Asteraceae	NE	LC	aLC	nonthreatened	0	11.25991111	1	3.199481861
Veronica_glandulosa	Veronica	Plantaginaceae	NE	LC	aLC	nonthreatened	0	11.25991111	1	3.199481861
Marasmodes_fasciculata	Marasmodes	Asteraceae	NE	EN	dEN	threatened	1	0.534583975	4	3.20084804
Disa_borbonica	Disa	Orchidaceae	NE	VU	cVU	threatened	1	2.069526181	3	3.200964753
Canavalia_virosa	Canavalia	Fabaceae	NE	LC	aLC	nonthreatened	0	11.27874456	1	3.201016864
Metalasia_pallida	Metalasia	Asteraceae	NE	EN	dEN	threatened	1	0.535229772	4	3.201268781
Dracaena_fragrans	Dracaena	Asparagaceae	LC	LC	aLC	nonthreatened	0	11.28422555	1	3.201463144
Hessea_breviflora	Hesperolaburnum	Fabaceae	NE	VU	cVU	threatened	1	2.073263021	3	3.202181412
Hessea_incana	Hessea	Amaryllidaceae	NE	VU	cVU	threatened	1	2.073263021	3	3.202181412
Hessea_pulcherrima	Hessea	Amaryllidaceae	NE	VU	cVU	threatened	1	2.073263021	3	3.202181412
Hessea_pilosula	Hessea	Amaryllidaceae	NE	VU	cVU	threatened	1	2.073263488	3	3.202181564
Gymnosporia_elliptica	Gymnosporia	Celastraceae	NE	VU	cVU	threatened	1	2.074844378	3	3.202695833
Gymnosporia_gariepensis	Gymnosporia	Celastraceae	NE	VU	cVU	threatened	1	2.074844378	3	3.202695833
Gymnosporia_macrocarpa	Gymnosporia	Celastraceae	NE	VU	cVU	threatened	1	2.074844378	3	3.202695833
Gymnosporia_woodii	Gymnosporia	Celastraceae	NE	VU	cVU	threatened	1	2.074844378	3	3.202695833
Leucospermum_bolusii	Leucosidea	Rosaceae	VU	VU	cVU	threatened	1	2.075473335	3	3.202900361
Euphorbia_retusa	Euphorbia	Euphorbiaceae	NE	LC	aLC	nonthreatened	0	11.30380222	1	3.203055519
Euphorbia_serrata	Euphorbia	Euphorbiaceae	NE	LC	aLC	nonthreatened	0	11.30380222	1	3.203055519
Commiphora_angolensis	Commiphora	Burseraceae	LC	LC	aLC	nonthreatened	0	11.30492281	1	3.203146591
Alpinia_purpurata	Alpinia	Zingiberaceae	NE	LC	aLC	nonthreatened	0	11.30558715	1	3.20320058
Senecio_humidanus	Senecio	Asteraceae	NE	VU	cVU	threatened	1	2.076903911	3	3.203365409
Disperis_lindleyana	Disperis	Orchidaceae	NE	LC	aLC	nonthreatened	0	11.30812108	1	3.203406475
Notobubon_capense	Nothoscordum	Amaryllidaceae	NE	VU	cVU	threatened	1	2.077782331	3	3.203650857
Stoeberia_carpii	Stoeberia	Aizoaceae	NE	VU	cVU	threatened	1	2.078474974	3	3.203875878
Stoeberia_frutescens	Stoeberia	Aizoaceae	NE	VU	cVU	threatened	1	2.078474974	3	3.203875878
Stoeberia_arborea	Stoebe	Asteraceae	NE	VU	cVU	threatened	1	2.078475625	3	3.203876089
Stoeberia_utilis	Stoeberia	Aizoaceae	NE	VU	cVU	threatened	1	2.078475625	3	3.203876089
Ranunculus_ophioglossifolius	Ranunculus	Ranunculaceae	LC	LC	aLC	nonthreatened	0	11.32052038	1	3.204413376
Notobubon_galbanum	Notobubon	Apiaceae	NE	VU	cVU	threatened	1	2.080199664	3	3.204435963
Trachyandra_divaricata	Trachyandra	Asphodelaceae	NE	NT	bNT	nonthreatened	0	5.163898475	2	3.205003808
Polycarena_batteniana	Polycarena	Scrophulariaceae	NE	VU	cVU	threatened	1	2.085246764	3	3.206073184
Polycarena_capensis	Polycarena	Scrophulariaceae	NE	VU	cVU	threatened	1	2.085246764	3	3.206073184
Lysimachia_arvensis	Lyperia	Scrophulariaceae	NE	LC	aLC	nonthreatened	0	11.34573052	1	3.206457477
Lysimachia_collina	Lysimachia	Primulaceae	NE	LC	aLC	nonthreatened	0	11.34573052	1	3.206457477
Lysimachia_foemina	Lysimachia	Primulaceae	NE	LC	aLC	nonthreatened	0	11.34573052	1	3.206457477
Lysimachia_linum-stellatum	Lysimachia	Primulaceae	NE	LC	aLC	nonthreatened	0	11.34573052	1	3.206457477
Lysimachia_loeflingii	Lysimachia	Primulaceae	NE	LC	aLC	nonthreatened	0	11.34573052	1	3.206457477
Lysimachia_monelli	Lysimachia	Primulaceae	NE	LC	aLC	nonthreatened	0	11.34573052	1	3.206457477
Phoenix_reclinata	Phoenix	Arecaceae	LC	LC	aLC	nonthreatened	0	11.34747938	1	3.206599124
Phoenix_roebelenii	Phoenix	Arecaceae	NE	LC	aLC	nonthreatened	0	11.34747938	1	3.206599124
Eulophia_leachii	Eulophia	Orchidaceae	NE	NT	bNT	nonthreatened	0	5.177874659	2	3.207268667
Elegia_grandis	Elegia	Restionaceae	NE	VU	cVU	threatened	1	2.092256401	3	3.208342593
Gladiolus_ceresianus	Gladiolus	Iridaceae	NE	VU	cVU	threatened	1	2.092722172	3	3.208493207
Berlinia_grandiflora	Berlinia	Fabaceae	LC	LC	aLC	nonthreatened	0	11.37765292	1	3.209039843
Oenothera_rosea	Oenothera	Onagraceae	NE	LC	aLC	nonthreatened	0	11.38041885	1	3.20926328
Oenothera_speciosa	Oenothera	Onagraceae	NE	LC	aLC	nonthreatened	0	11.38041885	1	3.20926328
Beclardia_macrostachya	Beclardia	Orchidaceae	NE	LC	aLC	nonthreatened	0	11.38465164	1	3.209605116
Argyroderma_congregatum	Argyroderma	Aizoaceae	NE	VU	cVU	threatened	1	2.097681665	3	3.210095523
Argyroderma_crateriforme	Argyroderma	Aizoaceae	NE	VU	cVU	threatened	1	2.097681665	3	3.210095523
Argyroderma_framesii	Argyroderma	Aizoaceae	NE	VU	cVU	threatened	1	2.097681665	3	3.210095523
Argyroderma_patens	Argyroderma	Aizoaceae	NE	VU	cVU	threatened	1	2.097681665	3	3.210095523
Argyroderma_ringens	Argyroderma	Aizoaceae	NE	VU	cVU	threatened	1	2.097681665	3	3.210095523
Argyroderma_subalbum	Argyroderma	Aizoaceae	NE	VU	cVU	threatened	1	2.097681665	3	3.210095523
Argyroderma_testiculare	Argyroderma	Aizoaceae	NE	VU	cVU	threatened	1	2.097681665	3	3.210095523
Argyroderma_pearsonii	Argyroderma	Aizoaceae	NE	VU	cVU	threatened	1	2.097682131	3	3.210095674
Alchemilla_argyrophylla	Alchemilla	Rosaceae	NE	LC	aLC	nonthreatened	0	11.39400343	1	3.210359942
Whitfieldia_elongata	Welwitschia	Welwitschiaceae	NE	LC	aLC	nonthreatened	0	11.39404529	1	3.210363319
Scabiosa_incisa	Scabiosa	Caprifoliaceae	NE	LC	aLC	nonthreatened	0	11.39896116	1	3.210759872
Euphorbia_berthelotii	Euphorbia	Euphorbiaceae	NE	VU	cVU	threatened	1	2.100362471	3	3.210960572
Asplenium_mannii	Asplenium	Aspleniaceae	NE	LC	aLC	nonthreatened	0	11.40181766	1	3.210990228
Brownleea_coerulea	Brownleea	Orchidaceae	NE	LC	aLC	nonthreatened	0	11.40507557	1	3.21125289
Brownleea_galpinii	Brownleea	Orchidaceae	NE	LC	aLC	nonthreatened	0	11.40507557	1	3.21125289
Brownleea_recurvata	Brownleea	Orchidaceae	NE	LC	aLC	nonthreatened	0	11.40507557	1	3.21125289
Leucadendron_pondoense	Leucadendron	Proteaceae	VU	VU	cVU	threatened	1	2.102204516	3	3.211554535
Kedrostis_africana	Karomia	Lamiaceae	NE	LC	aLC	nonthreatened	0	11.41014455	1	3.211661428
Nonea_vesicaria	Nonea	Boraginaceae	NE	LC	aLC	nonthreatened	0	11.4157425	1	3.212112404
Ornithogalum_graminifolium	Ornithogalum	Asparagaceae	NE	LC	aLC	nonthreatened	0	11.42092769	1	3.212529948
Ornithogalum_juncifolium	Ornithogalum	Asparagaceae	NE	LC	aLC	nonthreatened	0	11.42092769	1	3.212529948
Disperis_bolusiana	Disperis	Orchidaceae	NE	LC	aLC	nonthreatened	0	11.42168578	1	3.212590979
Callilepis_caerulea	Callilepis	Asteraceae	NE	NT	bNT	nonthreatened	0	5.211161988	2	3.212642355
Berzelia_albiflora	Berzelia	Bruniaceae	NE	NT	bNT	nonthreatened	0	5.21134671	2	3.212672095
Onobrychis_humilis	Onobrychis	Fabaceae	NE	LC	aLC	nonthreatened	0	11.4254828	1	3.212896609
Populus_deltoides	Populus	Salicaceae	LC	LC	aLC	nonthreatened	0	11.4414489	1	3.214180732
Homalium_abdessammadii	Homalanthus	Euphorbiaceae	LC	LC	aLC	nonthreatened	0	11.44321359	1	3.214322562
Homalium_africanum	Homalium	Salicaceae	LC	LC	aLC	nonthreatened	0	11.44321359	1	3.214322562
Homalium_albiflorum	Homalium	Salicaceae	LC	LC	aLC	nonthreatened	0	11.44321359	1	3.214322562
Homalium_dentatum	Homalium	Salicaceae	LC	LC	aLC	nonthreatened	0	11.44321359	1	3.214322562
Homalium_involucratum	Homalium	Salicaceae	LC	LC	aLC	nonthreatened	0	11.44321359	1	3.214322562
Homalium_rufescens	Homalium	Salicaceae	LC	LC	aLC	nonthreatened	0	11.44321359	1	3.214322562
Bobartia_aphylla	Bobartia	Iridaceae	NE	LC	aLC	nonthreatened	0	11.44998658	1	3.214866726
Bobartia_indica	Bobartia	Iridaceae	LC	LC	aLC	nonthreatened	0	11.44998658	1	3.214866726
Hyphaene_coriacea	Hyperthelia	Poaceae	LC	LC	aLC	nonthreatened	0	11.45504928	1	3.215273286
Hyphaene_petersiana	Hyphaene	Arecaceae	LC	LC	aLC	nonthreatened	0	11.45504928	1	3.215273286
Cheiridopsis_acuminata	Cheiridopsis	Aizoaceae	NE	VU	cVU	threatened	1	2.113940709	3	3.215330575
Cheiridopsis_angustifolia	Cheiridopsis	Aizoaceae	NE	VU	cVU	threatened	1	2.113940709	3	3.215330575
Cheiridopsis_aspera	Cheiridopsis	Aizoaceae	NE	VU	cVU	threatened	1	2.113940709	3	3.215330575
Cheiridopsis_brownii	Cheiridopsis	Aizoaceae	NE	VU	cVU	threatened	1	2.113940709	3	3.215330575
Cheiridopsis_caroli-schmidtii	Cheiridopsis	Aizoaceae	NE	VU	cVU	threatened	1	2.113940709	3	3.215330575
Cheiridopsis_delphinoides	Cheiridopsis	Aizoaceae	NE	VU	cVU	threatened	1	2.113940709	3	3.215330575
Cheiridopsis_derenbergiana	Cheiridopsis	Aizoaceae	NE	VU	cVU	threatened	1	2.113940709	3	3.215330575
Cheiridopsis_gamoepensis	Cheiridopsis	Aizoaceae	NE	VU	cVU	threatened	1	2.113940709	3	3.215330575
Cheiridopsis_glomerata	Cheiridopsis	Aizoaceae	NE	VU	cVU	threatened	1	2.113940709	3	3.215330575
Cheiridopsis_herrei	Cheiridopsis	Aizoaceae	NE	VU	cVU	threatened	1	2.113940709	3	3.215330575
Cheiridopsis_imitans	Cheiridopsis	Aizoaceae	NE	VU	cVU	threatened	1	2.113940709	3	3.215330575
Cheiridopsis_meyeri	Cheiridopsis	Aizoaceae	NE	VU	cVU	threatened	1	2.113940709	3	3.215330575
Cheiridopsis_nana	Cheiridopsis	Aizoaceae	NE	VU	cVU	threatened	1	2.113940709	3	3.215330575
Cheiridopsis_peculiaris	Cheiridopsis	Aizoaceae	NE	VU	cVU	threatened	1	2.113940709	3	3.215330575
Cheiridopsis_pillansii	Cheiridopsis	Aizoaceae	NE	VU	cVU	threatened	1	2.113940709	3	3.215330575
Cheiridopsis_pilosula	Cheiridopsis	Aizoaceae	NE	VU	cVU	threatened	1	2.113940709	3	3.215330575
Cheiridopsis_purpurea	Cheiridopsis	Aizoaceae	NE	VU	cVU	threatened	1	2.113940709	3	3.215330575
Cheiridopsis_robusta	Cheiridopsis	Aizoaceae	NE	VU	cVU	threatened	1	2.113940709	3	3.215330575
Cheiridopsis_umbrosa	Cheiridopsis	Aizoaceae	NE	VU	cVU	threatened	1	2.113940709	3	3.215330575
Cheiridopsis_vanzylii	Cheiridopsis	Aizoaceae	NE	VU	cVU	threatened	1	2.113940709	3	3.215330575
Cheiridopsis_pearsonii	Cheiridopsis	Aizoaceae	NE	VU	cVU	threatened	1	2.113940882	3	3.21533063
Cheiridopsis_turbinata	Cheiridopsis	Aizoaceae	NE	VU	cVU	threatened	1	2.113940882	3	3.21533063
Erica_ocellata	Erica	Ericaceae	NE	VU	cVU	threatened	1	2.114932508	3	3.215649027
Erica_banksia	Erica	Ericaceae	NE	VU	cVU	threatened	1	2.115841984	3	3.215940957
Phaseolus_lunatus	Pharnaceum	Molluginaceae	LC	LC	aLC	nonthreatened	0	11.46981242	1	3.216457898
Leucadendron_concavum	Leucadendron	Proteaceae	VU	VU	cVU	threatened	1	2.11761244	3	3.216509007
Pelargonium_leipoldtii	Pelargonium	Geraniaceae	NE	VU	cVU	threatened	1	2.118420525	3	3.216768173
Synaptolepis_oliveriana	Symphytum	Boraginaceae	NE	LC	aLC	nonthreatened	1	11.47462092	1	3.216843435
Phoenix_canariensis	Phoenicophorium	Arecaceae	LC	LC	aLC	nonthreatened	0	11.47632656	1	3.216980154
Aeonium_balsamiferum	Aeonium	Crassulaceae	VU	VU	cVU	threatened	1	2.121118473	3	3.217632964
Aeonium_undulatum	Aeonium	Crassulaceae	NE	VU	cVU	threatened	1	2.121118473	3	3.217632964
Aloe_gneissicola	Aloe	Asphodelaceae	VU	VU	cVU	threatened	1	2.121469463	3	3.217745414
Dasispermum_hispidum	Dasispermum	Apiaceae	NE	VU	cVU	threatened	1	2.121521791	3	3.217762178
Tradescantia_pallida	Tradescantia	Commelinaceae	NE	LC	aLC	nonthreatened	0	11.49045762	1	3.218112143
Ochradenus_socotranus	Ochna	Ochnaceae	LC	LC	aLC	nonthreatened	0	11.49125663	1	3.218176111
Randonia_africana	Ramosmania	Rubiaceae	NE	LC	aLC	nonthreatened	0	11.49125763	1	3.218176191
Acanthopsis_adamanticola	Acanthopsis	Acanthaceae	NE	VU	cVU	threatened	1	2.124848864	3	3.21882746
Acanthopsis_dregeana	Acanthopsis	Acanthaceae	NE	VU	cVU	threatened	1	2.124848864	3	3.21882746
Acanthopsis_glabra	Acanthopsis	Acanthaceae	NE	VU	cVU	threatened	1	2.124848864	3	3.21882746
Acanthopsis_glandulopalmata	Acanthopsis	Acanthaceae	NE	VU	cVU	threatened	1	2.124848864	3	3.21882746
Acanthopsis_glauca	Acanthopsis	Acanthaceae	NE	VU	cVU	threatened	1	2.124848864	3	3.21882746
Acanthopsis_horrida	Acanthopsis	Acanthaceae	NE	VU	cVU	threatened	1	2.124848864	3	3.21882746
Acanthopsis_nitida	Acanthopsis	Acanthaceae	NE	VU	cVU	threatened	1	2.124848864	3	3.21882746
Acanthopsis_scullyi	Acanthopsis	Acanthaceae	NE	VU	cVU	threatened	1	2.124848864	3	3.21882746
Acanthopsis_tetragona	Acanthopsis	Acanthaceae	NE	VU	cVU	threatened	1	2.124848864	3	3.21882746
Acanthopsis_villosa	Acanthopsis	Acanthaceae	NE	VU	cVU	threatened	1	2.124848864	3	3.21882746
Gorteria_corymbosa	Gorteria	Asteraceae	NE	VU	cVU	threatened	1	2.128533075	3	3.22000577
Gorteria_personata	Gorteria	Asteraceae	NE	VU	cVU	threatened	1	2.128533075	3	3.22000577
Talinum_arnotii	Talinella	Talinaceae	NE	LC	aLC	nonthreatened	1	11.52063475	1	3.220525244
Talinum_caffrum	Talinella	Talinaceae	NE	LC	aLC	nonthreatened	0	11.5206354	1	3.220525296
Pelargonium_triste	Pelargonium	Geraniaceae	NE	VU	cVU	threatened	1	2.133747933	3	3.221671253
Restio_vimineus	Restio	Restionaceae	NE	VU	cVU	threatened	1	2.133795681	3	3.221686489
Impatiens_hoehnelii	Impatiens	Balsaminaceae	NE	LC	aLC	nonthreatened	0	11.53650873	1	3.221792266
Impatiens_keilii	Impatiens	Balsaminaceae	LC	LC	aLC	nonthreatened	0	11.53650873	1	3.221792266
Kedrostis_foetidissima	Kedrostis	Cucurbitaceae	NE	LC	aLC	nonthreatened	0	11.53948392	1	3.22202956
Hypericum_canariense	Hypericum	Hypericaceae	LC	LC	aLC	nonthreatened	0	11.55572378	1	3.22332382
Angraecum_dendrobiopsis	Angraecum	Orchidaceae	VU	VU	cVU	threatened	1	2.139289086	3	3.22343791
Angraecum_tamonii	Angraecum	Orchidaceae	NE	VU	cVU	threatened	1	2.139289086	3	3.22343791
Helichrysum_mariepscopicum	Helichrysum	Asteraceae	NE	EN	dEN	threatened	1	0.570192086	4	3.223786682
Diascia_capensis	Diascia	Scrophulariaceae	NE	VU	cVU	threatened	1	2.141162809	3	3.224034594
Diascia_dimorpha	Diascia	Scrophulariaceae	NE	VU	cVU	threatened	1	2.141162809	3	3.224034594
Diascia_elongata	Diascia	Scrophulariaceae	NE	VU	cVU	threatened	1	2.141162809	3	3.224034594
Diascia_engleri	Diascia	Scrophulariaceae	NE	VU	cVU	threatened	1	2.141162809	3	3.224034594
Diascia_hexensis	Diascia	Scrophulariaceae	NE	VU	cVU	threatened	1	2.141162809	3	3.224034594
Diascia_longicornis	Diascia	Scrophulariaceae	NE	VU	cVU	threatened	1	2.141162809	3	3.224034594
Diascia_macrophylla	Diascia	Scrophulariaceae	NE	VU	cVU	threatened	1	2.141162809	3	3.224034594
Diascia_namaquensis	Diascia	Scrophulariaceae	NE	VU	cVU	threatened	1	2.141162809	3	3.224034594
Diascia_nana	Diascia	Scrophulariaceae	NE	VU	cVU	threatened	1	2.141162809	3	3.224034594
Diascia_nodosa	Diascia	Scrophulariaceae	NE	VU	cVU	threatened	1	2.141162809	3	3.224034594
Diascia_rudolphii	Diascia	Scrophulariaceae	NE	VU	cVU	threatened	1	2.141162809	3	3.224034594
Diascia_runcinata	Diascia	Scrophulariaceae	NE	VU	cVU	threatened	1	2.141162809	3	3.224034594
Diascia_sacculata	Diascia	Scrophulariaceae	NE	VU	cVU	threatened	1	2.141162809	3	3.224034594
Diascia_stricta	Diascia	Scrophulariaceae	NE	VU	cVU	threatened	1	2.141162809	3	3.224034594
Diascia_whiteheadii	Diascia	Scrophulariaceae	NE	VU	cVU	threatened	1	2.141162809	3	3.224034594
Diascia_alonsooides	Diascia	Scrophulariaceae	NE	VU	cVU	threatened	1	2.141162991	3	3.224034652
Priva_adhaerens	Pristimera	Celastraceae	NE	LC	aLC	nonthreatened	0	11.56613076	1	3.22415234
Priva_africana	Pritchardia	Arecaceae	NE	LC	aLC	nonthreatened	0	11.56613076	1	3.22415234
Priva_cordifolia	Priva	Verbenaceae	NE	LC	aLC	nonthreatened	0	11.56613076	1	3.22415234
Priva_flabelliformis	Priva	Verbenaceae	NE	LC	aLC	nonthreatened	0	11.56613076	1	3.22415234
Priva_lappulacea	Priva	Verbenaceae	NE	LC	aLC	nonthreatened	0	11.56613076	1	3.22415234
Priva_socotrana	Priva	Verbenaceae	LC	LC	aLC	nonthreatened	0	11.56613076	1	3.22415234
Felicia_oleosa	Felicia	Asteraceae	NE	EN	dEN	threatened	1	0.571230499	4	3.224447792
Felicia_ovata	Felicia	Asteraceae	NE	EN	dEN	threatened	1	0.571230499	4	3.224447792
Felicia_welwitschii	Felicia	Asteraceae	NE	EN	dEN	threatened	1	0.571230499	4	3.224447792
Calendula_arvensis	Calendula	Asteraceae	NE	VU	cVU	threatened	1	2.144255584	3	3.225018706
Dichanthium_foveolatum	Dichanthium	Poaceae	NE	VU	cVU	threatened	1	2.144771438	3	3.225182754
Xiphotheca_cordifolia	Ximenia	Olacaceae	NE	VU	cVU	threatened	1	2.144925094	3	3.225231614
Xiphotheca_elliptica	Xiphotheca	Fabaceae	NE	VU	cVU	threatened	1	2.144925094	3	3.225231614
Xiphotheca_lanceolata	Xiphotheca	Fabaceae	NE	VU	cVU	threatened	1	2.144925094	3	3.225231614
Xiphotheca_reflexa	Xiphotheca	Fabaceae	NE	VU	cVU	threatened	1	2.144925094	3	3.225231614
Xiphotheca_rosmarinifolia	Xiphotheca	Fabaceae	NE	VU	cVU	threatened	1	2.144925094	3	3.225231614
Xiphotheca_canescens	Ximenia	Olacaceae	NE	VU	cVU	threatened	0	2.144925588	3	3.225231771
Dinteranthus_vanzylii	Dinteranthus	Aizoaceae	NE	VU	cVU	threatened	1	2.146220066	3	3.225643295
Dinteranthus_wilmottianus	Dinteranthus	Aizoaceae	NE	VU	cVU	threatened	1	2.146220066	3	3.225643295
Dinteranthus_microspermus	Dinteranthus	Aizoaceae	NE	VU	cVU	threatened	1	2.146220777	3	3.225643521
Dinteranthus_pole-evansii	Dinteranthus	Aizoaceae	NE	VU	cVU	threatened	1	2.146220777	3	3.225643521
Pelargonium_aestivale	Pelargonium	Geraniaceae	NE	VU	cVU	threatened	1	2.146297525	3	3.225667914
Pelargonium_luteum	Pelargonium	Geraniaceae	NE	VU	cVU	threatened	1	2.146297525	3	3.225667914
Crateva_adansonii	Crateva	Capparaceae	LC	LC	aLC	nonthreatened	0	11.58660107	1	3.225780022
Crateva_excelsa	Crateva	Capparaceae	LC	LC	aLC	nonthreatened	0	11.58660107	1	3.225780022
Crateva_greveana	Crateva	Capparaceae	LC	LC	aLC	nonthreatened	0	11.58660107	1	3.225780022
Crateva_obovata	Crateva	Capparaceae	LC	LC	aLC	nonthreatened	0	11.58660107	1	3.225780022
Philenoptera_violacea	Philenoptera	Fabaceae	LC	LC	aLC	nonthreatened	0	11.59012047	1	3.226059597
Berlinia_bracteosa	Berlinia	Fabaceae	LC	LC	aLC	nonthreatened	0	11.59015576	1	3.2260624
Modiola_caroliniana	Mitrophyllum	Aizoaceae	NE	LC	aLC	nonthreatened	0	11.59125568	1	3.22614976
Dioscorea_alata	Dioscorea	Dioscoreaceae	NE	LC	aLC	nonthreatened	0	11.59341587	1	3.226321308
Schotia_afra	Schoenus	Cyperaceae	LC	LC	aLC	nonthreatened	0	11.59609289	1	3.226533858
Gladiolus_appendiculatus	Gladiolus	Iridaceae	NE	EN	dEN	threatened	1	0.574675525	4	3.226637957
Aspalathus_crenata	Aspalathus	Fabaceae	NE	VU	cVU	threatened	1	2.152090476	3	3.227507418
Pseudogaltonia_clavata	Pseudodictamnus	Lamiaceae	NE	LC	aLC	nonthreatened	0	11.61389289	1	3.227945997
Erica_hibbertia	Erica	Ericaceae	NE	VU	cVU	threatened	1	2.153489537	3	3.227951171
Passiflora_pallida	Passiflora	Passifloraceae	LC	LC	aLC	nonthreatened	0	11.61680626	1	3.228176936
Passiflora_subpeltata	Passiflora	Passifloraceae	NE	LC	aLC	nonthreatened	0	11.61680626	1	3.228176936
Passiflora_vesicaria	Passiflora	Passifloraceae	NE	LC	aLC	nonthreatened	0	11.61680626	1	3.228176936
Ornithogalum_paludosum	Ornithogalum	Asparagaceae	NE	LC	aLC	nonthreatened	0	11.62407369	1	3.228752782
Protea_obtusifolia	Protea	Proteaceae	NT	NT	bNT	nonthreatened	0	5.314563652	2	3.229153017
Disperis_stenoplectron	Disperis	Orchidaceae	NE	LC	aLC	nonthreatened	0	11.63048624	1	3.229260615
Delphinium_pentagynum	Delphinium	Ranunculaceae	NE	LC	aLC	nonthreatened	0	11.63535793	1	3.229646249
Limonium_anthericoides	Limoniastrum	Plumbaginaceae	NE	VU	cVU	threatened	1	2.159161714	3	3.229748254
Limonium_arboreum	Limonium	Plumbaginaceae	NE	VU	cVU	threatened	1	2.159161714	3	3.229748254
Limonium_asparagoides	Limonium	Plumbaginaceae	NE	VU	cVU	threatened	1	2.159161714	3	3.229748254
Limonium_capense	Limonium	Plumbaginaceae	NE	VU	cVU	threatened	1	2.159161714	3	3.229748254
Limonium_cyrtostachyum	Limonium	Plumbaginaceae	NE	VU	cVU	threatened	1	2.159161714	3	3.229748254
Limonium_dagmariae	Limonium	Plumbaginaceae	NE	VU	cVU	threatened	1	2.159161714	3	3.229748254
Limonium_frutescens	Limonium	Plumbaginaceae	NE	VU	cVU	threatened	1	2.159161714	3	3.229748254
Limonium_imbricatum	Limonium	Plumbaginaceae	NE	VU	cVU	threatened	1	2.159161714	3	3.229748254
Limonium_insigne	Limonium	Plumbaginaceae	NE	VU	cVU	threatened	1	2.159161714	3	3.229748254
Limonium_kraussianum	Limonium	Plumbaginaceae	NE	VU	cVU	threatened	1	2.159161714	3	3.229748254
Limonium_mucronatum	Limonium	Plumbaginaceae	NE	VU	cVU	threatened	1	2.159161714	3	3.229748254
Limonium_papillatum	Limonium	Plumbaginaceae	NE	VU	cVU	threatened	1	2.159161714	3	3.229748254
Limonium_pruinosum	Limonium	Plumbaginaceae	NE	VU	cVU	threatened	1	2.159161714	3	3.229748254
Limonium_pujosii	Limonium	Plumbaginaceae	NE	VU	cVU	threatened	1	2.159161714	3	3.229748254
Roella_dregeana	Roella	Campanulaceae	NE	VU	cVU	threatened	1	2.160023131	3	3.230020889
Roella_goodiana	Roella	Campanulaceae	NE	VU	cVU	threatened	1	2.160023131	3	3.230020889
Roella_incurva	Roella	Campanulaceae	NE	VU	cVU	threatened	1	2.160023131	3	3.230020889
Disa_rhodantha	Disa	Orchidaceae	NE	VU	cVU	threatened	1	2.162747226	3	3.230882567
Lepisorus_excavatus	Lepironia	Cyperaceae	NE	LC	aLC	nonthreatened	0	11.65168142	1	3.230937305
Lepisorus_schraderi	Lepisanthes	Sapindaceae	NE	LC	aLC	nonthreatened	0	11.65168142	1	3.230937305
Restio_multiflorus	Restio	Restionaceae	NE	VU	cVU	threatened	1	2.163029291	3	3.230971746
Restio_tuberculatus	Restio	Restionaceae	NE	VU	cVU	threatened	1	2.163029291	3	3.230971746
Pterygodium_schelpei	Pterygodium	Orchidaceae	NE	NT	bNT	nonthreatened	0	5.326968895	2	3.231115635
Ipomoea_bathycolpos	Ipomoea	Convolvulaceae	NE	EN	dEN	threatened	1	0.582507826	4	3.231599543
Ipomoea_coccinea	Ipomoea	Convolvulaceae	NE	EN	dEN	threatened	1	0.582507826	4	3.231599543
Ipomoea_heptaphylla	Ipomoea	Convolvulaceae	NE	EN	dEN	threatened	1	0.582507826	4	3.231599543
Ipomoea_mombassana	Ipomoea	Convolvulaceae	NE	EN	dEN	threatened	1	0.582507826	4	3.231599543
Ipomoea_ommanneyi	Ipomoea	Convolvulaceae	NE	EN	dEN	threatened	1	0.582507826	4	3.231599543
Ipomoea_shupangensis	Ipomoea	Convolvulaceae	NE	EN	dEN	threatened	1	0.582507826	4	3.231599543
Ipomoea_tricolor	Ipomoea	Convolvulaceae	NE	EN	dEN	threatened	1	0.582507826	4	3.231599543
Ipomoea_welwitschii	Ipomoea	Convolvulaceae	NE	EN	dEN	threatened	1	0.582507826	4	3.231599543
Euphorbia_itremensis	Euphorbia	Euphorbiaceae	VU	VU	cVU	threatened	1	2.165659685	3	3.231803007
Hydrocotyle_bonariensis	Hydrocotyle	Araliaceae	LC	LC	aLC	nonthreatened	0	11.66603367	1	3.232071077
Hydrocotyle_verticillata	Hydrocotyle	Araliaceae	LC	LC	aLC	nonthreatened	0	11.66603367	1	3.232071077
Drimia_albiflora	Drimia	Asparagaceae	NE	VU	cVU	threatened	1	2.16723338	3	3.232299998
Drimia_arenicola	Drimia	Asparagaceae	NE	VU	cVU	threatened	1	2.16723338	3	3.232299998
Drimia_barbata	Drimia	Asparagaceae	NE	VU	cVU	threatened	1	2.16723338	3	3.232299998
Drimia_cyanelloides	Drimia	Asparagaceae	NE	VU	cVU	threatened	1	2.16723338	3	3.232299998
Drimia_ecklonii	Drimia	Asparagaceae	NE	VU	cVU	threatened	1	2.16723338	3	3.232299998
Drimia_fasciata	Drimia	Asparagaceae	NE	VU	cVU	threatened	1	2.16723338	3	3.232299998
Drimia_flagellaris	Drimia	Asparagaceae	NE	VU	cVU	threatened	1	2.16723338	3	3.232299998
Drimia_multifolia	Drimia	Asparagaceae	NE	VU	cVU	threatened	1	2.16723338	3	3.232299998
Drimia_noctiflora	Drimia	Asparagaceae	NE	VU	cVU	threatened	1	2.16723338	3	3.232299998
Drimia_occultans	Drimia	Asparagaceae	NE	VU	cVU	threatened	1	2.16723338	3	3.232299998
Drimia_oliverorum	Drimia	Asparagaceae	NE	VU	cVU	threatened	1	2.16723338	3	3.232299998
Drimia_pancration	Drimia	Asparagaceae	NE	VU	cVU	threatened	1	2.16723338	3	3.232299998
Drimia_salteri	Drimia	Asparagaceae	NE	VU	cVU	threatened	1	2.16723338	3	3.232299998
Drimia_schizobasoides	Drimia	Asparagaceae	NE	VU	cVU	threatened	1	2.16723338	3	3.232299998
Drimia_sclerophylla	Drimia	Asparagaceae	NE	VU	cVU	threatened	1	2.16723338	3	3.232299998
Drimia_sigmoidea	Drimia	Asparagaceae	NE	VU	cVU	threatened	1	2.16723338	3	3.232299998
Restio_rigoratus	Restio	Restionaceae	NE	VU	cVU	threatened	1	2.167804681	3	3.23248036
Restio_scaberulus	Restio	Restionaceae	NE	VU	cVU	threatened	1	2.168409291	3	3.232671203
Talipariti_tiliaceum	Talinum	Talinaceae	LC	LC	aLC	nonthreatened	1	11.67428404	1	3.232722242
Urena_lobata	Uraria	Fabaceae	LC	LC	aLC	nonthreatened	0	11.67428404	1	3.232722242
Streptocarpus_formosus	Streptocarpus	Gesneriaceae	NE	VU	cVU	threatened	1	2.171298735	3	3.233582741
Polystachya_neobenthamia	Polystachya	Orchidaceae	VU	VU	cVU	threatened	1	2.17158946	3	3.233674411
Polystachya_perrieri	Polystachya	Orchidaceae	NE	VU	cVU	threatened	1	2.17158946	3	3.233674411
Ranunculus_dregei	Ranunculus	Ranunculaceae	NE	LC	aLC	nonthreatened	0	11.6898313	1	3.233948168
Ranunculus_macrophyllus	Ranunculus	Ranunculaceae	NE	LC	aLC	nonthreatened	0	11.6898313	1	3.233948168
Chondrilla_juncea	Chondrilla	Asteraceae	NE	LC	aLC	nonthreatened	0	11.69202645	1	3.234121138
Cannomois_parviflora	Cannomois	Restionaceae	NE	VU	cVU	threatened	1	2.173506086	3	3.234278539
Kalaharia_uncinata	Kaempferia	Zingiberaceae	NE	LC	aLC	nonthreatened	0	11.69422731	1	3.234294528
Terminalia_brachystemma	Terminalia	Combretaceae	NE	LC	aLC	nonthreatened	0	11.70340913	1	3.235017573
Terminalia_catappa	Terminalia	Combretaceae	LC	LC	aLC	nonthreatened	0	11.70340913	1	3.235017573
Solanecio_gigas	Solandra	Solanaceae	NE	VU	cVU	threatened	1	2.178187302	3	3.235752545
Cordia_caffra	Cordia	Boraginaceae	LC	LC	aLC	nonthreatened	0	11.72058995	1	3.236369117
Cordia_grandicalyx	Cordia	Boraginaceae	LC	LC	aLC	nonthreatened	0	11.72058995	1	3.236369117
Cordia_mairei	Cordia	Boraginaceae	LC	LC	aLC	nonthreatened	0	11.72058995	1	3.236369117
Cordia_quercifolia	Cordia	Boraginaceae	NE	LC	aLC	nonthreatened	0	11.72058995	1	3.236369117
Cordia_subcordata	Cordia	Boraginaceae	LC	LC	aLC	nonthreatened	0	11.72058995	1	3.236369117
Euphorbia_tithymaloides	Euphorbia	Euphorbiaceae	LC	LC	aLC	nonthreatened	0	11.72770929	1	3.236928631
Cynanchum_meyeri	Cynanchum	Apocynaceae	NE	VU	cVU	threatened	1	2.182380925	3	3.237071177
Cynanchum_revoilii	Cynanchum	Apocynaceae	NE	VU	cVU	threatened	1	2.182380925	3	3.237071177
Cynanchum_socotranum	Cynanchum	Apocynaceae	NE	VU	cVU	threatened	1	2.182380925	3	3.237071177
Cynanchum_zeyheri	Cynanchum	Apocynaceae	NE	VU	cVU	threatened	1	2.182380925	3	3.237071177
Rhynchopsidium_pumilum	Rhus	Anacardiaceae	NE	VU	cVU	threatened	1	2.182408081	3	3.23707971
Syzygium_cordatum	Syzygium	Myrtaceae	LC	LC	aLC	nonthreatened	0	11.73025678	1	3.237128764
Syzygium_guineense	Syzygium	Myrtaceae	LC	LC	aLC	nonthreatened	0	11.73025678	1	3.237128764
Aoranthe_penduliflora	Aoranthe	Rubiaceae	VU	VU	cVU	threatened	1	2.183072687	3	3.237288526
Allium_chamaemoly	Allium	Amaryllidaceae	LC	LC	aLC	nonthreatened	0	11.73704199	1	3.237661621
Allium_roseum	Allium	Amaryllidaceae	NE	LC	aLC	nonthreatened	0	11.73704199	1	3.237661621
Merciera_tenuifolia	Merciera	Campanulaceae	NE	VU	cVU	threatened	1	2.185581723	3	3.238076459
Dicerocaryum_zanguebarium	Dicerocaryum	Pedaliaceae	NE	VU	cVU	threatened	1	2.185993172	3	3.23820561
Peddiea_africana	Pectis	Asteraceae	LC	LC	aLC	nonthreatened	0	11.74615352	1	3.238376722
Peddiea_involucrata	Pedalium	Pedaliaceae	LC	LC	aLC	nonthreatened	0	11.74615352	1	3.238376722
Trochomeriopsis_diversifolia	Trochomeria	Cucurbitaceae	NE	LC	aLC	nonthreatened	1	11.74649509	1	3.238403519
Gagnebina_commersoniana	Gagnebina	Fabaceae	LC	LC	aLC	nonthreatened	0	11.74945386	1	3.238635617
Gagnebina_pterocarpa	Gagnebina	Fabaceae	LC	LC	aLC	nonthreatened	0	11.74945386	1	3.238635617
Breynia_disticha	Breynia	Phyllanthaceae	NE	LC	aLC	nonthreatened	0	11.75313024	1	3.238923931
Breynia_retusa	Breynia	Phyllanthaceae	LC	LC	aLC	nonthreatened	0	11.75313024	1	3.238923931
Blechnum_australe	Blechnum	Blechnaceae	LC	LC	aLC	nonthreatened	0	11.75343746	1	3.238948021
Blechnum_punctulatum	Blechnum	Blechnaceae	LC	LC	aLC	nonthreatened	0	11.75343746	1	3.238948021
Dierama_erectum	Dierama	Iridaceae	NE	VU	cVU	threatened	1	2.188585033	3	3.239018797
Dierama_formosum	Dierama	Iridaceae	NE	VU	cVU	threatened	1	2.188585033	3	3.239018797
Dierama_grandiflorum	Dierama	Iridaceae	NE	VU	cVU	threatened	1	2.188585033	3	3.239018797
Dierama_insigne	Dierama	Iridaceae	NE	VU	cVU	threatened	1	2.188585033	3	3.239018797
Dierama_nebrownii	Dierama	Iridaceae	NE	VU	cVU	threatened	1	2.188585033	3	3.239018797
Dierama_pauciflorum	Dierama	Iridaceae	NE	VU	cVU	threatened	1	2.188585033	3	3.239018797
Dierama_pulcherrimum	Dierama	Iridaceae	NE	VU	cVU	threatened	1	2.188585033	3	3.239018797
Dierama_pumilum	Dierama	Iridaceae	NE	VU	cVU	threatened	1	2.188585033	3	3.239018797
Dierama_argyreum	Dierama	Iridaceae	NE	VU	cVU	threatened	1	2.188585266	3	3.23901887
Asparagus_burchellii	Asparagus	Asparagaceae	NE	EN	dEN	threatened	1	0.596946775	4	3.240682263
Asparagus_clareae	Asparagus	Asparagaceae	NE	EN	dEN	threatened	1	0.596946775	4	3.240682263
Asparagus_crassicladus	Asparagus	Asparagaceae	NE	EN	dEN	threatened	1	0.596946775	4	3.240682263
Asparagus_lynetteae	Asparagus	Asparagaceae	NE	EN	dEN	threatened	1	0.596946775	4	3.240682263
Asparagus_mucronatus	Asparagus	Asparagaceae	NE	EN	dEN	threatened	1	0.596946775	4	3.240682263
Asparagus_nodulosus	Asparagus	Asparagaceae	NE	EN	dEN	threatened	1	0.596946775	4	3.240682263
Asparagus_oliveri	Asparagus	Asparagaceae	NE	EN	dEN	threatened	1	0.596946775	4	3.240682263
Asparagus_radiatus	Asparagus	Asparagaceae	NE	EN	dEN	threatened	1	0.596946775	4	3.240682263
Asparagus_recurvispinus	Asparagus	Asparagaceae	NE	EN	dEN	threatened	1	0.596946775	4	3.240682263
Asparagus_rigidus	Asparagus	Asparagaceae	NE	EN	dEN	threatened	1	0.596946775	4	3.240682263
Asparagus_saundersiae	Asparagus	Asparagaceae	NE	EN	dEN	threatened	1	0.596946775	4	3.240682263
Asparagus_transvaalensis	Asparagus	Asparagaceae	NE	EN	dEN	threatened	1	0.596946775	4	3.240682263
Metalasia_umbelliformis	Metalasia	Asteraceae	NE	EN	dEN	threatened	1	0.597231706	4	3.240860669
Protea_susannae	Protea	Proteaceae	NT	NT	bNT	nonthreatened	0	5.390913652	2	3.241171601
Eleocharis_limosa	Eleocharis	Cyperaceae	NE	LC	aLC	nonthreatened	0	11.78995519	1	3.241807293
Eleocharis_palustris	Eleocharis	Cyperaceae	LC	LC	aLC	nonthreatened	0	11.78995519	1	3.241807293
Metalasia_erectifolia	Metalasia	Asteraceae	NE	EN	dEN	threatened	1	0.599263456	4	3.242131905
Mesembryanthemum_articulatum	Mesembryanthemum	Aizoaceae	NE	EN	dEN	threatened	1	0.599346807	4	3.242184023
Mesembryanthemum_bicorne	Mesembryanthemum	Aizoaceae	NE	EN	dEN	threatened	1	0.599346807	4	3.242184023
Mesembryanthemum_crassicaule	Mesembryanthemum	Aizoaceae	NE	EN	dEN	threatened	1	0.599346807	4	3.242184023
Mesembryanthemum_emarcidum	Mesembryanthemum	Aizoaceae	NE	EN	dEN	threatened	1	0.599346807	4	3.242184023
Mesembryanthemum_englishiae	Mesembryanthemum	Aizoaceae	NE	EN	dEN	threatened	1	0.599346807	4	3.242184023
Mesembryanthemum_junceum	Mesembryanthemum	Aizoaceae	NE	EN	dEN	threatened	1	0.599346807	4	3.242184023
Mesembryanthemum_ladismithiense	Mesembryanthemum	Aizoaceae	NE	EN	dEN	threatened	1	0.599346807	4	3.242184023
Mesembryanthemum_longistylum	Mesembryanthemum	Aizoaceae	NE	EN	dEN	threatened	1	0.599346807	4	3.242184023
Mesembryanthemum_nitidum	Mesembryanthemum	Aizoaceae	NE	EN	dEN	threatened	1	0.599346807	4	3.242184023
Mesembryanthemum_noctiflorum	Mesembryanthemum	Aizoaceae	NE	EN	dEN	threatened	1	0.599346807	4	3.242184023
Mesembryanthemum_parviflorum	Mesembryanthemum	Aizoaceae	NE	EN	dEN	threatened	1	0.599346807	4	3.242184023
Mesembryanthemum_resurgens	Mesembryanthemum	Aizoaceae	NE	EN	dEN	threatened	1	0.599346807	4	3.242184023
Mesembryanthemum_rhizophorum	Mesembryanthemum	Aizoaceae	NE	EN	dEN	threatened	1	0.599346807	4	3.242184023
Mesembryanthemum_splendens	Mesembryanthemum	Aizoaceae	NE	EN	dEN	threatened	1	0.599346807	4	3.242184023
Mesembryanthemum_tetragonum	Mesembryanthemum	Aizoaceae	NE	EN	dEN	threatened	1	0.599346807	4	3.242184023
Mesembryanthemum_tortuosum	Mesembryanthemum	Aizoaceae	NE	EN	dEN	threatened	1	0.599346807	4	3.242184023
Mesembryanthemum_vaginatum	Mesembryanthemum	Aizoaceae	NE	EN	dEN	threatened	1	0.599346807	4	3.242184023
Echium_angustifolium	Echium	Boraginaceae	NE	VU	cVU	threatened	1	2.199166932	3	3.242331984
Streptocarpus_nobilis	Streptocarpus	Gesneriaceae	NE	LC	aLC	nonthreatened	1	11.8059818	1	3.24305957
Ziziphus_jujuba	Ziziphora	Lamiaceae	LC	LC	aLC	nonthreatened	0	11.80707094	1	3.243144616
Borassus_flabellifer	Borassus	Arecaceae	NE	LC	aLC	nonthreatened	0	11.80984183	1	3.243360949
Manulea_dubia	Manulea	Scrophulariaceae	NE	VU	cVU	threatened	1	2.204992544	3	3.244151306
Populus_euphratica	Populus	Salicaceae	LC	LC	aLC	nonthreatened	0	11.8206279	1	3.244202609
Allium_subvillosum	Allium	Amaryllidaceae	NE	LC	aLC	nonthreatened	0	11.82091599	1	3.24422508
Tamarix_amplexicaulis	Tamarindus	Fabaceae	LC	LC	aLC	nonthreatened	0	11.82171106	1	3.244287091
Tamarix_canariensis	Tamarix	Tamaricaceae	LC	LC	aLC	nonthreatened	1	11.82171106	1	3.244287091
Tamarix_nilotica	Tamarix	Tamaricaceae	LC	LC	aLC	nonthreatened	0	11.82171106	1	3.244287091
Tamarix_senegalensis	Tamarix	Tamaricaceae	LC	LC	aLC	nonthreatened	0	11.82171106	1	3.244287091
Tamarix_usneoides	Tamarix	Tamaricaceae	NE	LC	aLC	nonthreatened	0	11.82171162	1	3.244287135
Passiflora_ligularis	Passiflora	Passifloraceae	NE	LC	aLC	nonthreatened	0	11.82482546	1	3.244529962
Zilla_macroptera	Zeuxine	Orchidaceae	NE	LC	aLC	nonthreatened	0	11.82637041	1	3.24465042
Zilla_spinosa	Zeuxine	Orchidaceae	NE	LC	aLC	nonthreatened	0	11.82637041	1	3.24465042
Calliandra_riparia	Calliandra	Fabaceae	LC	LC	aLC	nonthreatened	0	11.82637127	1	3.244650488
Calliandra_surinamensis	Calliandra	Fabaceae	LC	LC	aLC	nonthreatened	0	11.82637127	1	3.244650488
Populus_canescens	Pontederia	Pontederiaceae	NE	LC	aLC	nonthreatened	0	11.8263797	1	3.244651145
Manulea_chrysantha	Manulea	Scrophulariaceae	NE	VU	cVU	threatened	1	2.207358258	3	3.244889167
Nidorella_aegyptiaca	Nicotiana	Solanaceae	NE	EN	dEN	threatened	1	0.605590286	4	3.246080191
Nidorella_microcephala	Nidorella	Asteraceae	NE	EN	dEN	threatened	1	0.605590286	4	3.246080191
Nidorella_obscura	Nidorella	Asteraceae	NE	EN	dEN	threatened	1	0.605590286	4	3.246080191
Nidorella_spartioides	Nidorella	Asteraceae	NE	EN	dEN	threatened	1	0.605590286	4	3.246080191
Commiphora_lamii	Commiphora	Burseraceae	NT	NT	bNT	nonthreatened	0	5.42489452	2	3.246474575
Sisymbrium_irio	Sisymbrium	Brassicaceae	NE	LC	aLC	nonthreatened	0	11.85038229	1	3.246520742
Ancylobothrys_amoena	Ancylobothrys	Apocynaceae	NE	LC	aLC	nonthreatened	0	11.85061106	1	3.246538544
Ancylobothrys_capensis	Ancylobothrys	Apocynaceae	NE	LC	aLC	nonthreatened	0	11.85061106	1	3.246538544
Ancylobothrys_petersiana	Ancylobothrys	Apocynaceae	NE	LC	aLC	nonthreatened	0	11.85061106	1	3.246538544
Ancylobothrys_tayloris	Ancylobothrys	Apocynaceae	LC	LC	aLC	nonthreatened	0	11.85061106	1	3.246538544
Miraglossum_pulchellum	Mirabilis	Nyctaginaceae	NE	LC	aLC	nonthreatened	0	11.85061106	1	3.246538544
Phymaspermum_argenteum	Phymaspermum	Asteraceae	NE	EN	dEN	threatened	1	0.606518038	4	3.24665785
Phymaspermum_parvifolium	Phymaspermum	Asteraceae	NE	EN	dEN	threatened	1	0.606518038	4	3.24665785
Costus_aureus	Costus	Costaceae	NE	LC	aLC	nonthreatened	0	11.85261621	1	3.246694567
Costus_giganteus	Costus	Costaceae	LC	LC	aLC	nonthreatened	0	11.85261621	1	3.246694567
Millettia_richardiana	Millettia	Fabaceae	LC	LC	aLC	nonthreatened	0	11.85326949	1	3.246745395
Pongamiopsis_pervilleana	Pomaria	Fabaceae	LC	LC	aLC	nonthreatened	0	11.85326949	1	3.246745395
Disphyma_dunsdonii	Disphyma	Aizoaceae	NE	VU	cVU	threatened	1	2.213407657	3	3.246773491
Echium_bonnetii	Echium	Boraginaceae	NE	VU	cVU	threatened	1	2.213893765	3	3.246924755
Erica_embothriifolia	Erica	Ericaceae	NE	VU	cVU	threatened	1	2.213922537	3	3.246933707
Senna_italica	Senna	Fabaceae	NE	LC	aLC	nonthreatened	0	11.86836077	1	3.247918826
Combretum_platypetalum	Combretum	Combretaceae	NE	LC	aLC	nonthreatened	0	11.87256395	1	3.248245401
Peersia_macradenia	Pedistylis	Loranthaceae	NE	VU	cVU	threatened	1	2.219150641	3	3.24855909
Peersia_frithii	Pedicularis	Orobanchaceae	NE	VU	cVU	threatened	1	2.219151429	3	3.248559335
Peersia_vanheerdei	Peersia	Aizoaceae	NE	VU	cVU	threatened	1	2.219151429	3	3.248559335
Dysphania_pumilio	Dysphania	Amaranthaceae	NE	LC	aLC	nonthreatened	0	11.88281306	1	3.249041283
Polygonum_aviculare	Polygala	Polygalaceae	NE	LC	aLC	nonthreatened	0	11.88899136	1	3.249520745
Polygonum_plebeium	Polygonum	Polygonaceae	LC	LC	aLC	nonthreatened	0	11.88899136	1	3.249520745
Erica_cryptoclada	Erica	Ericaceae	NE	VU	cVU	threatened	1	2.222424814	3	3.249575666
Erica_reunionensis	Erica	Ericaceae	NE	VU	cVU	threatened	1	2.222424814	3	3.249575666
Callistemon_lanceolatus	Callistemon	Myrtaceae	NE	LC	aLC	nonthreatened	0	11.89533333	1	3.250012669
Callistemon_pachyphyllus	Callistemon	Myrtaceae	NE	LC	aLC	nonthreatened	0	11.89533333	1	3.250012669
Sideroxylon_inerme	Sideritis	Lamiaceae	NE	LC	aLC	nonthreatened	0	11.89808808	1	3.25022627
Massonia_amoena	Mascarenhasia	Apocynaceae	NE	VU	cVU	threatened	1	2.230496607	3	3.252077415
Massonia_bakeriana	Mascarenhasia	Apocynaceae	NE	VU	cVU	threatened	1	2.230496607	3	3.252077415
Massonia_calvata	Massonia	Asparagaceae	NE	VU	cVU	threatened	1	2.230496607	3	3.252077415
Massonia_dentata	Massonia	Asparagaceae	NE	VU	cVU	threatened	1	2.230496607	3	3.252077415
Massonia_dregei	Massonia	Asparagaceae	NE	VU	cVU	threatened	1	2.230496607	3	3.252077415
Massonia_etesionamibensis	Massonia	Asparagaceae	NE	VU	cVU	threatened	1	2.230496607	3	3.252077415
Massonia_inaequalis	Massonia	Asparagaceae	NE	VU	cVU	threatened	1	2.230496607	3	3.252077415
Massonia_obermeyerae	Massonia	Asparagaceae	NE	VU	cVU	threatened	1	2.230496607	3	3.252077415
Massonia_pseudoechinata	Massonia	Asparagaceae	NE	VU	cVU	threatened	1	2.230496607	3	3.252077415
Massonia_pustulata	Massonia	Asparagaceae	NE	VU	cVU	threatened	1	2.230496607	3	3.252077415
Massonia_sessiliflora	Massonia	Asparagaceae	NE	VU	cVU	threatened	1	2.230496607	3	3.252077415
Massonia_thunbergiana	Massonia	Asparagaceae	NE	VU	cVU	threatened	1	2.230496607	3	3.252077415
Massonia_triflora	Massonia	Asparagaceae	NE	VU	cVU	threatened	1	2.230496607	3	3.252077415
Cortaderia_selloana	Cortaderia	Poaceae	NE	LC	aLC	nonthreatened	0	11.92649713	1	3.252426426
Curculigo_seychellensis	Curculigo	Hypoxidaceae	LC	LC	aLC	nonthreatened	0	11.92937654	1	3.252649154
Lupinus_albus	Lumnitzera	Combretaceae	LC	LC	aLC	nonthreatened	0	11.92958402	1	3.252665201
Phelipanche_arenaria	Phaulopsis	Acanthaceae	NE	LC	aLC	nonthreatened	0	11.93610337	1	3.253169294
Phelipanche_mutelii	Phelipanche	Orobanchaceae	NE	LC	aLC	nonthreatened	0	11.93610337	1	3.253169294
Phelipanche_schultzii	Phelipanche	Orobanchaceae	NE	LC	aLC	nonthreatened	0	11.93610337	1	3.253169294
Carduncellus_atractyloides	Carduncellus	Asteraceae	NE	LC	aLC	nonthreatened	0	11.93788716	1	3.253307177
Carduncellus_caeruleus	Carduncellus	Asteraceae	NE	LC	aLC	nonthreatened	0	11.93788716	1	3.253307177
Carduncellus_ilicifolius	Carduncellus	Asteraceae	NE	LC	aLC	nonthreatened	0	11.93788716	1	3.253307177
Carduncellus_pectinatus	Carduncellus	Asteraceae	NE	LC	aLC	nonthreatened	0	11.93788716	1	3.253307177
Carduncellus_plumosus	Carduncellus	Asteraceae	NE	LC	aLC	nonthreatened	0	11.93788716	1	3.253307177
Carduncellus_pomelianus	Carduncellus	Asteraceae	NE	LC	aLC	nonthreatened	0	11.93788716	1	3.253307177
Carduncellus_rhaponticoides	Carduncellus	Asteraceae	NE	LC	aLC	nonthreatened	0	11.93788716	1	3.253307177
Lydenburgia_cassinoides	Lycopus	Lamiaceae	NE	NT	bNT	nonthreatened	0	5.47094435	2	3.253616417
Liparia_hirsuta	Liparia	Fabaceae	NE	VU	cVU	threatened	1	2.235756017	3	3.253704142
Cardamine_occulta	Cardamine	Brassicaceae	NE	LC	aLC	nonthreatened	0	11.94399474	1	3.253779135
Faucaria_gratiae	Faucaria	Aizoaceae	NE	VU	cVU	threatened	1	2.236133508	3	3.253820797
Faucaria_tigrina	Faucaria	Aizoaceae	NE	VU	cVU	threatened	1	2.236133508	3	3.253820797
Faucaria_felina	Faucaria	Aizoaceae	NE	VU	cVU	threatened	1	2.236134111	3	3.253820983
Mimetes_capitulatus	Mimetes	Proteaceae	VU	VU	cVU	threatened	1	2.23710367	3	3.254120543
Borzicactus_samaipatanus	Borzicactus	Cactaceae	LC	LC	aLC	nonthreatened	0	11.95014929	1	3.254254497
Soehrensia_spachiana	Sobennikoffia	Orchidaceae	NE	LC	aLC	nonthreatened	0	11.95014929	1	3.254254497
Trichocereus_macrogonus	Trichocalyx	Acanthaceae	NE	LC	aLC	nonthreatened	0	11.95014929	1	3.254254497
Euphorbia_celata	Euphorbia	Euphorbiaceae	NE	VU	cVU	threatened	1	2.237597397	3	3.254273052
Veronica_cymbalaria	Veronica	Plantaginaceae	NE	LC	aLC	nonthreatened	0	11.9514887	1	3.25435792
Oenanthe_fistulosa	Oedera	Asteraceae	LC	LC	aLC	nonthreatened	0	11.96758298	1	3.255599807
Moraea_ciliata	Moraea	Iridaceae	NE	LC	aLC	nonthreatened	0	11.96980033	1	3.255770784
Pelargonium_caespitosum	Pelargonium	Geraniaceae	NE	VU	cVU	threatened	1	2.243950807	3	3.256233514
Brillantaisia_lamium	Brillantaisia	Acanthaceae	LC	LC	aLC	nonthreatened	0	11.97630634	1	3.256272286
Brillantaisia_madagascariensis	Brillantaisia	Acanthaceae	NE	LC	aLC	nonthreatened	0	11.97630634	1	3.256272286
Brillantaisia_owariensis	Brillantaisia	Acanthaceae	LC	LC	aLC	nonthreatened	0	11.97630634	1	3.256272286
Stenandriopsis_buntingii	Stemodiopsis	Linderniaceae	LC	LC	aLC	nonthreatened	0	11.97630634	1	3.256272286
Stenandriopsis_guineensis	Stenandriopsis	Acanthaceae	LC	LC	aLC	nonthreatened	0	11.97630634	1	3.256272286
Monsonia_emarginata	Monsonia	Geraniaceae	NE	LC	aLC	nonthreatened	0	11.98524205	1	3.256960666
Villarsia_capensis	Viguieranthus	Fabaceae	LC	LC	aLC	nonthreatened	1	11.98591849	1	3.257012758
Spergularia_media	Spergularia	Caryophyllaceae	NE	LC	aLC	nonthreatened	0	11.99214749	1	3.257492316
Polycarena_aemulans	Polycardia	Celastraceae	NE	VU	cVU	threatened	1	2.248854695	3	3.257744074
Polycarena_aurea	Polycardia	Celastraceae	NE	VU	cVU	threatened	1	2.248854695	3	3.257744074
Polycarena_rariflora	Polycarena	Scrophulariaceae	NE	VU	cVU	threatened	1	2.248854695	3	3.257744074
Clinopodium_nepeta	Clinopodium	Lamiaceae	NE	VU	cVU	threatened	1	2.249840911	3	3.258047586
Erica_pubescens	Erica	Ericaceae	NE	VU	cVU	threatened	1	2.250376935	3	3.258212511
Psammotropha_mucronata	Psammotropha	Molluginaceae	NE	LC	aLC	nonthreatened	0	12.00967291	1	3.258840331
Psammotropha_myriantha	Psammotropha	Molluginaceae	NE	LC	aLC	nonthreatened	0	12.00967291	1	3.258840331
Psammotropha_obtusa	Psammotropha	Molluginaceae	NE	LC	aLC	nonthreatened	0	12.00967291	1	3.258840331
Echium_webbii	Echium	Boraginaceae	NE	VU	cVU	threatened	1	2.252826954	3	3.258965992
Cordylostigma_virgatum	Cordylostigma	Rubiaceae	NE	LC	aLC	nonthreatened	0	12.01880424	1	3.259541973
Gladiolus_overbergensis	Gladiolus	Iridaceae	NE	EN	dEN	threatened	1	0.628047409	4	3.25997011
Iris_florentina	Iris	Iridaceae	NE	LC	aLC	nonthreatened	0	12.03789805	1	3.261007532
Iris_germanica	Iris	Iridaceae	NE	LC	aLC	nonthreatened	0	12.03789805	1	3.261007532
Iris_hollandica	Iris	Iridaceae	NE	LC	aLC	nonthreatened	0	12.03789805	1	3.261007532
Iris_juncea	Iris	Iridaceae	NE	LC	aLC	nonthreatened	0	12.03789805	1	3.261007532
Iris_unguicularis	Iris	Iridaceae	NE	LC	aLC	nonthreatened	0	12.03789854	1	3.261007569
Gazania_lanata	Gazania	Asteraceae	NE	VU	cVU	threatened	1	2.262624686	3	3.261973532
Gazania_othonnites	Gazania	Asteraceae	NE	VU	cVU	threatened	1	2.262624686	3	3.261973532
Gazania_splendidissima	Gazania	Asteraceae	NE	VU	cVU	threatened	1	2.262624686	3	3.261973532
Phoenix_dactylifera	Phoenix	Arecaceae	NE	LC	aLC	nonthreatened	0	12.05395358	1	3.262238225
Moraea_gawleri	Moraea	Iridaceae	NE	LC	aLC	nonthreatened	0	12.05531356	1	3.262342401
Parietaria_judaica	Parietaria	Urticaceae	NE	LC	aLC	nonthreatened	0	12.05702801	1	3.262473714
Xeranthemum_inapertum	Xenostegia	Convolvulaceae	NE	LC	aLC	nonthreatened	0	12.0577885	1	3.262531956
Selago_pulchra	Selago	Scrophulariaceae	NE	VU	cVU	threatened	1	2.265110359	3	3.262735104
Fegimanra_africana	Fegimanra	Anacardiaceae	LC	LC	aLC	nonthreatened	0	12.06266785	1	3.26290556
Xylia_hoffmannii	Xiphotheca	Fabaceae	LC	LC	aLC	nonthreatened	1	12.06665378	1	3.263210652
Xylia_torreana	Xylia	Fabaceae	LC	LC	aLC	nonthreatened	0	12.06665378	1	3.263210652
Salacia_lehmbachii	Salacia	Celastraceae	LC	LC	aLC	nonthreatened	0	12.06803153	1	3.263316087
Eugenia_simii	Eugenia	Myrtaceae	NE	LC	aLC	nonthreatened	0	12.07529333	1	3.263871625
Centaurea_aspera	Centaurea	Asteraceae	NE	VU	cVU	threatened	1	2.269717119	3	3.264145015
Annona_senegalensis	Annona	Annonaceae	LC	LC	aLC	nonthreatened	0	12.08409512	1	3.26454456
Erica_glutinosa	Erica	Ericaceae	NE	VU	cVU	threatened	1	2.271729042	3	3.264760146
Antimima_ventricosa	Antimima	Aizoaceae	NE	VU	cVU	threatened	1	2.272301365	3	3.26493506
Restio_gossypinus	Restio	Restionaceae	NE	VU	cVU	threatened	1	2.272795548	3	3.265086069
Syncarpha_ferruginea	Syncarpha	Asteraceae	NE	EN	dEN	threatened	0	0.636932925	4	3.265413045
Convolvulus_arvensis	Convolvulus	Convolvulaceae	NE	LC	aLC	nonthreatened	0	12.09613797	1	3.265464556
Convolvulus_sabatius	Convolvulus	Convolvulaceae	NE	LC	aLC	nonthreatened	0	12.09613797	1	3.265464556
Asplenium_rutifolium	Asplenium	Aspleniaceae	NE	LC	aLC	nonthreatened	0	12.09745891	1	3.265565416
Asplenium_theciferum	Asplenium	Aspleniaceae	NE	LC	aLC	nonthreatened	0	12.09745891	1	3.265565416
Carduus_acanthoides	Carduus	Asteraceae	NE	VU	cVU	threatened	1	2.274502953	3	3.265607629
Pouteria_sapota	Poupartia	Anacardiaceae	LC	LC	aLC	nonthreatened	0	12.10040807	1	3.265790561
Kniphofia_galpinii	Kniphofia	Asphodelaceae	NE	NT	bNT	nonthreatened	0	5.552277779	2	3.266107103
Pollia_condensata	Polhillia	Fabaceae	NE	LC	aLC	nonthreatened	0	12.1100141	1	3.266523554
Thamnochortus_gracilis	Thamnochortus	Restionaceae	NE	VU	cVU	threatened	0	2.278090951	3	3.266702767
Thamnochortus_nutans	Thamnochortus	Restionaceae	NE	VU	cVU	threatened	0	2.278090951	3	3.266702767
Monsonia_brevirostrata	Monsonia	Geraniaceae	NE	LC	aLC	nonthreatened	0	12.11286255	1	3.266740803
Orobanche_hederae	Orobanche	Orobanchaceae	NE	LC	aLC	nonthreatened	0	12.11386429	1	3.266817194
Orobanche_minor	Orobanche	Orobanchaceae	NE	LC	aLC	nonthreatened	0	12.11386429	1	3.266817194
Urtica_dioica	Ursinia	Asteraceae	LC	LC	aLC	nonthreatened	0	12.11899986	1	3.267208731
Schistostephium_rotundifolium	Schistostephium	Asteraceae	NE	VU	cVU	threatened	1	2.281006678	3	3.267591831
Calliandra_haematocephala	Calliandra	Fabaceae	NE	LC	aLC	nonthreatened	0	12.12417927	1	3.267603455
Juncus_capensis	Juncus	Juncaceae	LC	LC	aLC	nonthreatened	0	12.13083924	1	3.268110785
Juncus_dregeanus	Juncus	Juncaceae	LC	LC	aLC	nonthreatened	0	12.13083924	1	3.268110785
Juncus_exsertus	Juncus	Juncaceae	LC	LC	aLC	nonthreatened	0	12.13083924	1	3.268110785
Juncus_kraussii	Juncus	Juncaceae	NE	LC	aLC	nonthreatened	0	12.13083924	1	3.268110785
Juncus_lomatophyllus	Juncus	Juncaceae	LC	LC	aLC	nonthreatened	0	12.13083924	1	3.268110785
Juncus_oxycarpus	Juncus	Juncaceae	LC	LC	aLC	nonthreatened	0	12.13083924	1	3.268110785
Juncus_punctorius	Juncus	Juncaceae	LC	LC	aLC	nonthreatened	0	12.13083924	1	3.268110785
Juncus_rigidus	Juncus	Juncaceae	LC	LC	aLC	nonthreatened	0	12.13083924	1	3.268110785
Juncus_scabriusculus	Juncus	Juncaceae	LC	LC	aLC	nonthreatened	0	12.13083924	1	3.268110785
Juncus_subulatus	Juncus	Juncaceae	LC	LC	aLC	nonthreatened	0	12.13083924	1	3.268110785
Megastachya_mucronata	Megaskepasma	Acanthaceae	NE	LC	aLC	nonthreatened	0	12.13196753	1	3.268196708
Dasispermum_tenue	Dasispermum	Apiaceae	NE	VU	cVU	threatened	1	2.283389216	3	3.268317728
Moraea_amabilis	Moraea	Iridaceae	NE	VU	cVU	threatened	1	2.283396618	3	3.268319983
Moraea_amissa	Moraea	Iridaceae	NE	VU	cVU	threatened	1	2.283396618	3	3.268319983
Moraea_cuspidata	Moraea	Iridaceae	NE	VU	cVU	threatened	1	2.283396618	3	3.268319983
Moraea_debilis	Moraea	Iridaceae	NE	VU	cVU	threatened	1	2.283396618	3	3.268319983
Moraea_filicaulis	Moraea	Iridaceae	NE	VU	cVU	threatened	1	2.283396618	3	3.268319983
Moraea_grandis	Moraea	Iridaceae	NE	VU	cVU	threatened	1	2.283396618	3	3.268319983
Moraea_hainebachiana	Moraea	Iridaceae	NE	VU	cVU	threatened	1	2.283396618	3	3.268319983
Moraea_lazulina	Moraea	Iridaceae	NE	VU	cVU	threatened	1	2.283396618	3	3.268319983
Moraea_longipes	Moraea	Iridaceae	NE	VU	cVU	threatened	1	2.283396618	3	3.268319983
Moraea_marionae	Moraea	Iridaceae	NE	VU	cVU	threatened	1	2.283396618	3	3.268319983
Moraea_marlothii	Moraea	Iridaceae	NE	VU	cVU	threatened	1	2.283396618	3	3.268319983
Moraea_monticola	Moraea	Iridaceae	NE	VU	cVU	threatened	1	2.283396618	3	3.268319983
Moraea_namibensis	Moraea	Iridaceae	NE	VU	cVU	threatened	1	2.283396618	3	3.268319983
Moraea_petricola	Moraea	Iridaceae	NE	VU	cVU	threatened	1	2.283396618	3	3.268319983
Moraea_punctata	Moraea	Iridaceae	NE	VU	cVU	threatened	1	2.283396618	3	3.268319983
Moraea_quartzicola	Moraea	Iridaceae	NE	VU	cVU	threatened	1	2.283396618	3	3.268319983
Moraea_serratostyla	Moraea	Iridaceae	NE	VU	cVU	threatened	1	2.283396618	3	3.268319983
Moraea_vallisavium	Moraea	Iridaceae	NE	VU	cVU	threatened	1	2.283396618	3	3.268319983
Moraea_viscaria	Moraea	Iridaceae	NE	VU	cVU	threatened	1	2.283396618	3	3.268319983
Moraea_vuvuzela	Moraea	Iridaceae	NE	VU	cVU	threatened	1	2.283396618	3	3.268319983
Euphorbia_knuthii	Euphorbia	Euphorbiaceae	NE	VU	cVU	threatened	1	2.28351051	3	3.268354669
Teucrium_pseudochamaepitys	Teucrium	Lamiaceae	NE	NT	bNT	nonthreatened	0	5.56798752	2	3.268501833
Salvia_chamelaeagnea	Salvia	Lamiaceae	NE	VU	cVU	threatened	1	2.284423328	3	3.268632631
Muraltia_barkerae	Muraltia	Polygalaceae	NE	EN	dEN	threatened	1	0.6426228	4	3.268882955
Muraltia_brachypetala	Muraltia	Polygalaceae	NE	EN	dEN	threatened	1	0.6426228	4	3.268882955
Muraltia_calycina	Muraltia	Polygalaceae	NE	EN	dEN	threatened	1	0.6426228	4	3.268882955
Muraltia_ciliaris	Muraltia	Polygalaceae	NE	EN	dEN	threatened	1	0.6426228	4	3.268882955
Muraltia_cliffortiifolia	Muraltia	Polygalaceae	NE	EN	dEN	threatened	1	0.6426228	4	3.268882955
Muraltia_comptonii	Muraltia	Polygalaceae	NE	EN	dEN	threatened	1	0.6426228	4	3.268882955
Muraltia_demissa	Muraltia	Polygalaceae	NE	EN	dEN	threatened	1	0.6426228	4	3.268882955
Muraltia_dispersa	Muraltia	Polygalaceae	NE	EN	dEN	threatened	1	0.6426228	4	3.268882955
Muraltia_harveyana	Muraltia	Polygalaceae	NE	EN	dEN	threatened	1	0.6426228	4	3.268882955
Muraltia_hirsuta	Muraltia	Polygalaceae	NE	EN	dEN	threatened	1	0.6426228	4	3.268882955
Muraltia_karroica	Muraltia	Polygalaceae	NE	EN	dEN	threatened	1	0.6426228	4	3.268882955
Muraltia_lewisiae	Muraltia	Polygalaceae	NE	EN	dEN	threatened	1	0.6426228	4	3.268882955
Muraltia_mitior	Muraltia	Polygalaceae	NE	EN	dEN	threatened	1	0.6426228	4	3.268882955
Muraltia_orbicularis	Muraltia	Polygalaceae	NE	EN	dEN	threatened	1	0.6426228	4	3.268882955
Muraltia_pageae	Muraltia	Polygalaceae	NE	EN	dEN	threatened	1	0.6426228	4	3.268882955
Muraltia_pappeana	Muraltia	Polygalaceae	NE	EN	dEN	threatened	1	0.6426228	4	3.268882955
Muraltia_rhamnoides	Muraltia	Polygalaceae	NE	EN	dEN	threatened	1	0.6426228	4	3.268882955
Muraltia_splendens	Muraltia	Polygalaceae	NE	EN	dEN	threatened	1	0.6426228	4	3.268882955
Muraltia_stipulacea	Muraltia	Polygalaceae	NE	EN	dEN	threatened	1	0.6426228	4	3.268882955
Muraltia_striata	Muraltia	Polygalaceae	NE	EN	dEN	threatened	1	0.6426228	4	3.268882955
Muraltia_thymifolia	Muraltia	Polygalaceae	NE	EN	dEN	threatened	1	0.6426228	4	3.268882955
Hermbstaedtia_odorata	Hermbstaedtia	Amaranthaceae	NE	LC	aLC	nonthreatened	0	12.15319054	1	3.269811536
Hermbstaedtia_spathulifolia	Hermbstaedtia	Amaranthaceae	NE	LC	aLC	nonthreatened	0	12.15319054	1	3.269811536
Hermbstaedtia_fleckii	Hermas	Apiaceae	NE	LC	aLC	nonthreatened	0	12.15319125	1	3.26981159
Strychnos_potatorum	Strychnos	Loganiaceae	NE	LC	aLC	nonthreatened	0	12.15748871	1	3.270138261
Strychnos_spinosa	Strychnos	Loganiaceae	NE	LC	aLC	nonthreatened	0	12.15748871	1	3.270138261
Ardisia_crenata	Ardisia	Primulaceae	NE	LC	aLC	nonthreatened	0	12.16220228	1	3.270496439
Crotalaria_grevei	Crotalaria	Fabaceae	NE	NT	bNT	nonthreatened	0	5.584687938	2	3.271041305
Potamogeton_nodosus	Posidonia	Posidoniaceae	LC	LC	aLC	nonthreatened	0	12.17137523	1	3.271193112
Potamogeton_perfoliatus	Potamogeton	Potamogetonaceae	LC	LC	aLC	nonthreatened	0	12.17137523	1	3.271193112
Protea_curvata	Protea	Proteaceae	VU	VU	cVU	threatened	1	2.293015042	3	3.271245113
Jatropha_erythropoda	Jatropha	Euphorbiaceae	NE	NT	bNT	nonthreatened	0	5.586212458	2	3.271272804
Jatropha_mahafalensis	Jatropha	Euphorbiaceae	NT	NT	bNT	nonthreatened	0	5.586212458	2	3.271272804
Jatropha_spicata	Jatropha	Euphorbiaceae	NE	NT	bNT	nonthreatened	0	5.586212458	2	3.271272804
Jatropha_variifolia	Jatropha	Euphorbiaceae	NE	NT	bNT	nonthreatened	0	5.586212458	2	3.271272804
Jatropha_zeyheri	Jatropha	Euphorbiaceae	NE	NT	bNT	nonthreatened	0	5.586212458	2	3.271272804
Pseudoselago_recurvifolia	Pseudoselago	Scrophulariaceae	NE	VU	cVU	threatened	1	2.293205802	3	3.27130304
Rhynchospora_candida	Rhynchospora	Cyperaceae	LC	LC	aLC	nonthreatened	0	12.17340537	1	3.271347233
Rhynchospora_corymbosa	Rhynchospora	Cyperaceae	LC	LC	aLC	nonthreatened	0	12.17340537	1	3.271347233
Rhynchospora_holoschoenoides	Rhynchospora	Cyperaceae	LC	LC	aLC	nonthreatened	0	12.17340537	1	3.271347233
Rhynchospora_alba	Rhynchosia	Fabaceae	LC	LC	aLC	nonthreatened	0	12.17340589	1	3.271347273
Euphorbia_gariepina	Euphorbia	Euphorbiaceae	NE	VU	cVU	threatened	1	2.293782764	3	3.271478222
Pelargonium_setulosum	Pelargonium	Geraniaceae	NE	VU	cVU	threatened	1	2.294210991	3	3.271608225
Cocos_nucifera	Cocos	Arecaceae	NE	LC	aLC	nonthreatened	0	12.17694118	1	3.271615602
Syagrus_romanzoffiana	Swertia	Gentianaceae	NE	LC	aLC	nonthreatened	1	12.17694118	1	3.271615602
Mahonia_aquifolium	Magnolia	Magnoliaceae	NE	LC	aLC	nonthreatened	0	12.17877794	1	3.271754985
Mahonia_oiwakensis	Magydaris	Apiaceae	NE	LC	aLC	nonthreatened	0	12.17877794	1	3.271754985
Nicotiana_glauca	Nicoteba	Acanthaceae	NE	LC	aLC	nonthreatened	0	12.17897067	1	3.271769609
Convolvulus_caput-medusae	Convolvulus	Convolvulaceae	NT	NT	bNT	nonthreatened	0	5.590357171	2	3.271901907
Banksia_ericifolia	Banksia	Proteaceae	LC	LC	aLC	nonthreatened	0	12.18954663	1	3.272571774
Banksia_integrifolia	Banksia	Proteaceae	LC	LC	aLC	nonthreatened	0	12.18954663	1	3.272571774
Oropetium_capense	Orobanche	Orobanchaceae	NE	LC	aLC	nonthreatened	0	12.19932347	1	3.273312757
Aloe_peglerae	Aloe	Asphodelaceae	EN	EN	dEN	threatened	1	0.650046789	4	3.273392367
Ambrosia_artemisiifolia	Ambrosia	Asteraceae	NE	VU	cVU	threatened	1	2.300676921	3	3.273569117
Dioscorea_buchananii	Dioscorea	Dioscoreaceae	LC	LC	aLC	nonthreatened	0	12.20277613	1	3.273574301
Dioscorea_rupicola	Dioscorea	Dioscoreaceae	LC	LC	aLC	nonthreatened	0	12.20277613	1	3.273574301
Viola_arvensis	Viola	Violaceae	NE	LC	aLC	nonthreatened	1	12.21147812	1	3.274233187
Quercus_rugosa	Quercus	Fagaceae	LC	LC	aLC	nonthreatened	0	12.21335344	1	3.274375123
Pelargonium_longicaule	Pelargonium	Geraniaceae	NE	VU	cVU	threatened	1	2.304129655	3	3.274614638
Disperis_anthoceros	Disperis	Orchidaceae	NE	LC	aLC	nonthreatened	0	12.21679909	1	3.274635859
Erica_senilis	Erica	Ericaceae	NE	VU	cVU	threatened	1	2.305519044	3	3.275035051
Pteris_buchananii	Pteridium	Dennstaedtiaceae	NE	LC	aLC	nonthreatened	0	12.2242328	1	3.275198145
Pteris_catoptera	Pteris	Pteridaceae	NE	LC	aLC	nonthreatened	0	12.2242328	1	3.275198145
Pteris_dentata	Pteris	Pteridaceae	LC	LC	aLC	nonthreatened	0	12.2242328	1	3.275198145
Pteris_tremula	Pteris	Pteridaceae	NE	LC	aLC	nonthreatened	0	12.2242332	1	3.275198176
Stellaria_media	Stellaria	Caryophyllaceae	NE	LC	aLC	nonthreatened	0	12.22871175	1	3.275536781
Ravenea_robustior	Ravenea	Arecaceae	NT	NT	bNT	nonthreatened	0	5.614360391	2	3.275537463
Phylica_amoena	Phylica	Rhamnaceae	NE	EN	dEN	threatened	1	0.653806242	4	3.275668167
Phylica_confusa	Phylica	Rhamnaceae	NE	EN	dEN	threatened	1	0.653806242	4	3.275668167
Phylica_incurvata	Phylica	Rhamnaceae	NE	EN	dEN	threatened	1	0.653806242	4	3.275668167
Phylica_karroica	Phylica	Rhamnaceae	NE	EN	dEN	threatened	1	0.653806242	4	3.275668167
Phylica_meyeri	Phylica	Rhamnaceae	NE	EN	dEN	threatened	1	0.653806242	4	3.275668167
Phylica_parvula	Phylica	Rhamnaceae	NE	EN	dEN	threatened	1	0.653806242	4	3.275668167
Phylica_propinqua	Phylica	Rhamnaceae	NE	EN	dEN	threatened	1	0.653806242	4	3.275668167
Phylica_selaginoides	Phylica	Rhamnaceae	NE	EN	dEN	threatened	1	0.653806242	4	3.275668167
Phylica_velutina	Phylica	Rhamnaceae	NE	EN	dEN	threatened	1	0.653806242	4	3.275668167
Viscum_combreticola	Viscum	Santalaceae	NE	LC	aLC	nonthreatened	0	12.23377871	1	3.275919735
Viscum_cruciatum	Viscum	Santalaceae	NE	LC	aLC	nonthreatened	1	12.23377871	1	3.275919735
Viscum_obscurum	Viscum	Santalaceae	NE	LC	aLC	nonthreatened	1	12.23377871	1	3.275919735
Viscum_verrucosum	Viscum	Santalaceae	NE	LC	aLC	nonthreatened	0	12.23377871	1	3.275919735
Viscum_capense	Viscaria	Caryophyllaceae	NE	LC	aLC	nonthreatened	1	12.23377901	1	3.275919757
Juniperus_oxycedrus	Juniperus	Cupressaceae	LC	LC	aLC	nonthreatened	0	12.24162908	1	3.276512766
Euphorbia_gummifera	Euphorbia	Euphorbiaceae	NE	VU	cVU	threatened	1	2.31115284	3	3.27673796
Babiana_brachystachys	Babiana	Iridaceae	NE	VU	cVU	threatened	1	2.311479003	3	3.27683646
Babiana_lapeirousioides	Babiana	Iridaceae	NE	VU	cVU	threatened	1	2.311479003	3	3.27683646
Babiana_namaquensis	Babiana	Iridaceae	NE	VU	cVU	threatened	1	2.311479003	3	3.27683646
Babiana_nervosa	Babiana	Iridaceae	NE	VU	cVU	threatened	1	2.311479003	3	3.27683646
Babiana_rivulicola	Babiana	Iridaceae	NE	VU	cVU	threatened	1	2.311479003	3	3.27683646
Babiana_teretifolia	Babiana	Iridaceae	NE	VU	cVU	threatened	1	2.311479003	3	3.27683646
Babiana_toximontana	Babiana	Iridaceae	NE	VU	cVU	threatened	1	2.311479003	3	3.27683646
Babiana_lobata	Babiana	Iridaceae	NE	VU	cVU	threatened	1	2.311479421	3	3.276836586
Syncolostemon_subvelutinus	Syncolostemon	Lamiaceae	NE	VU	cVU	threatened	1	2.311838366	3	3.276944974
Jasminum_abyssinicum	Jasione	Campanulaceae	NE	LC	aLC	nonthreatened	0	12.24930415	1	3.277092215
Jasminum_mesnyi	Jasminum	Oleaceae	NE	LC	aLC	nonthreatened	0	12.24930415	1	3.277092215
Stenochlaena_tenuifolia	Stenocarpus	Proteaceae	NE	LC	aLC	nonthreatened	0	12.25111434	1	3.277228831
Woodwardia_radicans	Woodfordia	Lythraceae	NE	LC	aLC	nonthreatened	1	12.25111434	1	3.277228831
Searsia_batophylla	Searsia	Anacardiaceae	NE	EN	dEN	threatened	1	0.656981199	4	3.277586114
Searsia_rogersii	Searsia	Anacardiaceae	NE	EN	dEN	threatened	1	0.656981199	4	3.277586114
Searsia_ruspolii	Searsia	Anacardiaceae	NE	EN	dEN	threatened	1	0.656981199	4	3.277586114
Stipa_barbata	Stillingia	Euphorbiaceae	NE	LC	aLC	nonthreatened	0	12.26279833	1	3.278110178
Pelargonium_connivens	Pelargonium	Geraniaceae	NE	VU	cVU	threatened	1	2.31622966	3	3.278270035
Pelargonium_reflexipetalum	Pelargonium	Geraniaceae	NE	VU	cVU	threatened	1	2.31622966	3	3.278270035
Pontederia_crassipes	Pontederia	Pontederiaceae	NE	LC	aLC	nonthreatened	0	12.26814391	1	3.278513148
Pontederia_natans	Pontederia	Pontederiaceae	NE	LC	aLC	nonthreatened	0	12.26814391	1	3.278513148
Pontederia_cordata	Pongamiopsis	Fabaceae	NE	LC	aLC	nonthreatened	0	12.26814462	1	3.278513201
Ornithogalum_arabicum	Ornithogalum	Asparagaceae	NE	LC	aLC	nonthreatened	0	12.27228169	1	3.278824958
Crassula_compacta	Crassula	Crassulaceae	NE	LC	aLC	nonthreatened	0	12.27507397	1	3.27903532
Canavalia_bonariensis	Canavalia	Fabaceae	NE	LC	aLC	nonthreatened	0	12.276624	1	3.279152075
Canavalia_madagascariensis	Canavalia	Fabaceae	LC	LC	aLC	nonthreatened	0	12.276624	1	3.279152075
Rogeria_armeniaca	Roessleria	Asteraceae	NE	VU	cVU	threatened	1	2.32151445	3	3.27986238
Erica_clavisepala	Erica	Ericaceae	NE	VU	cVU	threatened	1	2.321849755	3	3.279963325
Crossandra_albolineata	Crossandra	Acanthaceae	VU	VU	cVU	threatened	1	2.322042307	3	3.280021288
Crossandra_multidentata	Crossandra	Acanthaceae	VU	VU	cVU	threatened	1	2.322042307	3	3.280021288
Crossandra_spinescens	Crossandra	Acanthaceae	NE	VU	cVU	threatened	1	2.322042307	3	3.280021288
Crossandra_spinosa	Crossandra	Acanthaceae	NE	VU	cVU	threatened	1	2.322042307	3	3.280021288
Isoberlinia_doka	Ischaemum	Poaceae	LC	LC	aLC	nonthreatened	0	12.28833462	1	3.280033735
Isoberlinia_tomentosa	Isoberlinia	Fabaceae	LC	LC	aLC	nonthreatened	0	12.28833462	1	3.280033735
Erica_coacervata	Erica	Ericaceae	NE	VU	cVU	threatened	1	2.324831044	3	3.280860401
Erica_eremioides	Erica	Ericaceae	NE	VU	cVU	threatened	1	2.324831044	3	3.280860401
Erica_bokkeveldia	Erica	Ericaceae	NE	VU	cVU	threatened	1	2.327874044	3	3.281775217
Pachypodium_brevicaule	Pachypodium	Apocynaceae	VU	VU	cVU	threatened	1	2.328628617	3	3.282001934
Massonia_echinata	Massonia	Asparagaceae	NE	VU	cVU	threatened	1	2.328935802	3	3.282094216
Farfugium_japonicum	Farfugium	Asteraceae	NE	LC	aLC	nonthreatened	0	12.32172562	1	3.282543388
Erica_recurvifolia	Erica	Ericaceae	NE	VU	cVU	threatened	1	2.330544228	3	3.282577264
Restio_occultus	Restio	Restionaceae	NE	VU	cVU	threatened	1	2.332605044	3	3.283195835
Restio_patens	Restio	Restionaceae	NE	VU	cVU	threatened	1	2.332605044	3	3.283195835
Chironia_melampyrifolia	Chironia	Gentianaceae	NE	NT	bNT	nonthreatened	0	5.67307828	2	3.284375626
Nerine_filifolia	Nerine	Amaryllidaceae	NE	VU	cVU	threatened	1	2.337653757	3	3.284709634
Nerine_gracilis	Nerine	Amaryllidaceae	NE	VU	cVU	threatened	1	2.337653757	3	3.284709634
Nerine_masoniorum	Nerine	Amaryllidaceae	NE	VU	cVU	threatened	1	2.337653757	3	3.284709634
Nerine_pancratioides	Nerine	Amaryllidaceae	NE	VU	cVU	threatened	1	2.337653757	3	3.284709634
Nerine_pudica	Nerine	Amaryllidaceae	NE	VU	cVU	threatened	1	2.337653757	3	3.284709634
Nerine_ridleyi	Nerine	Amaryllidaceae	NE	VU	cVU	threatened	1	2.337653757	3	3.284709634
Nerine_sarniensis	Nerine	Amaryllidaceae	NE	VU	cVU	threatened	1	2.337653757	3	3.284709634
Nerine_undulata	Nerine	Amaryllidaceae	NE	VU	cVU	threatened	1	2.337654133	3	3.284709747
Aristolochia_paucinervis	Aristolochia	Aristolochiaceae	LC	LC	aLC	nonthreatened	0	12.35349363	1	3.284925226
Rhodocoma_gracilis	Rhodocoma	Restionaceae	NE	VU	cVU	threatened	1	2.338475311	3	3.284955751
Ferula_communis	Ferula	Apiaceae	LC	LC	aLC	nonthreatened	0	12.35559441	1	3.285082535
Moraea_miniata	Moraea	Iridaceae	NE	VU	cVU	threatened	1	2.340494012	3	3.285560246
Moraea_radians	Moraea	Iridaceae	NE	VU	cVU	threatened	1	2.340494012	3	3.285560246
Cistus_crispus	Cistus	Cistaceae	NE	VU	cVU	threatened	1	2.340697346	3	3.285621113
Cistus_heterophyllus	Cistus	Cistaceae	NE	VU	cVU	threatened	1	2.340697346	3	3.285621113
Cistus_horrens	Cistus	Cistaceae	NE	VU	cVU	threatened	1	2.340697346	3	3.285621113
Cistus_inflatus	Cistus	Cistaceae	NE	VU	cVU	threatened	1	2.340697346	3	3.285621113
Cistus_osbeckiifolius	Cistus	Cistaceae	NE	VU	cVU	threatened	1	2.340697346	3	3.285621113
Cistus_pouzolzii	Cistus	Cistaceae	NE	VU	cVU	threatened	1	2.340697346	3	3.285621113
Cistus_skanbergii	Cistus	Cistaceae	NE	VU	cVU	threatened	1	2.340697346	3	3.285621113
Ruelliopsis_setosa	Ruellia	Acanthaceae	NE	LC	aLC	nonthreatened	0	12.36619295	1	3.285875785
Tripsacum_laxum	Tripodion	Fabaceae	LC	LC	aLC	nonthreatened	1	12.37289396	1	3.286377
Zea_mays	Zanthoxylum	Rutaceae	LC	LC	aLC	nonthreatened	0	12.37289396	1	3.286377
Kalanchoe_crouchii	Kalanchoe	Crassulaceae	NE	VU	cVU	threatened	1	2.343276341	3	3.286392808
Kalanchoe_leblanciae	Kalanchoe	Crassulaceae	NE	VU	cVU	threatened	1	2.343276341	3	3.286392808
Kalanchoe_robusta	Kalanchoe	Crassulaceae	VU	VU	cVU	threatened	1	2.343276341	3	3.286392808
Kalanchoe_waterbergensis	Kalanchoe	Crassulaceae	NE	VU	cVU	threatened	1	2.343276341	3	3.286392808
Cassia_abbreviata	Cassia	Fabaceae	LC	LC	aLC	nonthreatened	0	12.37799128	1	3.286758095
Cassia_afrofistula	Cassia	Fabaceae	LC	LC	aLC	nonthreatened	0	12.37799128	1	3.286758095
Croton_antanosiensis	Croton	Euphorbiaceae	VU	VU	cVU	threatened	1	2.346451345	3	3.287342026
Croton_danguyanus	Croton	Euphorbiaceae	NE	VU	cVU	threatened	1	2.346451345	3	3.287342026
Croton_lichenisilvae	Croton	Euphorbiaceae	VU	VU	cVU	threatened	1	2.346451345	3	3.287342026
Croton_rivularis	Croton	Euphorbiaceae	NE	VU	cVU	threatened	1	2.346451345	3	3.287342026
Croton_sarcocarpus	Croton	Euphorbiaceae	VU	VU	cVU	threatened	1	2.346451345	3	3.287342026
Anemone_coronaria	Anemone	Ranunculaceae	NE	LC	aLC	nonthreatened	0	12.38764229	1	3.287479245
Cytisus_scoparius	Cytisus	Fabaceae	NE	NT	bNT	nonthreatened	0	5.69416925	2	3.287531247
Capnophyllum_leiocarpon	Capnophyllum	Apiaceae	NE	VU	cVU	threatened	1	2.349150698	3	3.288148332
Capnophyllum_lutzeyeri	Capnophyllum	Apiaceae	NE	VU	cVU	threatened	1	2.349150698	3	3.288148332
Pelargonium_hystrix	Pelargonium	Geraniaceae	NE	VU	cVU	threatened	1	2.349338955	3	3.288204541
Pelargonium_torulosum	Pelargonium	Geraniaceae	NE	VU	cVU	threatened	1	2.349338955	3	3.288204541
Potamogeton_octandrus	Potamogeton	Potamogetonaceae	LC	LC	aLC	nonthreatened	0	12.40020256	1	3.288417004
Potamogeton_pusillus	Potamogeton	Potamogetonaceae	LC	LC	aLC	nonthreatened	0	12.40020256	1	3.288417004
Dichondra_micrantha	Dichondra	Convolvulaceae	LC	LC	aLC	nonthreatened	0	12.40228855	1	3.28857266
Dichondra_repens	Dichondra	Convolvulaceae	NE	LC	aLC	nonthreatened	0	12.40228855	1	3.28857266
Carduus_crispus	Carduus	Asteraceae	NE	VU	cVU	threatened	1	2.352738286	3	3.289218952
Salsola_kali	Salix	Salicaceae	NE	LC	aLC	nonthreatened	0	12.41236829	1	3.289324469
Erica_umbratica	Erica	Ericaceae	NE	VU	cVU	threatened	1	2.353934606	3	3.289575708
Monsonia_umbellata	Monsonia	Geraniaceae	NE	LC	aLC	nonthreatened	0	12.41842059	1	3.289775614
Moraea_demissa	Moraea	Iridaceae	NE	VU	cVU	threatened	1	2.357210107	3	3.290551845
Moraea_longistyla	Moraea	Iridaceae	NE	VU	cVU	threatened	1	2.357210107	3	3.290551845
Sieruela_oxyphylla	Sieruela	Cleomaceae	NE	LC	aLC	nonthreatened	0	12.43258891	1	3.290830943
Sieruela_rubella	Sieruela	Cleomaceae	NE	LC	aLC	nonthreatened	0	12.43258891	1	3.290830943
Sieruela_rutidosperma	Sieruela	Cleomaceae	NE	LC	aLC	nonthreatened	0	12.43258891	1	3.290830943
Sieruela_stricta	Sieruela	Cleomaceae	LC	LC	aLC	nonthreatened	0	12.43258891	1	3.290830943
Sanchezia_oblonga	Samolus	Primulaceae	NE	LC	aLC	nonthreatened	0	12.43568142	1	3.291061141
Sanchezia_parvibracteata	Samolus	Primulaceae	NE	LC	aLC	nonthreatened	0	12.43568242	1	3.291061216
Archontophoenix_cunninghamiana	Archontophoenix	Arecaceae	LC	LC	aLC	nonthreatened	0	12.43581096	1	3.291070783
Cyclopia_alopecuroides	Cyclopia	Fabaceae	NE	VU	cVU	threatened	1	2.359240312	3	3.291156392
Cyclopia_aurescens	Cyclopia	Fabaceae	NE	VU	cVU	threatened	1	2.359240312	3	3.291156392
Cyclopia_longifolia	Cyclopia	Fabaceae	NE	VU	cVU	threatened	1	2.359240312	3	3.291156392
Cyclopia_maculata	Cyclopia	Fabaceae	NE	VU	cVU	threatened	1	2.359240312	3	3.291156392
Cyclopia_plicata	Cyclopia	Fabaceae	NE	VU	cVU	threatened	1	2.359240312	3	3.291156392
Cyclopia_pubescens	Cyclopia	Fabaceae	NE	VU	cVU	threatened	1	2.359240312	3	3.291156392
Cyclopia_subternata	Cyclopia	Fabaceae	NE	VU	cVU	threatened	1	2.359240312	3	3.291156392
Tolpis_capensis	Tolpis	Asteraceae	NE	VU	cVU	threatened	1	2.360440378	3	3.291513572
Tolpis_laciniata	Tolpis	Asteraceae	NE	VU	cVU	threatened	1	2.360440378	3	3.291513572
Tolpis_lagopoda	Tolpis	Asteraceae	NE	VU	cVU	threatened	1	2.360440378	3	3.291513572
Falkia_oblonga	Falkia	Convolvulaceae	NE	LC	aLC	nonthreatened	0	12.44345005	1	3.291639183
Falkia_repens	Falkia	Convolvulaceae	NE	LC	aLC	nonthreatened	0	12.44345005	1	3.291639183
Moraea_minor	Moraea	Iridaceae	NE	VU	cVU	threatened	1	2.361798107	3	3.291917523
Dioscorea_dregeana	Dioscorea	Dioscoreaceae	LC	LC	aLC	nonthreatened	0	12.44784423	1	3.291965993
Dioscorea_dumetorum	Dioscorea	Dioscoreaceae	NE	LC	aLC	nonthreatened	0	12.44784423	1	3.291965993
Mucuna_paniculata	Mucuna	Fabaceae	LC	LC	aLC	nonthreatened	0	12.44858742	1	3.292021257
Mucuna_pruriens	Mucuna	Fabaceae	NE	LC	aLC	nonthreatened	0	12.44858802	1	3.292021301
Erica_penicilliformis	Erica	Ericaceae	NE	EN	dEN	threatened	1	0.681574856	4	3.292319491
Angraecum_distichum	Angraecum	Orchidaceae	LC	LC	aLC	nonthreatened	0	12.45423291	1	3.292440952
Drimia_anomala	Drimia	Asparagaceae	NE	LC	aLC	nonthreatened	0	12.45543416	1	3.292530232
Anthericum_baeticum	Anthericum	Asparagaceae	NE	LC	aLC	nonthreatened	0	12.45600123	1	3.292572375
Anthemis_arvensis	Anthemis	Asteraceae	NE	VU	cVU	threatened	1	2.364235339	3	3.292642239
Chrysocoma_cernua	Chrysocoma	Asteraceae	NE	EN	dEN	threatened	1	0.682507487	4	3.292873955
Staberoha_distachyos	Staberoha	Restionaceae	NE	VU	cVU	threatened	1	2.365410188	3	3.292991396
Erica_infundibuliformis	Erica	Ericaceae	NE	VU	cVU	threatened	1	2.366879217	3	3.293427809
Erythroxylum_emarginatum	Erythroxylum	Erythroxylaceae	LC	LC	aLC	nonthreatened	0	12.46842523	1	3.293495255
Erythroxylum_platyclados	Erythroxylum	Erythroxylaceae	LC	LC	aLC	nonthreatened	0	12.46842523	1	3.293495255
Erythroxylum_sphaeranthum	Erythroxylum	Erythroxylaceae	LC	LC	aLC	nonthreatened	0	12.46842523	1	3.293495255
Erythroxylum_zambesiacum	Erythroxylum	Erythroxylaceae	LC	LC	aLC	nonthreatened	0	12.46842523	1	3.293495255
Genista_cinerea	Genista	Fabaceae	NE	LC	aLC	nonthreatened	0	12.46864241	1	3.29351138
Erica_intermedia	Erica	Ericaceae	NE	EN	dEN	threatened	1	0.684136523	4	3.293841705
Erepsia_heteropetala	Erepsia	Aizoaceae	NE	VU	cVU	threatened	1	2.368341783	3	3.293862112
Gladiolus_geardii	Gladiolus	Iridaceae	NE	VU	cVU	threatened	1	2.36867801	3	3.293961927
Homalanthus_populifolius	Holubia	Pedaliaceae	LC	LC	aLC	nonthreatened	0	12.48691247	1	3.294866949
Triadica_sebifera	Treichelia	Campanulaceae	LC	LC	aLC	nonthreatened	0	12.48691247	1	3.294866949
Galium_lucidum	Galium	Rubiaceae	NE	VU	cVU	threatened	1	2.372099968	3	3.294977228
Asparagus_altissimus	Asparagus	Asparagaceae	NE	VU	cVU	threatened	1	2.372520346	3	3.295101884
Restio_nodosus	Restio	Restionaceae	NE	VU	cVU	threatened	1	2.373318878	3	3.295338632
Restio_strobilifer	Restio	Restionaceae	NE	VU	cVU	threatened	1	2.373318878	3	3.295338632
Spathoglottis_plicata	Spathiphyllum	Araceae	NE	LC	aLC	nonthreatened	0	12.50097193	1	3.295908858
Gonioma_kamassi	Gonialoe	Asphodelaceae	LC	LC	aLC	nonthreatened	0	12.50999141	1	3.296576697
Euphorbia_pentagona	Euphorbia	Euphorbiaceae	NE	VU	cVU	threatened	1	2.378536971	3	3.296884309
Ampelodesmos_mauritanicus	Ampelodesmos	Poaceae	NE	LC	aLC	nonthreatened	0	12.51690713	1	3.297088462
Cryptocarya_crassifolia	Cryptocarya	Lauraceae	LC	LC	aLC	nonthreatened	0	12.52075807	1	3.29737332
Cryptocarya_liebertiana	Cryptocarya	Lauraceae	LC	LC	aLC	nonthreatened	0	12.52075807	1	3.29737332
Cryptocarya_litoralis	Cryptocarya	Lauraceae	LC	LC	aLC	nonthreatened	0	12.52075807	1	3.29737332
Cryptocarya_transvaalensis	Cryptocarya	Lauraceae	LC	LC	aLC	nonthreatened	0	12.52075807	1	3.29737332
Cryptocarya_woodii	Cryptocarya	Lauraceae	LC	LC	aLC	nonthreatened	0	12.52075807	1	3.29737332
Cryptocarya_wyliei	Cryptocarya	Lauraceae	NE	LC	aLC	nonthreatened	0	12.52075807	1	3.29737332
Gladiolus_teretifolius	Gladiolus	Iridaceae	NE	EN	dEN	threatened	1	0.690153242	4	3.297407923
Passiflora_caerulea	Passerina	Thymelaeaceae	NE	LC	aLC	nonthreatened	0	12.52602812	1	3.297763019
Mallotus_oppositifolius	Malleastrum	Meliaceae	LC	LC	aLC	nonthreatened	0	12.53231009	1	3.298227347
Mallotus_repandus	Malleastrum	Meliaceae	LC	LC	aLC	nonthreatened	0	12.53231009	1	3.298227347
Syncarpha_dregeana	Syncarpha	Asteraceae	NE	EN	dEN	threatened	0	0.692104925	4	3.298561994
Areca_catechu	Areca	Arecaceae	DD	LC	aLC	nonthreatened	0	12.54335762	1	3.299043395
Delonix_leucantha	Delonix	Fabaceae	NT	NT	bNT	nonthreatened	0	5.772091433	2	3.299104327
Jumellea_maxillarioides	Jumellea	Orchidaceae	NE	VU	cVU	threatened	1	2.387820316	3	3.299628282
Schoenoplectus_scirpoides	Schoenoplectiella	Cyperaceae	LC	LC	aLC	nonthreatened	0	12.55229308	1	3.299702945
Aspalathus_joubertiana	Aspalathus	Fabaceae	NE	VU	cVU	threatened	1	2.389063657	3	3.299995218
Aspalathus_vermiculata	Aspalathus	Fabaceae	NE	VU	cVU	threatened	1	2.389063657	3	3.299995218
Erica_plumosa	Erica	Ericaceae	NE	VU	cVU	threatened	1	2.394910544	3	3.301718953
Erica_tumida	Erica	Ericaceae	NE	VU	cVU	threatened	1	2.394910544	3	3.301718953
Seemannaralia_gerrardii	Sedum	Crassulaceae	LC	LC	aLC	nonthreatened	0	12.5829573	1	3.301963048
Deilanthe_thudichumii	Deilanthe	Aizoaceae	NE	VU	cVU	threatened	1	2.395921979	3	3.302016835
Microdon_dubius	Microdesmis	Pandaceae	NE	VU	cVU	threatened	1	2.396231441	3	3.302107959
Microdon_orbicularis	Microdon	Scrophulariaceae	NE	VU	cVU	threatened	1	2.396231441	3	3.302107959
Chlorophytum_crassinerve	Chlorophytum	Asparagaceae	NE	VU	cVU	threatened	1	2.397006651	3	3.302336189
Chlorophytum_cyperaceum	Chlorophytum	Asparagaceae	NE	VU	cVU	threatened	1	2.397006651	3	3.302336189
Chlorophytum_longifolium	Chlorophytum	Asparagaceae	NE	VU	cVU	threatened	1	2.397006651	3	3.302336189
Chlorophytum_modestum	Chlorophytum	Asparagaceae	NE	VU	cVU	threatened	1	2.397006651	3	3.302336189
Chlorophytum_namaquense	Chlorophytum	Asparagaceae	NE	VU	cVU	threatened	1	2.397006651	3	3.302336189
Chlorophytum_radula	Chlorophytum	Asparagaceae	NE	VU	cVU	threatened	1	2.397006651	3	3.302336189
Chlorophytum_trichophlebium	Chlorophytum	Asparagaceae	NE	VU	cVU	threatened	1	2.397006651	3	3.302336189
Chlorophytum_triflorum	Chlorophytum	Asparagaceae	NE	VU	cVU	threatened	1	2.397006651	3	3.302336189
Centrosema_pubescens	Centrosema	Fabaceae	NE	LC	aLC	nonthreatened	0	12.59782932	1	3.303057352
Centrosema_virginianum	Centrosema	Fabaceae	NE	LC	aLC	nonthreatened	0	12.59782932	1	3.303057352
Origanum_floribundum	Oresbia	Asteraceae	NE	VU	cVU	threatened	1	2.399686285	3	3.3031247
Graphorkis_concolor	Grangeria	Chrysobalanaceae	NE	LC	aLC	nonthreatened	0	12.60465113	1	3.30355891
Graphorkis_lurida	Graphorkis	Orchidaceae	NE	LC	aLC	nonthreatened	0	12.60465113	1	3.30355891
Carduus_clavulatus	Carduus	Asteraceae	NE	VU	cVU	threatened	1	2.401285047	3	3.303594857
Carduus_leptocladus	Carduus	Asteraceae	NE	VU	cVU	threatened	1	2.401285047	3	3.303594857
Encephalartos_villosus	Encephalartos	Zamiaceae	LC	LC	aLC	nonthreatened	0	12.60574252	1	3.303639128
Albizia_forbesii	Albizia	Fabaceae	LC	LC	aLC	nonthreatened	0	12.60975737	1	3.30393417
Bauhinia_rufescens	Bauhinia	Fabaceae	LC	LC	aLC	nonthreatened	0	12.6224817	1	3.304868675
Alchemilla_colura	Alchemilla	Rosaceae	NE	LC	aLC	nonthreatened	0	12.62657293	1	3.305168959
Eragrostis_annulata	Eragrostis	Poaceae	NE	VU	cVU	threatened	1	2.406716219	3	3.305190383
Eragrostis_dinteri	Eragrostis	Poaceae	NE	VU	cVU	threatened	1	2.406716219	3	3.305190383
Eragrostis_micrantha	Eragrostis	Poaceae	NE	VU	cVU	threatened	1	2.406716219	3	3.305190383
Eragrostis_pallens	Eragrostis	Poaceae	NE	VU	cVU	threatened	1	2.406716219	3	3.305190383
Eragrostis_patentipilosa	Eragrostis	Poaceae	NE	VU	cVU	threatened	1	2.406716219	3	3.305190383
Eragrostis_patentissima	Eragrostis	Poaceae	NE	VU	cVU	threatened	1	2.406716219	3	3.305190383
Eragrostis_planiculmis	Eragrostis	Poaceae	NE	VU	cVU	threatened	1	2.406716219	3	3.305190383
Rabiea_comptonii	Rabiea	Aizoaceae	NE	VU	cVU	threatened	1	2.40700516	3	3.305275195
Rabiea_difformis	Rabiea	Aizoaceae	NE	VU	cVU	threatened	1	2.40700516	3	3.305275195
Isachne_mauritiana	Irvingia	Irvingiaceae	NE	LC	aLC	nonthreatened	0	12.62964238	1	3.305394188
Gibbaeum_hortenseae	Gibbaeum	Aizoaceae	NE	VU	cVU	threatened	1	2.407568011	3	3.305440385
Gibbaeum_pachypodium	Gibbaeum	Aizoaceae	NE	VU	cVU	threatened	1	2.407568011	3	3.305440385
Erica_multiflexuosa	Erica	Ericaceae	NE	VU	cVU	threatened	1	2.408330056	3	3.305663993
Veronica_serpyllifolia	Veronica	Plantaginaceae	LC	LC	aLC	nonthreatened	1	12.6340383	1	3.305716663
Polycarpaea_corymbosa	Polycarpaea	Caryophyllaceae	NE	LC	aLC	nonthreatened	0	12.63566291	1	3.305835814
Polycarpaea_repens	Polycarpaea	Caryophyllaceae	NE	LC	aLC	nonthreatened	0	12.63566291	1	3.305835814
Grewia_douliotii	Grewia	Malvaceae	NE	EN	dEN	threatened	1	0.704955194	4	3.306127553
Grewia_macrophylla	Grewia	Malvaceae	NE	EN	dEN	threatened	1	0.704955194	4	3.306127553
Grewia_madagascariensis	Grewia	Malvaceae	EN	EN	dEN	threatened	1	0.704955194	4	3.306127553
Grewia_micrantha	Grewia	Malvaceae	NE	EN	dEN	threatened	1	0.704955194	4	3.306127553
Grewia_nitida	Grewia	Malvaceae	EN	EN	dEN	threatened	1	0.704955194	4	3.306127553
Grewia_pervillei	Grewia	Malvaceae	EN	EN	dEN	threatened	1	0.704955194	4	3.306127553
Grewia_pulverulenta	Grewia	Malvaceae	EN	EN	dEN	threatened	1	0.704955194	4	3.306127553
Grewia_similis	Grewia	Malvaceae	NE	EN	dEN	threatened	1	0.704955194	4	3.306127553
Grewia_truncata	Grewia	Malvaceae	NE	EN	dEN	threatened	1	0.704955194	4	3.306127553
Grewia_tulearensis	Grewia	Malvaceae	EN	EN	dEN	threatened	1	0.704955194	4	3.306127553
Grewia_voloina	Grewia	Malvaceae	NE	EN	dEN	threatened	1	0.704955194	4	3.306127553
Basananthe_triloba	Basananthe	Passifloraceae	NE	LC	aLC	nonthreatened	0	12.6434462	1	3.306406455
Momordica_balsamina	Moluccella	Lamiaceae	NE	LC	aLC	nonthreatened	0	12.64841511	1	3.306770586
Momordica_foetida	Momordica	Cucurbitaceae	NE	LC	aLC	nonthreatened	0	12.64841511	1	3.306770586
Forsskaolea_hereroensis	Forsskaolea	Urticaceae	NE	LC	aLC	nonthreatened	0	12.65054582	1	3.306926688
Forsskaolea_tenacissima	Forsskaolea	Urticaceae	NE	LC	aLC	nonthreatened	0	12.65054582	1	3.306926688
Forsskaolea_viridis	Forsskaolea	Urticaceae	NE	LC	aLC	nonthreatened	0	12.65054582	1	3.306926688
Forsskaolea_candida	Forsskaolea	Urticaceae	NE	LC	aLC	nonthreatened	0	12.65054643	1	3.306926733
Leucojum_aestivum	Leucas	Lamiaceae	LC	LC	aLC	nonthreatened	0	12.65157573	1	3.307002134
Telfairia_occidentalis	Telephium	Caryophyllaceae	NE	LC	aLC	nonthreatened	1	12.66107463	1	3.307697701
Tradescantia_spathacea	Tradescantia	Commelinaceae	NE	LC	aLC	nonthreatened	0	12.66997712	1	3.308349158
Tradescantia_zebrina	Tradescantia	Commelinaceae	NE	LC	aLC	nonthreatened	0	12.66997712	1	3.308349158
Gaillardia_pulchella	Gaillardia	Asteraceae	NE	LC	aLC	nonthreatened	0	12.67185359	1	3.308486418
Crassula_perfoliata	Crassula	Crassulaceae	NE	LC	aLC	nonthreatened	0	12.67227845	1	3.308517493
Silene_uniflora	Silene	Caryophyllaceae	NE	NT	bNT	nonthreatened	0	5.836190933	2	3.308525056
Zanthoxylum_asiaticum	Zantedeschia	Araceae	NE	LC	aLC	nonthreatened	0	12.67605659	1	3.30879379
Zanthoxylum_capense	Zantedeschia	Araceae	LC	LC	aLC	nonthreatened	0	12.67605659	1	3.30879379
Zanthoxylum_chalybaeum	Zanthoxylum	Rutaceae	LC	LC	aLC	nonthreatened	0	12.67605659	1	3.30879379
Zanthoxylum_davyi	Zanthoxylum	Rutaceae	NE	LC	aLC	nonthreatened	0	12.67605659	1	3.30879379
Zanthoxylum_decaryi	Zanthoxylum	Rutaceae	LC	LC	aLC	nonthreatened	0	12.67605659	1	3.30879379
Zanthoxylum_delagoense	Zanthoxylum	Rutaceae	LC	LC	aLC	nonthreatened	0	12.67605659	1	3.30879379
Zanthoxylum_gilletii	Zanthoxylum	Rutaceae	LC	LC	aLC	nonthreatened	0	12.67605659	1	3.30879379
Zanthoxylum_leprieurii	Zanthoxylum	Rutaceae	NE	LC	aLC	nonthreatened	0	12.67605659	1	3.30879379
Zanthoxylum_thorncroftii	Zanthoxylum	Rutaceae	LC	LC	aLC	nonthreatened	0	12.67605659	1	3.30879379
Zanthoxylum_zanthoxyloides	Zanthoxylum	Rutaceae	LC	LC	aLC	nonthreatened	0	12.67605659	1	3.30879379
Lampranthus_sociorum	Lampranthus	Aizoaceae	NE	VU	cVU	threatened	1	2.419280575	3	3.308871712
Polycarena_pubescens	Polycarena	Scrophulariaceae	NE	VU	cVU	threatened	1	2.420465264	3	3.309218126
Aspidoglossum_albocoronatum	Aspidoglossum	Apocynaceae	NE	EN	dEN	threatened	1	0.710744663	4	3.309517473
Commiphora_marlothii	Commiphora	Burseraceae	LC	LC	aLC	nonthreatened	0	12.6870223	1	3.309595287
Eulophia_calanthoides	Eulophia	Orchidaceae	NE	VU	cVU	threatened	1	2.421890208	3	3.309634632
Rhinephyllum_luteum	Rhinacanthus	Acanthaceae	NE	VU	cVU	threatened	1	2.42256171	3	3.30983085
Erica_odorata	Erica	Ericaceae	NE	VU	cVU	threatened	1	2.424266068	3	3.310328704
Geranium_aculeolatum	Geranium	Geraniaceae	NE	LC	aLC	nonthreatened	0	12.69916524	1	3.31048208
Grevillea_rosmarinifolia	Grevillea	Proteaceae	LC	LC	aLC	nonthreatened	0	12.71253302	1	3.311457414
Plumbago_europaea	Plumbago	Plumbaginaceae	NE	LC	aLC	nonthreatened	0	12.72229737	1	3.312169236
Disparago_anomala	Disparago	Asteraceae	NE	NT	bNT	nonthreatened	0	5.861587837	2	3.312233239
Pentatrichia_petrosa	Pentatrichia	Asteraceae	NE	VU	cVU	threatened	1	2.432444698	3	3.312714289
Rhipsalis_baccifera	Rhipidoglossum	Orchidaceae	LC	LC	aLC	nonthreatened	0	12.73065009	1	3.312777747
Nuxia_glomerulata	Nuxia	Stilbaceae	NT	NT	bNT	nonthreatened	0	5.868115331	2	3.313184097
Nuxia_gracilis	Nuxia	Stilbaceae	NE	NT	bNT	nonthreatened	0	5.868115331	2	3.313184097
Achyranthemum_affine	Achyranthemum	Asteraceae	NE	LC	aLC	nonthreatened	0	12.74470536	1	3.313800866
Achyranthemum_paniculatum	Achyranthemum	Asteraceae	NE	LC	aLC	nonthreatened	0	12.74470536	1	3.313800866
Asteriscus_graveolens	Asteriscus	Asteraceae	NE	LC	aLC	nonthreatened	0	12.74470536	1	3.313800866
Schotia_latifolia	Schotia	Fabaceae	LC	LC	aLC	nonthreatened	0	12.74679889	1	3.31395317
Corchorus_erodioides	Corchorus	Malvaceae	NE	NT	bNT	nonthreatened	0	5.873531552	2	3.313972389
Pelargonium_multiradiatum	Pelargonium	Geraniaceae	NE	VU	cVU	threatened	1	2.437331133	3	3.314136879
Hertia_alata	Herreriopsis	Asparagaceae	NE	VU	cVU	threatened	1	2.439674433	3	3.314818367
Hertia_pallens	Hertia	Asteraceae	NE	VU	cVU	threatened	1	2.439675084	3	3.314818556
Wiborgia_obcordata	Wiborgia	Fabaceae	NE	VU	cVU	threatened	0	2.440065804	3	3.314932142
Oldenlandia_corymbosa	Oldenlandia	Rubiaceae	NE	LC	aLC	nonthreatened	0	12.76588867	1	3.315340877
Luffa_aegyptiaca	Ludwigia	Onagraceae	NE	LC	aLC	nonthreatened	0	12.77148236	1	3.315747139
Elegia_coleura	Elegia	Restionaceae	NE	VU	cVU	threatened	1	2.443382934	3	3.315895941
Gladiolus_salteri	Gladiolus	Iridaceae	NE	VU	cVU	threatened	1	2.443525081	3	3.315937221
Rafnia_diffusa	Rafnia	Fabaceae	NE	VU	cVU	threatened	1	2.444492399	3	3.316218091
Justicia_gendarussa	Justicia	Acanthaceae	NE	LC	aLC	nonthreatened	0	12.77814287	1	3.316230667
Steirodiscus_tagetes	Steirodiscus	Asteraceae	NE	VU	cVU	threatened	1	2.446100544	3	3.316684856
Gladiolus_viridiflorus	Gladiolus	Iridaceae	NE	VU	cVU	threatened	1	2.446495747	3	3.316799531
Alternanthera_brasiliana	Alternanthera	Amaranthaceae	NE	LC	aLC	nonthreatened	0	12.78625503	1	3.316819264
Cissus_cactiformis	Cissus	Vitaceae	NE	LC	aLC	nonthreatened	0	12.7890042	1	3.317018658
Cissus_quadrangularis	Cissus	Vitaceae	NE	LC	aLC	nonthreatened	0	12.7890042	1	3.317018658
Erica_arborescens	Erica	Ericaceae	NE	VU	cVU	threatened	1	2.447488814	3	3.317087628
Osteospermum_pyrifolium	Osteospermum	Asteraceae	NE	VU	cVU	threatened	1	2.447845538	3	3.317191096
Syncarpha_staehelina	Syncarpha	Asteraceae	NE	EN	dEN	threatened	0	0.724490925	4	3.317520613
Cupressus_arizonica	Cupressus	Cupressaceae	LC	LC	aLC	nonthreatened	0	12.79820478	1	3.317685676
Cupressus_lusitanica	Cupressus	Cupressaceae	LC	LC	aLC	nonthreatened	0	12.79820478	1	3.317685676
Washingtonia_filifera	Warneckea	Melastomataceae	LC	LC	aLC	nonthreatened	1	12.81559371	1	3.318945114
Washingtonia_robusta	Warneckea	Melastomataceae	LC	LC	aLC	nonthreatened	0	12.81559371	1	3.318945114
Euphorbia_transvaalensis	Euphorbia	Euphorbiaceae	NE	NT	bNT	nonthreatened	0	5.913738251	2	3.319804844
Aloe_suprafoliata	Aloe	Asphodelaceae	NE	EN	dEN	threatened	1	0.728556465	4	3.319875369
Erica_madida	Erica	Ericaceae	NE	VU	cVU	threatened	1	2.4602054	3	3.320769493
Aulax_pallasia	Aulax	Proteaceae	LC	LC	aLC	nonthreatened	0	12.84334118	1	3.320951516
Aulax_cancellata	Aulax	Proteaceae	LC	LC	aLC	nonthreatened	0	12.84334196	1	3.320951573
Aulax_umbellata	Aulax	Proteaceae	LC	LC	aLC	nonthreatened	0	12.84334196	1	3.320951573
Erica_flacca	Erica	Ericaceae	NE	VU	cVU	threatened	1	2.462600757	3	3.321461512
Eleocharis_acutangula	Eleocharis	Cyperaceae	LC	LC	aLC	nonthreatened	0	12.85396581	1	3.321718712
Eleocharis_confervoides	Eleocharis	Cyperaceae	LC	LC	aLC	nonthreatened	0	12.85396581	1	3.321718712
Eleocharis_dregeana	Eleocharis	Cyperaceae	LC	LC	aLC	nonthreatened	0	12.85396581	1	3.321718712
Eleocharis_naumanniana	Eleocharis	Cyperaceae	LC	LC	aLC	nonthreatened	0	12.85396581	1	3.321718712
Cassia_leptophylla	Cassia	Fabaceae	LC	LC	aLC	nonthreatened	0	12.8558163	1	3.321852274
Cassia_sieberiana	Cassia	Fabaceae	LC	LC	aLC	nonthreatened	0	12.8558163	1	3.321852274
Trifolium_tomentosum	Trifolium	Fabaceae	NE	LC	aLC	nonthreatened	0	12.86716463	1	3.322670969
Pelargonium_glabriphyllum	Pelargonium	Geraniaceae	NE	VU	cVU	threatened	1	2.46899816	3	3.323307379
Gladiolus_serpenticola	Gladiolus	Iridaceae	NE	EN	dEN	threatened	1	0.734847096	4	3.323508003
Morus_alba	Moringa	Moringaceae	NE	LC	aLC	nonthreatened	0	12.88252747	1	3.323778213
Morus_nigra	Morus	Moraceae	NE	LC	aLC	nonthreatened	0	12.88252747	1	3.323778213
Rafnia_acuminata	Radyera	Malvaceae	NE	VU	cVU	threatened	1	2.472180612	3	3.324224357
Euphorbia_moratii	Euphorbia	Euphorbiaceae	VU	VU	cVU	threatened	1	2.472355185	3	3.324274633
Gladiolus_hollandii	Gladiolus	Iridaceae	NE	EN	dEN	threatened	1	0.736542029	4	3.324484518
Cullumia_patula	Cullumia	Asteraceae	NE	VU	cVU	threatened	1	2.473806827	3	3.324692603
Cullumia_rigida	Cullumia	Asteraceae	NE	VU	cVU	threatened	1	2.473806827	3	3.324692603
Cyrtanthus_loddigesianus	Cyrtanthus	Amaryllidaceae	NE	LC	aLC	nonthreatened	0	12.90367368	1	3.325300279
Cyrtanthus_sanguineus	Cyrtanthus	Amaryllidaceae	LC	LC	aLC	nonthreatened	0	12.90367368	1	3.325300279
Dianthus_namaensis	Dianthus	Caryophyllaceae	NE	VU	cVU	threatened	1	2.47651595	3	3.32547217
Selago_luxurians	Selago	Scrophulariaceae	NE	VU	cVU	threatened	1	2.477298084	3	3.325697121
Arctotis_pinnatifida	Arctotis	Asteraceae	NE	EN	dEN	threatened	1	0.73966927	4	3.326283743
Pelargonium_barklyi	Pelargonium	Geraniaceae	NE	VU	cVU	threatened	1	2.480937871	3	3.326743302
Memecylon_elaeagni	Memecylon	Melastomataceae	LC	LC	aLC	nonthreatened	0	12.92662176	1	3.326949424
Erica_saxigena	Erica	Ericaceae	NE	VU	cVU	threatened	1	2.482724273	3	3.327256366
Erica_involucrata	Erica	Ericaceae	NE	VU	cVU	threatened	1	2.483311128	3	3.327424857
Suaeda_vermiculata	Suaeda	Amaranthaceae	NE	LC	aLC	nonthreatened	0	12.93598086	1	3.327621227
Leucoptera_oppositifolia	Leucojum	Amaryllidaceae	NE	VU	cVU	threatened	1	2.484249453	3	3.327694198
Leucoptera_nodosa	Leucas	Lamiaceae	NE	VU	cVU	threatened	1	2.484250241	3	3.327694424
Leucoptera_subcarnosa	Leucoptera	Asteraceae	NE	VU	cVU	threatened	1	2.484250241	3	3.327694424
Helichrysum_psilolepis	Helichrysum	Asteraceae	NE	EN	dEN	threatened	1	0.743231133	4	3.328329086
Gasteria_barbae	Gasteria	Asphodelaceae	NE	VU	cVU	threatened	1	2.486717439	3	3.328402273
Gasteria_pillansii	Gasteria	Asphodelaceae	NE	VU	cVU	threatened	1	2.486717439	3	3.328402273
Gasteria_vlokii	Gasteria	Asphodelaceae	NE	VU	cVU	threatened	1	2.486718	3	3.328402434
Adenandra_villosa	Adenandra	Rutaceae	NE	NT	bNT	nonthreatened	0	5.974165966	2	3.328507107
Adenandra_uniflora	Adenandra	Rutaceae	NE	NT	bNT	nonthreatened	0	5.974166307	2	3.328507156
Erica_thunbergii	Erica	Ericaceae	NE	VU	cVU	threatened	1	2.487837423	3	3.328723436
Trichodesma_zeylanicum	Trichodesma	Boraginaceae	NE	LC	aLC	nonthreatened	1	12.95268749	1	3.328819322
Polyarrhena_imbricata	Polpoda	Molluginaceae	NE	VU	cVU	threatened	1	2.489489522	3	3.329196998
Farsetia_aegyptia	Farsetia	Brassicaceae	NE	LC	aLC	nonthreatened	0	12.95878922	1	3.329256542
Farsetia_stylosa	Farsetia	Brassicaceae	NE	LC	aLC	nonthreatened	0	12.95878922	1	3.329256542
Protea_comptonii	Protea	Proteaceae	VU	VU	cVU	threatened	1	2.490581158	3	3.329509785
Corycium_flanaganii	Corycium	Orchidaceae	NE	NT	bNT	nonthreatened	0	5.981906932	2	3.32961644
Pelargonium_frutetorum	Pelargonium	Geraniaceae	NE	VU	cVU	threatened	1	2.491028088	3	3.329637816
Platycerium_bifurcatum	Platycaulos	Restionaceae	NE	LC	aLC	nonthreatened	0	12.96783338	1	3.329904251
Platycerium_elephantotis	Platycerium	Polypodiaceae	NE	LC	aLC	nonthreatened	0	12.96783338	1	3.329904251
Platycerium_alcicorne	Platycaulos	Restionaceae	NE	LC	aLC	nonthreatened	0	12.96783458	1	3.329904337
Platycerium_stemaria	Platycerium	Polypodiaceae	NE	LC	aLC	nonthreatened	0	12.96783458	1	3.329904337
Dalbergia_ecastaphyllum	Dalbergia	Fabaceae	LC	LC	aLC	nonthreatened	0	12.97340993	1	3.330303414
Nephrolepis_biserrata	Nephelium	Sapindaceae	NE	LC	aLC	nonthreatened	0	12.97912582	1	3.330712385
Nephrolepis_exaltata	Nephrolepis	Nephrolepidaceae	LC	LC	aLC	nonthreatened	0	12.97912582	1	3.330712385
Nephrolepis_undulata	Nephrolepis	Nephrolepidaceae	LC	LC	aLC	nonthreatened	0	12.97912582	1	3.330712385
Nephrolepis_cordifolia	Nephrolepis	Nephrolepidaceae	NE	LC	aLC	nonthreatened	0	12.97912647	1	3.330712431
Elegia_aggregata	Elegia	Restionaceae	NE	VU	cVU	threatened	1	2.496844158	3	3.331302434
Strelitzia_juncea	Strelitzia	Strelitziaceae	NE	LC	aLC	nonthreatened	1	12.98790081	1	3.331339909
Strelitzia_reginae	Strelitzia	Strelitziaceae	NE	LC	aLC	nonthreatened	1	12.98790081	1	3.331339909
Vernonia_unicata	Vernonia	Asteraceae	VU	VU	cVU	threatened	1	2.497257469	3	3.331420623
Chenopodium_spinescens	Chenopodium	Amaranthaceae	NE	VU	cVU	threatened	1	2.4975742	3	3.331511184
Indigofera_leucoclada	Indigofera	Fabaceae	LC	LC	aLC	nonthreatened	0	12.99543844	1	3.331878631
Restio_karooicus	Restio	Restionaceae	NE	VU	cVU	threatened	1	2.49928391	3	3.331999892
Memecylon_natalense	Memecylon	Melastomataceae	LC	LC	aLC	nonthreatened	0	12.99899542	1	3.332132752
Polygonum_maritimum	Polygaloides	Polygalaceae	NE	LC	aLC	nonthreatened	0	13.00041986	1	3.3322345
Restio_albotuberculatus	Resnova	Asparagaceae	NE	VU	cVU	threatened	1	2.501381348	3	3.332599103
Restio_calcicola	Restio	Restionaceae	NE	VU	cVU	threatened	1	2.501381348	3	3.332599103
Phragmanthera_usuiensis	Phragmanthera	Loranthaceae	NE	NT	bNT	nonthreatened	0	6.003837493	2	3.332752573
Serruria_altiscapa	Serruria	Proteaceae	EN	EN	dEN	threatened	1	0.751391371	4	3.332999263
Serruria_brownii	Serruria	Proteaceae	EN	EN	dEN	threatened	1	0.751391371	4	3.332999263
Serruria_collina	Serruria	Proteaceae	EN	EN	dEN	threatened	1	0.751391371	4	3.332999263
Serruria_decumbens	Serruria	Proteaceae	EN	EN	dEN	threatened	1	0.751391371	4	3.332999263
Serruria_heterophylla	Serruria	Proteaceae	EN	EN	dEN	threatened	1	0.751391371	4	3.332999263
Serruria_incrassata	Serruria	Proteaceae	NE	EN	dEN	threatened	1	0.751391371	4	3.332999263
Serruria_linearis	Serruria	Proteaceae	EN	EN	dEN	threatened	1	0.751391371	4	3.332999263
Serruria_meisneriana	Serruria	Proteaceae	EN	EN	dEN	threatened	1	0.751391371	4	3.332999263
Serruria_millefolia	Serruria	Proteaceae	EN	EN	dEN	threatened	1	0.751391371	4	3.332999263
Serruria_williamsii	Serruria	Proteaceae	EN	EN	dEN	threatened	1	0.751391371	4	3.332999263
Serruria_zeyheri	Serruria	Proteaceae	EN	EN	dEN	threatened	1	0.751391371	4	3.332999263
Convolvulus_tricolor	Convolvulus	Convolvulaceae	NE	LC	aLC	nonthreatened	0	13.01113597	1	3.33299962
Exochaenium_grande	Exochaenium	Gentianaceae	NE	LC	aLC	nonthreatened	0	13.01473846	1	3.333256704
Neurotheca_loeselioides	Neurotheca	Gentianaceae	NE	LC	aLC	nonthreatened	0	13.01473846	1	3.333256704
Tachiadenus_carinatus	Tacca	Dioscoreaceae	LC	LC	aLC	nonthreatened	0	13.01473846	1	3.333256704
Tachiadenus_longiflorus	Tacca	Dioscoreaceae	NE	LC	aLC	nonthreatened	0	13.01473846	1	3.333256704
Afrocanthium_keniense	Afrocanthium	Rubiaceae	VU	VU	cVU	threatened	1	2.504336854	3	3.333442844
Erica_condensata	Erica	Ericaceae	NE	VU	cVU	threatened	1	2.505161408	3	3.333678112
Polycardia_lateralis	Polyarrhena	Asteraceae	NE	LC	aLC	nonthreatened	0	13.02179711	1	3.333760236
Polycardia_libera	Polyarrhena	Asteraceae	LC	LC	aLC	nonthreatened	0	13.02179711	1	3.333760236
Guyonia_jacquesii	Guthriea	Achariaceae	LC	LC	aLC	nonthreatened	0	13.03499706	1	3.334701181
Mitragyna_stipulosa	Mitracarpus	Rubiaceae	NT	NT	bNT	nonthreatened	0	6.018835653	2	3.334891704
Cistanche_phelypaea	Cistanche	Orobanchaceae	NE	LC	aLC	nonthreatened	0	13.03834334	1	3.334939576
Cistanche_tubulosa	Cistanche	Orobanchaceae	NE	LC	aLC	nonthreatened	0	13.03834334	1	3.334939576
Cistanche_violacea	Cistanche	Orobanchaceae	NE	LC	aLC	nonthreatened	0	13.03834334	1	3.334939576
Ruschia_burtoniae	Ruschia	Aizoaceae	NE	VU	cVU	threatened	1	2.511458193	3	3.335472932
Ruschia_phylicoides	Ruschia	Aizoaceae	NE	VU	cVU	threatened	1	2.511458193	3	3.335472932
Crotalaria_leubnitziana	Crotalaria	Fabaceae	NE	VU	cVU	threatened	1	2.514229135	3	3.336261736
Crotalaria_meyeriana	Crotalaria	Fabaceae	NE	VU	cVU	threatened	1	2.514229135	3	3.336261736
Crotalaria_orientalis	Crotalaria	Fabaceae	NE	VU	cVU	threatened	1	2.514229135	3	3.336261736
Crotalaria_pearsonii	Crotalaria	Fabaceae	NE	VU	cVU	threatened	1	2.514229135	3	3.336261736
Crotalaria_virgultalis	Crotalaria	Fabaceae	NE	VU	cVU	threatened	1	2.514229135	3	3.336261736
Crotalaria_colorata	Crotalaria	Fabaceae	NE	VU	cVU	threatened	1	2.514229368	3	3.336261802
Erica_calcareophila	Erica	Ericaceae	NE	EN	dEN	threatened	1	0.757310488	4	3.336373231
Erica_excavata	Erica	Ericaceae	NE	EN	dEN	threatened	1	0.757310488	4	3.336373231
Hyparrhenia_newtonii	Hyparrhenia	Poaceae	NE	VU	cVU	threatened	1	2.51593365	3	3.33674665
Diaphananthe_odoratissima	Diaphananthe	Orchidaceae	NE	NT	bNT	nonthreatened	0	6.033158885	2	3.33693031
Rhoicissus_digitata	Rhodopentas	Rubiaceae	NE	LC	aLC	nonthreatened	0	13.0673548	1	3.337004031
Rhoicissus_tridentata	Rhoicissus	Vitaceae	LC	LC	aLC	nonthreatened	0	13.0673548	1	3.337004031
Heliconia_bihai	Helichrysum	Asteraceae	NE	LC	aLC	nonthreatened	0	13.06939728	1	3.337149214
Alchornea_alnifolia	Alchornea	Euphorbiaceae	LC	LC	aLC	nonthreatened	0	13.07439604	1	3.337504444
Alchornea_hirtella	Alchornea	Euphorbiaceae	LC	LC	aLC	nonthreatened	0	13.07439604	1	3.337504444
Alchornea_cordifolia	Alchornea	Euphorbiaceae	LC	LC	aLC	nonthreatened	0	13.07439675	1	3.337504494
Julbernardia_globiflora	Jubaeopsis	Arecaceae	LC	LC	aLC	nonthreatened	0	13.07728106	1	3.337709406
Julbernardia_paniculata	Juglans	Juglandaceae	LC	LC	aLC	nonthreatened	0	13.07728106	1	3.337709406
Pelargonium_punctatum	Pelargonium	Geraniaceae	NE	VU	cVU	threatened	1	2.519654553	3	3.337804388
Pelargonium_triandrum	Pelargonium	Geraniaceae	NE	VU	cVU	threatened	1	2.519654553	3	3.337804388
Hydrocotyle_mannii	Hydrocotyle	Araliaceae	LC	LC	aLC	nonthreatened	0	13.08161428	1	3.338017175
Saba_comorensis	Rytigynia	Rubiaceae	NE	LC	aLC	nonthreatened	0	13.08322788	1	3.338131758
Saba_senegalensis	Rytigynia	Rubiaceae	NE	LC	aLC	nonthreatened	0	13.08322788	1	3.338131758
Dilatris_ixioides	Dilatris	Haemodoraceae	NE	LC	aLC	nonthreatened	0	13.08366561	1	3.338162839
Cephalophyllum_curtophyllum	Cephalophyllum	Aizoaceae	NE	EN	dEN	threatened	1	0.760683188	4	3.338290631
Cephalophyllum_diversiphyllum	Cephalophyllum	Aizoaceae	NE	EN	dEN	threatened	1	0.760683188	4	3.338290631
Cephalophyllum_parviflorum	Cephalophyllum	Aizoaceae	NE	EN	dEN	threatened	1	0.760683188	4	3.338290631
Cephalophyllum_purpureoalbum	Cephalophyllum	Aizoaceae	NE	EN	dEN	threatened	1	0.760683188	4	3.338290631
Cephalophyllum_rostellum	Cephalophyllum	Aizoaceae	NE	EN	dEN	threatened	1	0.760683188	4	3.338290631
Pelargonium_alpinum	Pelargonium	Geraniaceae	NE	VU	cVU	threatened	1	2.522909907	3	3.338728868
Pelargonium_sublignosum	Pelargonium	Geraniaceae	NE	VU	cVU	threatened	1	2.522909907	3	3.338728868
Asclepias_amabilis	Asclepias	Apocynaceae	NE	EN	dEN	threatened	1	0.761563217	4	3.338790329
Asclepias_brevipes	Asclepias	Apocynaceae	NE	EN	dEN	threatened	1	0.761563217	4	3.338790329
Asclepias_gordon-grayae	Asclepias	Apocynaceae	NE	EN	dEN	threatened	1	0.761563217	4	3.338790329
Asclepias_grandirandii	Asclepias	Apocynaceae	NE	EN	dEN	threatened	1	0.761563217	4	3.338790329
Asclepias_randii	Asclepias	Apocynaceae	NE	EN	dEN	threatened	1	0.761563217	4	3.338790329
Asclepias_velutina	Asclepias	Apocynaceae	NE	EN	dEN	threatened	1	0.761563217	4	3.338790329
Cyrtanthus_brachyscyphus	Cyrtanthus	Amaryllidaceae	NE	VU	cVU	threatened	1	2.523146514	3	3.338796028
Cyrtanthus_clavatus	Cyrtanthus	Amaryllidaceae	NE	VU	cVU	threatened	1	2.523146514	3	3.338796028
Cyrtanthus_collinus	Cyrtanthus	Amaryllidaceae	NE	VU	cVU	threatened	1	2.523146514	3	3.338796028
Cyrtanthus_debilis	Cyrtanthus	Amaryllidaceae	NE	VU	cVU	threatened	1	2.523146514	3	3.338796028
Cyrtanthus_falcatus	Cyrtanthus	Amaryllidaceae	NE	VU	cVU	threatened	1	2.523146514	3	3.338796028
Cyrtanthus_helictus	Cyrtanthus	Amaryllidaceae	NE	VU	cVU	threatened	1	2.523146514	3	3.338796028
Cyrtanthus_huttonii	Cyrtanthus	Amaryllidaceae	NE	VU	cVU	threatened	1	2.523146514	3	3.338796028
Cyrtanthus_leptosiphon	Cyrtanthus	Amaryllidaceae	NE	VU	cVU	threatened	1	2.523146514	3	3.338796028
Cyrtanthus_odorus	Cyrtanthus	Amaryllidaceae	NE	VU	cVU	threatened	1	2.523146514	3	3.338796028
Cyrtanthus_ventricosus	Cyrtanthus	Amaryllidaceae	NE	VU	cVU	threatened	1	2.523146514	3	3.338796028
Commidendrum_rugosum	Commidendrum	Asteraceae	VU	VU	cVU	threatened	1	2.524109272	3	3.339069257
Erica_leptopus	Erica	Ericaceae	NE	VU	cVU	threatened	1	2.525091435	3	3.339347917
Dianthus_zeyheri	Dianthus	Caryophyllaceae	NE	VU	cVU	threatened	1	2.525494313	3	3.339462199
Eulophia_pulchra	Eulophia	Orchidaceae	NE	LC	aLC	nonthreatened	0	13.10210747	1	3.339471433
Volutaria_crupinoides	Volkameria	Lamiaceae	NE	VU	cVU	threatened	1	2.5280559	3	3.340188524
Volutaria_maroccana	Volutaria	Asteraceae	NE	VU	cVU	threatened	1	2.5280559	3	3.340188524
Dianella_ensifolia	Dianella	Asphodelaceae	NE	LC	aLC	nonthreatened	0	13.11657257	1	3.340496647
Putterlickia_neglecta	Punica	Lythraceae	NE	VU	cVU	threatened	1	2.531243904	3	3.341091731
Rhoicissus_tomentosa	Rhoicissus	Vitaceae	NE	LC	aLC	nonthreatened	0	13.1298898	1	3.341439578
Solanum_vespertilio	Solanum	Solanaceae	NE	VU	cVU	threatened	1	2.533557404	3	3.341746668
Struthiola_angustiloba	Strumaria	Amaryllidaceae	NE	VU	cVU	threatened	1	2.534447708	3	3.341998593
Struthiola_confusa	Struthiola	Thymelaeaceae	NE	VU	cVU	threatened	1	2.534447708	3	3.341998593
Struthiola_leptantha	Struthiola	Thymelaeaceae	NE	VU	cVU	threatened	0	2.534447708	3	3.341998593
Struthiola_mundtii	Struthiola	Thymelaeaceae	NE	VU	cVU	threatened	1	2.534447708	3	3.341998593
Struthiola_pondoensis	Struthiola	Thymelaeaceae	NE	VU	cVU	threatened	0	2.534447708	3	3.341998593
Struthiola_salteri	Struthiola	Thymelaeaceae	NE	VU	cVU	threatened	0	2.534447708	3	3.341998593
Struthiola_tetralepis	Struthiola	Thymelaeaceae	NE	VU	cVU	threatened	0	2.534447708	3	3.341998593
Struthiola_tuberculosa	Struthiola	Thymelaeaceae	NE	VU	cVU	threatened	0	2.534447708	3	3.341998593
Drimia_capensis	Drimia	Asparagaceae	NE	LC	aLC	nonthreatened	0	13.14167236	1	3.342273106
Potamogeton_crispus	Portulacaria	Didiereaceae	LC	LC	aLC	nonthreatened	0	13.14548173	1	3.342542441
Crambe_fruticosa	Crambe	Brassicaceae	NT	NT	bNT	nonthreatened	0	6.073356541	2	3.342629487
Gomphia_obtusifolia	Goeppertia	Marantaceae	NE	LC	aLC	nonthreatened	0	13.1559258	1	3.343280501
Hormathophylla_spinosa	Hormathophylla	Brassicaceae	NE	LC	aLC	nonthreatened	0	13.15874582	1	3.343479693
Microsorum_punctatum	Micropus	Asteraceae	NE	LC	aLC	nonthreatened	0	13.16004998	1	3.343571798
Microsorum_scolopendria	Microschizaea	Schizaeaceae	NE	LC	aLC	nonthreatened	0	13.16004998	1	3.343571798
Euphorbia_pedemontana	Euphorbia	Euphorbiaceae	NE	VU	cVU	threatened	1	2.540200397	3	3.343624877
Dinteracanthus_diversifolius	Dinteracanthus	Acanthaceae	NE	LC	aLC	nonthreatened	0	13.16127278	1	3.34365815
Dinteracanthus_kaokoanus	Dinteracanthus	Acanthaceae	NE	LC	aLC	nonthreatened	0	13.16127278	1	3.34365815
Englerophytum_magalismontanum	Englerophytum	Sapotaceae	LC	LC	aLC	nonthreatened	0	13.16189335	1	3.343701971
Englerophytum_natalense	Englerophytum	Sapotaceae	LC	LC	aLC	nonthreatened	0	13.16189335	1	3.343701971
Silene_lagunensis	Silene	Caryophyllaceae	NE	VU	cVU	threatened	1	2.541928098	3	3.344112781
Silene_berthelotiana	Silene	Caryophyllaceae	NE	VU	cVU	threatened	1	2.542780098	3	3.344353299
Pelargonium_moniliforme	Pelargonium	Geraniaceae	NE	VU	cVU	threatened	1	2.547819716	3	3.345774792
Pelargonium_vinaceum	Pelargonium	Geraniaceae	NE	VU	cVU	threatened	1	2.547819716	3	3.345774792
Satyrium_princeps	Satyrium	Orchidaceae	NE	VU	cVU	threatened	1	2.549559224	3	3.346264975
Echinaria_capitata	Echinaria	Poaceae	NE	LC	aLC	nonthreatened	0	13.20064227	1	3.346434374
Erica_chamissonis	Erica	Ericaceae	NE	VU	cVU	threatened	1	2.550698803	3	3.346585972
Pavetta_bagshawei	Pauridiantha	Rubiaceae	NE	EN	dEN	threatened	1	0.775416136	4	3.346623561
Pavetta_bowkeri	Pauridiantha	Rubiaceae	NE	EN	dEN	threatened	1	0.775416136	4	3.346623561
Pavetta_gracilifolia	Pavetta	Rubiaceae	NE	EN	dEN	threatened	1	0.775416136	4	3.346623561
Pavetta_klotzschiana	Pavetta	Rubiaceae	NE	EN	dEN	threatened	1	0.775416136	4	3.346623561
Phyllanthus_acidus	Phylica	Rhamnaceae	NE	LC	aLC	nonthreatened	0	13.20879499	1	3.347008319
Lophira_lanceolata	Lophiolepis	Asteraceae	LC	LC	aLC	nonthreatened	0	13.21173472	1	3.347215193
Disa_venusta	Disa	Orchidaceae	NE	VU	cVU	threatened	1	2.553916829	3	3.347491869
Bryonia_cretica	Bryonia	Cucurbitaceae	NE	LC	aLC	nonthreatened	0	13.22324713	1	3.348024928
Lidbeckia_quinqueloba	Lidbeckia	Asteraceae	NE	VU	cVU	threatened	1	2.556539431	3	3.348229544
Lidbeckia_pectinata	Lichtensteinia	Apiaceae	NE	VU	cVU	threatened	1	2.556540219	3	3.348229765
Pelargonium_acetosum	Pegolettia	Asteraceae	NE	VU	cVU	threatened	1	2.559038588	3	3.348931991
Erica_chloroloma	Erica	Ericaceae	NE	VU	cVU	threatened	1	2.562022435	3	3.349770025
Decarya_madagascariensis	Decarya	Didiereaceae	NT	NT	bNT	nonthreatened	0	6.124449089	2	3.349826763
Agathosma_barnesiae	Agathosma	Rutaceae	NE	EN	dEN	threatened	1	0.78118456	4	3.349867348
Agathosma_blaerioides	Agathosma	Rutaceae	NE	EN	dEN	threatened	1	0.78118456	4	3.349867348
Agathosma_collina	Agathosma	Rutaceae	NE	EN	dEN	threatened	1	0.78118456	4	3.349867348
Agathosma_foetidissima	Agathosma	Rutaceae	NE	EN	dEN	threatened	1	0.78118456	4	3.349867348
Agathosma_hookeri	Agathosma	Rutaceae	NE	EN	dEN	threatened	1	0.78118456	4	3.349867348
Agathosma_lanceolata	Agathosma	Rutaceae	NE	EN	dEN	threatened	1	0.78118456	4	3.349867348
Agathosma_microcarpa	Agathosma	Rutaceae	NE	EN	dEN	threatened	1	0.78118456	4	3.349867348
Agathosma_orbicularis	Agathosma	Rutaceae	NE	EN	dEN	threatened	1	0.78118456	4	3.349867348
Agathosma_peglerae	Agathosma	Rutaceae	NE	EN	dEN	threatened	1	0.78118456	4	3.349867348
Agathosma_pilifera	Agathosma	Rutaceae	NE	EN	dEN	threatened	1	0.78118456	4	3.349867348
Agathosma_puberula	Agathosma	Rutaceae	NE	EN	dEN	threatened	1	0.78118456	4	3.349867348
Agathosma_recurvifolia	Agathosma	Rutaceae	NE	EN	dEN	threatened	1	0.78118456	4	3.349867348
Agathosma_roodebergensis	Agathosma	Rutaceae	NE	EN	dEN	threatened	1	0.78118456	4	3.349867348
Agathosma_scaberula	Agathosma	Rutaceae	NE	EN	dEN	threatened	1	0.78118456	4	3.349867348
Agathosma_sedifolia	Agathosma	Rutaceae	NE	EN	dEN	threatened	1	0.78118456	4	3.349867348
Agathosma_stenopetala	Agathosma	Rutaceae	NE	EN	dEN	threatened	1	0.78118456	4	3.349867348
Agathosma_trichocarpa	Agathosma	Rutaceae	NE	EN	dEN	threatened	1	0.78118456	4	3.349867348
Agathosma_venusta	Agathosma	Rutaceae	NE	EN	dEN	threatened	1	0.78118456	4	3.349867348
Mesembryanthemum_guerichianum	Mesembryanthemum	Aizoaceae	NE	VU	cVU	threatened	1	2.562784391	3	3.349983913
Triaspis_hypericoides	Trianthema	Aizoaceae	NE	LC	aLC	nonthreatened	0	13.25347481	1	3.350147904
Euryops_transvaalensis	Euryops	Asteraceae	NE	VU	cVU	threatened	1	2.564277642	3	3.35040295
Osteospermum_triquetrum	Osteospermum	Asteraceae	NE	VU	cVU	threatened	1	2.567484538	3	3.351302278
Barteria_fistulosa	Barteria	Passifloraceae	LC	LC	aLC	nonthreatened	0	13.27119445	1	3.351390312
Barteria_nigritana	Barteria	Passifloraceae	LC	LC	aLC	nonthreatened	0	13.27119445	1	3.351390312
Phyllanthus_pentandrus	Phyllanthus	Phyllanthaceae	NE	LC	aLC	nonthreatened	0	13.27487903	1	3.351648462
Phyllanthus_tenellus	Phyllanthus	Phyllanthaceae	NE	LC	aLC	nonthreatened	0	13.27487903	1	3.351648462
Eleocharis_dulcis	Eleocharis	Cyperaceae	LC	LC	aLC	nonthreatened	0	13.27603869	1	3.351729696
Phylica_parviflora	Phylica	Rhamnaceae	NE	NT	bNT	nonthreatened	0	6.138851353	2	3.35184625
Babiana_scariosa	Babiana	Iridaceae	NE	EN	dEN	threatened	1	0.784747146	4	3.351865473
Moraea_fragrans	Moraea	Iridaceae	NE	VU	cVU	threatened	1	2.570884512	3	3.352254869
Leucospermum_praemorsum	Leucospermum	Proteaceae	NE	VU	cVU	threatened	1	2.571876364	3	3.352532592
Restio_bifurcus	Restio	Restionaceae	NE	VU	cVU	threatened	1	2.571925378	3	3.352546314
Veronica_rosea	Veronica	Plantaginaceae	NE	LC	aLC	nonthreatened	0	13.30182176	1	3.353534106
Anchusa_azurea	Anchusa	Boraginaceae	NE	LC	aLC	nonthreatened	0	13.30344418	1	3.353647541
Xylopia_parviflora	Xylopia	Annonaceae	LC	LC	aLC	nonthreatened	0	13.30422616	1	3.35370221
Xylopia_tomentosa	Xylopia	Annonaceae	LC	LC	aLC	nonthreatened	1	13.30422616	1	3.35370221
Pseudoselago_subglabra	Pseudoselago	Scrophulariaceae	NE	VU	cVU	threatened	1	2.576662302	3	3.353871589
Strongylodon_madagascariensis	Strongylodon	Fabaceae	LC	LC	aLC	nonthreatened	1	13.31026506	1	3.354124297
Strongylodon_craveniae	Strobilanthopsis	Acanthaceae	LC	LC	aLC	nonthreatened	0	13.31026577	1	3.354124346
Sclerochiton_ilicifolius	Sclerochiton	Acanthaceae	NE	NT	bNT	nonthreatened	0	6.156554171	2	3.354322965
Pelargonium_radiatum	Pelargonium	Geraniaceae	NE	VU	cVU	threatened	1	2.578791025	3	3.354466583
Babiana_montana	Babiana	Iridaceae	NE	EN	dEN	threatened	1	0.789702212	4	3.354637966
Laurophyllus_capensis	Lauridia	Celastraceae	LC	LC	aLC	nonthreatened	0	13.32272895	1	3.354994893
Hymenocallis_littoralis	Hymenaea	Fabaceae	NE	LC	aLC	nonthreatened	0	13.34350659	1	3.356444518
Euphorbia_quadrata	Euphorbia	Euphorbiaceae	NE	VU	cVU	threatened	1	2.58737173	3	3.356861367
Pelargonium_crassipes	Pelargonium	Geraniaceae	NE	VU	cVU	threatened	1	2.588208678	3	3.357094644
Pseudobombax_ellipticum	Pseuderucaria	Brassicaceae	LC	LC	aLC	nonthreatened	0	13.36040214	1	3.357621748
Merwilla_plumbea	Merremia	Convolvulaceae	NE	LC	aLC	nonthreatened	0	13.36207825	1	3.357738459
Disa_flexuosa	Disa	Orchidaceae	NE	NT	bNT	nonthreatened	0	6.182103427	2	3.357886658
Cardamine_africana	Cardamine	Brassicaceae	NE	LC	aLC	nonthreatened	0	13.36732584	1	3.35810377
Cardamine_hirsuta	Cardamine	Brassicaceae	NE	LC	aLC	nonthreatened	0	13.36732584	1	3.35810377
Combretum_zeyheri	Combretum	Combretaceae	LC	LC	aLC	nonthreatened	0	13.36824766	1	3.358167929
Disa_conferta	Disa	Orchidaceae	NE	VU	cVU	threatened	1	2.593357497	3	3.358528543
Pentameris_aspera	Pentadesma	Clusiaceae	NE	VU	cVU	threatened	1	2.59403658	3	3.358717508
Pentameris_barbata	Pentameris	Poaceae	NE	VU	cVU	threatened	1	2.59403658	3	3.358717508
Pentameris_heptamera	Pentameris	Poaceae	NE	VU	cVU	threatened	1	2.59403658	3	3.358717508
Pentameris_montana	Pentameris	Poaceae	NE	VU	cVU	threatened	1	2.59403658	3	3.358717508
Pentameris_pungens	Pentameris	Poaceae	NE	VU	cVU	threatened	1	2.59403658	3	3.358717508
Pentameris_pusilla	Pentameris	Poaceae	NE	VU	cVU	threatened	1	2.59403658	3	3.358717508
Pentameris_rigidissima	Pentameris	Poaceae	NE	VU	cVU	threatened	1	2.59403658	3	3.358717508
Pentameris_swartbergensis	Pentameris	Poaceae	NE	VU	cVU	threatened	1	2.59403658	3	3.358717508
Pentameris_tortuosa	Pentameris	Poaceae	NE	VU	cVU	threatened	1	2.59403658	3	3.358717508
Pentameris_dregeana	Pentameris	Poaceae	NE	VU	cVU	threatened	1	2.594036836	3	3.358717579
Pentameris_thuarii	Pentameris	Poaceae	NE	VU	cVU	threatened	1	2.594036836	3	3.358717579
Sesbania_pachycarpa	Sesbania	Fabaceae	LC	LC	aLC	nonthreatened	0	13.37880157	1	3.358902189
Sesbania_sphaerocarpa	Sesbania	Fabaceae	NE	LC	aLC	nonthreatened	0	13.37880157	1	3.358902189
Sesbania_punicea	Sesbania	Fabaceae	LC	LC	aLC	nonthreatened	0	13.37880217	1	3.358902231
Moraea_luteoalba	Moraea	Iridaceae	NE	NT	bNT	nonthreatened	0	6.189592348	2	3.358928834
Sonchus_acaulis	Soliva	Asteraceae	NE	EN	dEN	threatened	1	0.797557336	4	3.35901743
Sonchus_canariensis	Sonchus	Asteraceae	NE	EN	dEN	threatened	1	0.797557336	4	3.35901743
Sonchus_daltonii	Sonchus	Asteraceae	EN	EN	dEN	threatened	1	0.797557336	4	3.35901743
Sonchus_leptocephalus	Sonchus	Asteraceae	NE	EN	dEN	threatened	1	0.797557336	4	3.35901743
Atriplex_halimus	Atriplex	Amaranthaceae	NE	VU	cVU	threatened	1	2.596298758	3	3.359346735
Atriplex_nummularia	Atriplex	Amaranthaceae	NE	VU	cVU	threatened	1	2.596298758	3	3.359346735
Euphorbia_caterviflora	Euphorbia	Euphorbiaceae	NE	VU	cVU	threatened	1	2.597279247	3	3.359619337
Evolvulus_alsinoides	Evolvulus	Convolvulaceae	NE	LC	aLC	nonthreatened	0	13.39335123	1	3.35991356
Evolvulus_glomeratus	Evolvulus	Convolvulaceae	NE	LC	aLC	nonthreatened	0	13.39335202	1	3.359913615
Aspalathus_pedunculata	Aspalathus	Fabaceae	NE	VU	cVU	threatened	1	2.599628643	3	3.360272227
Euphorbia_globosa	Euphorbia	Euphorbiaceae	NE	VU	cVU	threatened	1	2.600019555	3	3.360380819
Mercurialis_annua	Merciera	Campanulaceae	NE	LC	aLC	nonthreatened	0	13.40663691	1	3.360836177
Torenia_crustacea	Tolpis	Asteraceae	LC	LC	aLC	nonthreatened	0	13.41186561	1	3.361199049
Torenia_thouarsii	Toona	Meliaceae	LC	LC	aLC	nonthreatened	0	13.41186561	1	3.361199049
Aerangis_hyaloides	Aerangis	Orchidaceae	VU	VU	cVU	threatened	1	2.603300812	3	3.361291859
Felicia_nordenstamii	Felicia	Asteraceae	NE	EN	dEN	threatened	1	0.801766072	4	3.361356057
Dovyalis_caffra	Dovyalis	Salicaceae	LC	LC	aLC	nonthreatened	0	13.41831482	1	3.361646442
Dovyalis_rhamnoides	Dovyalis	Salicaceae	LC	LC	aLC	nonthreatened	0	13.41831482	1	3.361646442
Erythrina_decora	Erythrina	Fabaceae	NE	VU	cVU	threatened	1	2.604788261	3	3.361704576
Erythrina_sykesii	Erythrina	Fabaceae	NE	VU	cVU	threatened	1	2.604788261	3	3.361704576
Lampranthus_filicaulis	Lampranthus	Aizoaceae	NE	VU	cVU	threatened	1	2.605410646	3	3.361877216
Ruschia_crassa	Ruschia	Aizoaceae	NE	VU	cVU	threatened	1	2.605410646	3	3.361877216
Mimulopsis_solmsii	Mimulopsis	Acanthaceae	NE	NT	bNT	nonthreatened	0	6.211900198	2	3.362026828
Crabbea_velutina	Crabbea	Acanthaceae	NE	LC	aLC	nonthreatened	0	13.42410525	1	3.362047963
Erica_curtophylla	Erica	Ericaceae	NE	EN	dEN	threatened	1	0.803588482	4	3.362367004
Erica_scytophylla	Erica	Ericaceae	NE	EN	dEN	threatened	1	0.803588482	4	3.362367004
Hyperacanthus_pervillei	Hyperacanthus	Rubiaceae	EN	EN	dEN	threatened	1	0.803814427	4	3.362492271
Canthium_vanwykii	Canthium	Rubiaceae	NE	VU	cVU	threatened	1	2.608111845	3	3.362626143
Iris_japonica	Iris	Iridaceae	NE	LC	aLC	nonthreatened	0	13.4356777	1	3.362849941
Iris_planifolia	Iris	Iridaceae	NE	LC	aLC	nonthreatened	0	13.4356777	1	3.362849941
Leucas_milanjiana	Leucas	Lamiaceae	NE	NT	bNT	nonthreatened	0	6.218005102	2	3.362872974
Epidendrum_obrienianum	Epidendrum	Orchidaceae	NE	LC	aLC	nonthreatened	0	13.43624911	1	3.362889523
Asplenium_onopteris	Asplenium	Aspleniaceae	NE	LC	aLC	nonthreatened	0	13.44182036	1	3.36327537
Matricaria_chamomilla	Matisia	Malvaceae	NE	VU	cVU	threatened	1	2.610471847	3	3.363280011
Pelargonium_klinghardtense	Pelargonium	Geraniaceae	NE	VU	cVU	threatened	1	2.610532246	3	3.36329674
Dendrolobium_umbellatum	Dendrolobium	Fabaceae	LC	LC	aLC	nonthreatened	0	13.4572437	1	3.364342764
Droogmansia_pteropus	Droogmansia	Fabaceae	LC	LC	aLC	nonthreatened	0	13.4572437	1	3.364342764
Juniperus_procera	Juniperus	Cupressaceae	LC	LC	aLC	nonthreatened	0	13.47752831	1	3.365744856
Juniperus_thurifera	Juniperus	Cupressaceae	LC	LC	aLC	nonthreatened	0	13.47752831	1	3.365744856
Rafnia_alata	Raffenaldia	Brassicaceae	NE	VU	cVU	threatened	1	2.620336229	3	3.366008444
Rafnia_ovata	Rafnia	Fabaceae	NE	VU	cVU	threatened	1	2.620336229	3	3.366008444
Garcinia_calcicola	Garcinia	Clusiaceae	LC	LC	aLC	nonthreatened	0	13.48496968	1	3.366258719
Garcinia_smeathmannii	Garcinia	Clusiaceae	LC	LC	aLC	nonthreatened	0	13.48496968	1	3.366258719
Garcinia_livingstonei	Garcinia	Clusiaceae	NE	LC	aLC	nonthreatened	0	13.48497021	1	3.366258755
Garcinia_pauciflora	Garcinia	Clusiaceae	LC	LC	aLC	nonthreatened	0	13.48497021	1	3.366258755
Aerangis_punctata	Aerangis	Orchidaceae	NT	NT	bNT	nonthreatened	0	6.24412656	2	3.366485372
Biophytum_crassipes	Biophytum	Oxalidaceae	NE	LC	aLC	nonthreatened	0	13.49115147	1	3.3666854
Biophytum_umbraculum	Biophytum	Oxalidaceae	NE	LC	aLC	nonthreatened	0	13.49115147	1	3.3666854
Enarthrocarpus_clavatus	Enarthrocarpus	Brassicaceae	NE	LC	aLC	nonthreatened	0	13.49401008	1	3.366882647
Pseuderucaria_teretifolia	Pseuderanthemum	Acanthaceae	NE	LC	aLC	nonthreatened	0	13.49401008	1	3.366882647
Pseudoturritis_turrita	Pseudospondias	Anacardiaceae	NE	LC	aLC	nonthreatened	0	13.49401008	1	3.366882647
Raffenaldia_primuloides	Radinosiphon	Iridaceae	NE	LC	aLC	nonthreatened	0	13.49401008	1	3.366882647
Aethionema_saxatile	Aethionema	Brassicaceae	NE	LC	aLC	nonthreatened	0	13.49401048	1	3.366882674
Strophanthus_hypoleucos	Strophanthus	Apocynaceae	VU	VU	cVU	threatened	0	2.62392601	3	3.366999513
Caroxylon_aphyllum	Caroxylon	Amaranthaceae	NE	LC	aLC	nonthreatened	0	13.49844076	1	3.36718829
Caroxylon_tetrandrum	Caroxylon	Amaranthaceae	NE	LC	aLC	nonthreatened	0	13.49844076	1	3.36718829
Caroxylon_tuberculatum	Caroxylon	Amaranthaceae	NE	LC	aLC	nonthreatened	0	13.49844076	1	3.36718829
Vaccinium_padifolium	Vaccinium	Ericaceae	LC	LC	aLC	nonthreatened	0	13.50357857	1	3.367542597
Putterlickia_saxatilis	Putterlickia	Celastraceae	NE	VU	cVU	threatened	1	2.628072469	3	3.368143049
Morus_rubra	Morus	Moraceae	LC	LC	aLC	nonthreatened	0	13.51634297	1	3.368422297
Phoenicophorium_borsigianum	Phlomis	Lamiaceae	LC	LC	aLC	nonthreatened	0	13.51907682	1	3.368610608
Ruschia_marianae	Ruschia	Aizoaceae	NE	VU	cVU	threatened	1	2.62994561	3	3.368659206
Ruschia_strubeniae	Ruschia	Aizoaceae	NE	VU	cVU	threatened	1	2.62994561	3	3.368659206
Asystasia_retrocarpa	Asystasia	Acanthaceae	NE	VU	cVU	threatened	1	2.630343574	3	3.368768834
Asystasia_stenosiphon	Asystasia	Acanthaceae	NE	VU	cVU	threatened	1	2.630343574	3	3.368768834
Asystasia_welwitschii	Asystasia	Acanthaceae	NE	VU	cVU	threatened	1	2.630343574	3	3.368768834
Asystasia_atriplicifolia	Asystasia	Acanthaceae	NE	VU	cVU	threatened	1	2.630343971	3	3.368768943
Alternanthera_sessilis	Alternanthera	Amaranthaceae	LC	LC	aLC	nonthreatened	0	13.53007674	1	3.36936794
Pelargonium_auritum	Pelargonium	Geraniaceae	NE	VU	cVU	threatened	1	2.634093368	3	3.369801204
Crassula_vaillantii	Crassula	Crassulaceae	NE	LC	aLC	nonthreatened	0	13.53702875	1	3.369846282
Quercus_coccifera	Quercus	Fagaceae	LC	LC	aLC	nonthreatened	0	13.53778107	1	3.369898032
Quercus_rotundifolia	Quercus	Fagaceae	LC	LC	aLC	nonthreatened	0	13.53778107	1	3.369898032
Salvia_lanceolata	Salvia	Lamiaceae	NE	VU	cVU	threatened	1	2.635773328	3	3.370263375
Scorzonera_laciniata	Scorpiurus	Fabaceae	NE	LC	aLC	nonthreatened	0	13.55396234	1	3.371010463
Salvia_muirii	Salvia	Lamiaceae	NE	VU	cVU	threatened	1	2.638589328	3	3.371037601
Brachystegia_bakeriana	Brachystegia	Fabaceae	LC	LC	aLC	nonthreatened	0	13.5545426	1	3.371050332
Brachystegia_tamarindoides	Brachystegia	Fabaceae	LC	LC	aLC	nonthreatened	0	13.5545426	1	3.371050332
Brachystegia_boehmii	Brachystegia	Fabaceae	LC	LC	aLC	nonthreatened	0	13.55454331	1	3.37105038
Aspidistra_elatior	Aspidistra	Asparagaceae	NE	LC	aLC	nonthreatened	0	13.56744104	1	3.371936153
Erica_propinqua	Erica	Ericaceae	NE	EN	dEN	threatened	1	0.821267488	4	3.372121403
Hippobroma_longiflora	Hippia	Asteraceae	NE	LC	aLC	nonthreatened	0	13.5738238	1	3.37237421
Erythrophleum_africanum	Erythrophleum	Fabaceae	LC	LC	aLC	nonthreatened	0	13.59072891	1	3.373533501
Erythrophleum_suaveolens	Erythrophleum	Fabaceae	LC	LC	aLC	nonthreatened	0	13.59072891	1	3.373533501
Juttadinteria_attenuata	Justicia	Acanthaceae	NE	VU	cVU	threatened	1	2.649868126	3	3.374132579
Silene_apetala	Silene	Caryophyllaceae	NE	VU	cVU	threatened	1	2.651501381	3	3.374579962
Silene_lynesii	Silene	Caryophyllaceae	NE	VU	cVU	threatened	1	2.651501381	3	3.374579962
Silene_mundiana	Silene	Caryophyllaceae	NE	VU	cVU	threatened	1	2.651501381	3	3.374579962
Silene_neglecta	Silene	Caryophyllaceae	NE	VU	cVU	threatened	1	2.651501381	3	3.374579962
Silene_pomelii	Silene	Caryophyllaceae	NE	VU	cVU	threatened	1	2.651501381	3	3.374579962
Silene_ramosissima	Silene	Caryophyllaceae	NE	VU	cVU	threatened	1	2.651501381	3	3.374579962
Silene_stricta	Silene	Caryophyllaceae	NE	VU	cVU	threatened	1	2.651501381	3	3.374579962
Silene_turbinata	Silene	Caryophyllaceae	NE	VU	cVU	threatened	1	2.651501381	3	3.374579962
Baroniella_camptocarpoides	Baroniella	Apocynaceae	NT	NT	bNT	nonthreatened	0	6.303669987	2	3.374671321
Eumorphia_davyi	Eumorphia	Asteraceae	NE	EN	dEN	threatened	1	0.826050393	4	3.374744102
Eumorphia_swaziensis	Eumorphia	Asteraceae	NE	EN	dEN	threatened	1	0.826050393	4	3.374744102
Glottiphyllum_peersii	Glottiphyllum	Aizoaceae	NE	VU	cVU	threatened	1	2.653568747	3	3.375145971
Glottiphyllum_cruciatum	Glottiphyllum	Aizoaceae	NE	VU	cVU	threatened	1	2.653569105	3	3.375146068
Momordica_charantia	Momordica	Cucurbitaceae	NE	LC	aLC	nonthreatened	0	13.61973461	1	3.375519482
Adonis_aestivalis	Adonis	Ranunculaceae	NE	LC	aLC	nonthreatened	0	13.6237507	1	3.375794148
Elegia_galpinii	Elegia	Restionaceae	NE	VU	cVU	threatened	1	2.658458959	3	3.376483551
Ottelia_exserta	Otoptera	Fabaceae	LC	LC	aLC	nonthreatened	0	13.64003321	1	3.376906958
Ottelia_kunenensis	Otostegia	Lamiaceae	LC	LC	aLC	nonthreatened	0	13.64003321	1	3.376906958
Ottelia_muricata	Ottelia	Hydrocharitaceae	LC	LC	aLC	nonthreatened	0	13.64003321	1	3.376906958
Ottelia_ulvifolia	Ottelia	Hydrocharitaceae	NE	LC	aLC	nonthreatened	0	13.64003321	1	3.376906958
Psychotria_zombamontana	Psychotria	Rubiaceae	NT	NT	bNT	nonthreatened	0	6.320296409	2	3.376945181
Pentzia_elegans	Pentzia	Asteraceae	NE	EN	dEN	threatened	1	0.830197183	4	3.377012434
Lapiedra_martinezii	Lapeirousia	Iridaceae	LC	LC	aLC	nonthreatened	0	13.64784763	1	3.377440586
Scandix_pecten-veneris	Scaevola	Goodeniaceae	NE	LC	aLC	nonthreatened	0	13.6481634	1	3.377462143
Tamarix_aphylla	Tamarix	Tamaricaceae	NE	LC	aLC	nonthreatened	0	13.65614095	1	3.378006606
Tamarix_ramosissima	Tamarix	Tamaricaceae	LC	LC	aLC	nonthreatened	0	13.65614095	1	3.378006606
Virectaria_multiflora	Viola	Violaceae	NE	LC	aLC	nonthreatened	1	13.65800582	1	3.378133839
Eryngium_ilicifolium	Eryngium	Apiaceae	NE	LC	aLC	nonthreatened	0	13.66463428	1	3.378585944
Brunsvigia_gariepensis	Brunsvigia	Amaryllidaceae	NE	VU	cVU	threatened	1	2.66858407	3	3.379247317
Brunsvigia_herrei	Brunsvigia	Amaryllidaceae	NE	VU	cVU	threatened	1	2.66858407	3	3.379247317
Brunsvigia_litoralis	Brunsvigia	Amaryllidaceae	NE	VU	cVU	threatened	1	2.66858407	3	3.379247317
Brunsvigia_namaquana	Brunsvigia	Amaryllidaceae	NE	VU	cVU	threatened	1	2.66858407	3	3.379247317
Brunsvigia_pulchra	Brunsvigia	Amaryllidaceae	NE	VU	cVU	threatened	1	2.66858407	3	3.379247317
Brunsvigia_radula	Brunsvigia	Amaryllidaceae	NE	VU	cVU	threatened	1	2.66858407	3	3.379247317
Corymbium_glabrum	Corymbium	Asteraceae	NE	LC	aLC	nonthreatened	0	13.6761086	1	3.379368087
Elegia_decipiens	Elegia	Restionaceae	NE	VU	cVU	threatened	1	2.669220158	3	3.37942069
Anisodontea_dissecta	Anisodontea	Malvaceae	NE	VU	cVU	threatened	1	2.66953016	3	3.379505174
Anisodontea_setosa	Anisodontea	Malvaceae	NE	VU	cVU	threatened	1	2.66953016	3	3.379505174
Anisodontea_anomala	Anisodontea	Malvaceae	NE	VU	cVU	threatened	1	2.669530577	3	3.379505287
Anisodontea_malvastroides	Anisodontea	Malvaceae	NE	VU	cVU	threatened	1	2.669530577	3	3.379505287
Astragalus_arpilobus	Astragalus	Fabaceae	NE	VU	cVU	threatened	1	2.671152934	3	3.379947305
Astragalus_gombo	Astragalus	Fabaceae	NE	VU	cVU	threatened	1	2.671152934	3	3.379947305
Astragalus_mareoticus	Astragalus	Fabaceae	NE	VU	cVU	threatened	1	2.671152934	3	3.379947305
Astragalus_sieberi	Astragalus	Fabaceae	NE	VU	cVU	threatened	1	2.671152934	3	3.379947305
Astragalus_solandri	Astragalus	Fabaceae	NE	VU	cVU	threatened	1	2.671152934	3	3.379947305
Astragalus_trigonus	Astragalus	Fabaceae	NE	VU	cVU	threatened	1	2.671152934	3	3.379947305
Aristolochia_littoralis	Aristolochia	Aristolochiaceae	NE	LC	aLC	nonthreatened	0	13.68609517	1	3.38004832
Arboa_integrifolia	Arboa	Passifloraceae	LC	LC	aLC	nonthreatened	0	13.69267338	1	3.380496141
Heliotropium_bacciferum	Heliotropium	Boraginaceae	NE	LC	aLC	nonthreatened	0	13.70013391	1	3.381003784
Heliotropium_europaeum	Heliotropium	Boraginaceae	NE	LC	aLC	nonthreatened	0	13.70013391	1	3.381003784
Disa_longicornu	Disa	Orchidaceae	NE	NT	bNT	nonthreatened	0	6.35008141	2	3.38100575
Pelargonium_aciculatum	Pelargonium	Geraniaceae	NE	VU	cVU	threatened	1	2.675189993	3	3.381046372
Asparagus_declinatus	Asparagus	Asparagaceae	NE	VU	cVU	threatened	1	2.675647799	3	3.381170931
Dichilus_reflexus	Dichilus	Fabaceae	NE	LC	aLC	nonthreatened	0	13.70767216	1	3.381516454
Dichilus_strictus	Dichilus	Fabaceae	NE	LC	aLC	nonthreatened	0	13.70767216	1	3.381516454
Epilobium_ciliatum	Epilobium	Onagraceae	LC	LC	aLC	nonthreatened	0	13.71179983	1	3.381797062
Castanea_crenata	Castanea	Fagaceae	LC	LC	aLC	nonthreatened	0	13.71333988	1	3.381901738
Castanea_sativa	Castanea	Fagaceae	LC	LC	aLC	nonthreatened	0	13.71333988	1	3.381901738
Eragrostis_tef	Eragrostis	Poaceae	NE	VU	cVU	threatened	1	2.679467559	3	3.382209598
Senna_pendula	Senna	Fabaceae	LC	LC	aLC	nonthreatened	0	13.7192631	1	3.382304231
Kniphofia_bequaertii	Kniphofia	Asphodelaceae	EN	EN	dEN	threatened	1	0.839909603	4	3.382305164
Kniphofia_citrina	Kniphofia	Asphodelaceae	NE	EN	dEN	threatened	1	0.839909603	4	3.382305164
Kniphofia_coddiana	Kniphofia	Asphodelaceae	NE	EN	dEN	threatened	1	0.839909603	4	3.382305164
Kniphofia_coralligemma	Kniphofia	Asphodelaceae	NE	EN	dEN	threatened	1	0.839909603	4	3.382305164
Kniphofia_leucocephala	Kniphofia	Asphodelaceae	NE	EN	dEN	threatened	1	0.839909603	4	3.382305164
Kniphofia_littoralis	Kniphofia	Asphodelaceae	NE	EN	dEN	threatened	1	0.839909603	4	3.382305164
Kniphofia_mulanjeana	Kniphofia	Asphodelaceae	NE	EN	dEN	threatened	1	0.839909603	4	3.382305164
Kniphofia_multiflora	Kniphofia	Asphodelaceae	NE	EN	dEN	threatened	1	0.839909603	4	3.382305164
Kniphofia_paludosa	Kniphofia	Asphodelaceae	NE	EN	dEN	threatened	1	0.839909603	4	3.382305164
Kniphofia_pauciflora	Kniphofia	Asphodelaceae	NE	EN	dEN	threatened	1	0.839909603	4	3.382305164
Kniphofia_reynoldsii	Kniphofia	Asphodelaceae	NE	EN	dEN	threatened	1	0.839909603	4	3.382305164
Kniphofia_sarmentosa	Kniphofia	Asphodelaceae	NE	EN	dEN	threatened	1	0.839909603	4	3.382305164
Kniphofia_umbrina	Kniphofia	Asphodelaceae	NE	EN	dEN	threatened	1	0.839909603	4	3.382305164
Kniphofia_vandeweghei	Kniphofia	Asphodelaceae	NE	EN	dEN	threatened	1	0.839909603	4	3.382305164
Syzygium_gerrardii	Syzygium	Myrtaceae	LC	LC	aLC	nonthreatened	0	13.71934328	1	3.382309679
Orthopterum_coeganum	Orthanthera	Apocynaceae	NE	VU	cVU	threatened	1	2.681564024	3	3.38277921
Spergularia_flaccida	Spergularia	Caryophyllaceae	NE	LC	aLC	nonthreatened	0	13.74245673	1	3.383878724
Spergularia_rubra	Spergularia	Caryophyllaceae	NE	LC	aLC	nonthreatened	0	13.74245738	1	3.383878768
Rafnia_globosa	Rafnia	Fabaceae	NE	VU	cVU	threatened	1	2.685982618	3	3.383978685
Selago_atherstonei	Selago	Scrophulariaceae	NE	VU	cVU	threatened	1	2.686708302	3	3.384175543
Rhoicissus_revoilii	Rhoicissus	Vitaceae	LC	LC	aLC	nonthreatened	0	13.7741818	1	3.386028365
Adenanthera_pavonina	Adenanthera	Fabaceae	LC	LC	aLC	nonthreatened	0	13.78055644	1	3.386459744
Amblygonocarpus_andongensis	Amblygonocarpus	Fabaceae	LC	LC	aLC	nonthreatened	0	13.78055644	1	3.386459744
Diplotaxis_muralis	Diplotaxis	Brassicaceae	NE	LC	aLC	nonthreatened	0	13.78240709	1	3.386584944
Diplotaxis_virgata	Diplotaxis	Brassicaceae	NE	LC	aLC	nonthreatened	0	13.78240709	1	3.386584944
Fedia_graciliflora	Fedia	Caprifoliaceae	NE	LC	aLC	nonthreatened	0	13.78762927	1	3.386938152
Ornithogalum_neopatersonia	Ornithogalum	Asparagaceae	NE	LC	aLC	nonthreatened	0	13.78884416	1	3.387020304
Nervilia_adolphi	Nerium	Apocynaceae	NE	LC	aLC	nonthreatened	0	13.79049801	1	3.387132129
Nervilia_bicarinata	Nervilia	Orchidaceae	NE	LC	aLC	nonthreatened	0	13.79049801	1	3.387132129
Nervilia_kotschyi	Nervilia	Orchidaceae	NE	LC	aLC	nonthreatened	0	13.79049801	1	3.387132129
Nervilia_lilacea	Nervilia	Orchidaceae	NE	LC	aLC	nonthreatened	0	13.79049801	1	3.387132129
Nervilia_simplex	Nervilia	Orchidaceae	NE	LC	aLC	nonthreatened	0	13.79049801	1	3.387132129
Jacquemontia_tamnifolia	Jacquemontia	Convolvulaceae	NE	LC	aLC	nonthreatened	0	13.79241897	1	3.387261998
Ludwigia_adscendens	Ludia	Salicaceae	LC	LC	aLC	nonthreatened	0	13.79689	1	3.387564204
Erica_axilliflora	Erica	Ericaceae	NE	EN	dEN	threatened	1	0.849927599	4	3.387735225
Basananthe_pedata	Basananthe	Passifloraceae	NE	LC	aLC	nonthreatened	0	13.8053737	1	3.388137383
Restio_caespitosus	Restio	Restionaceae	NE	VU	cVU	threatened	1	2.701403821	3	3.3881537
Putterlickia_verrucosa	Putterlickia	Celastraceae	NE	VU	cVU	threatened	1	2.701994259	3	3.388313205
Loxostylis_alata	Lovoa	Meliaceae	LC	LC	aLC	nonthreatened	0	13.81383121	1	3.388708466
Sorindeia_madagascariensis	Sorghum	Poaceae	LC	LC	aLC	nonthreatened	0	13.81383121	1	3.388708466
Phylica_ericoides	Phylica	Rhamnaceae	NE	NT	bNT	nonthreatened	0	6.412450353	2	3.389455428
Acer_monspessulanum	Acer	Sapindaceae	LC	LC	aLC	nonthreatened	0	13.82857768	1	3.389703424
Acer_opalus	Acer	Sapindaceae	LC	LC	aLC	nonthreatened	0	13.82857768	1	3.389703424
Amphiasma_divaricatum	Amphiasma	Rubiaceae	NE	LC	aLC	nonthreatened	0	13.83267315	1	3.389979573
Dioscorea_antaly	Dioscorea	Dioscoreaceae	LC	LC	aLC	nonthreatened	0	13.83327257	1	3.390019985
Senna_leandrii	Senna	Fabaceae	LC	LC	aLC	nonthreatened	0	13.83598104	1	3.390202562
Senna_multiglandulosa	Senna	Fabaceae	LC	LC	aLC	nonthreatened	0	13.83598104	1	3.390202562
Senna_multijuga	Senna	Fabaceae	LC	LC	aLC	nonthreatened	0	13.83598104	1	3.390202562
Senna_singueana	Senna	Fabaceae	LC	LC	aLC	nonthreatened	0	13.83598104	1	3.390202562
Senna_surattensis	Senna	Fabaceae	LC	LC	aLC	nonthreatened	0	13.83598104	1	3.390202562
Erodium_tordylioides	Erodium	Geraniaceae	NE	LC	aLC	nonthreatened	0	13.83696516	1	3.390268893
Euphorbia_dregeana	Euphorbia	Euphorbiaceae	NE	VU	cVU	threatened	1	2.70947023	3	3.390330613
Erica_argentea	Erica	Ericaceae	NE	VU	cVU	threatened	1	2.710840607	3	3.390699971
Zyrphelis_corymbosa	Zygotritonia	Iridaceae	NE	EN	dEN	threatened	1	0.855568307	4	3.390779736
Convolvulus_lineatus	Convolvulus	Convolvulaceae	NE	LC	aLC	nonthreatened	0	13.88379492	1	3.393420212
Leucadendron_olens	Leucadendron	Proteaceae	VU	VU	cVU	threatened	1	2.721909889	3	3.393678489
Bunium_pachypodum	Bunium	Apiaceae	NE	LC	aLC	nonthreatened	0	13.88813301	1	3.393711634
Crithmum_maritimum	Crithmum	Apiaceae	NE	LC	aLC	nonthreatened	0	13.88813301	1	3.393711634
Noronhia_battiscombei	Nonea	Boraginaceae	NE	NT	bNT	nonthreatened	0	6.444604625	2	3.39378392
Malleastrum_antsingyense	Malephora	Aizoaceae	LC	LC	aLC	nonthreatened	0	13.8895638	1	3.393807732
Drynaria_laurentii	Drynaria	Polypodiaceae	NE	LC	aLC	nonthreatened	0	13.89729082	1	3.394326553
Drynaria_volkensii	Drynaria	Polypodiaceae	NE	LC	aLC	nonthreatened	0	13.89729082	1	3.394326553
Centaurea_cineraria	Centaurea	Asteraceae	NE	VU	cVU	threatened	1	2.724578314	3	3.394395183
Brexia_madagascariensis	Brexia	Celastraceae	LC	LC	aLC	nonthreatened	0	13.92264061	1	3.396026744
Melianthus_comosus	Melhania	Malvaceae	LC	LC	aLC	nonthreatened	0	13.92289346	1	3.396043688
Melianthus_major	Melianthus	Francoaceae	NE	LC	aLC	nonthreatened	0	13.92289346	1	3.396043688
Luzula_forsteri	Luzula	Juncaceae	LC	LC	aLC	nonthreatened	0	13.92666142	1	3.396296152
Anacampseros_marlothii	Anacampseros	Anacampserotaceae	NE	NT	bNT	nonthreatened	0	6.468219205	2	3.396950939
Erica_filipendula	Erica	Ericaceae	NE	EN	dEN	threatened	1	0.867380154	4	3.397125184
Erica_penduliflora	Erica	Ericaceae	NE	EN	dEN	threatened	1	0.867380154	4	3.397125184
Nivenia_parviflora	Nivenia	Iridaceae	NE	NT	bNT	nonthreatened	0	6.471149964	2	3.397343293
Nivenia_stokoei	Nivenia	Iridaceae	NE	NT	bNT	nonthreatened	0	6.47115043	2	3.397343355
Polyscias_cutispongia	Polyscias	Araliaceae	NE	NT	bNT	nonthreatened	0	6.471268586	2	3.39735917
Polyscias_maraisiana	Polyscias	Araliaceae	NE	NT	bNT	nonthreatened	0	6.471268586	2	3.39735917
Coffea_bissetiae	Coffea	Rubiaceae	VU	VU	cVU	threatened	1	2.73769344	3	3.397910236
Muehlenbeckia_platyclada	Mucuna	Fabaceae	NE	LC	aLC	nonthreatened	0	13.95913869	1	3.398469577
Ekebergia_pterophylla	Ekebergia	Meliaceae	LC	LC	aLC	nonthreatened	0	13.9619175	1	3.39865532
Ekebergia_benguelensis	Ekebergia	Meliaceae	LC	LC	aLC	nonthreatened	0	13.96191829	1	3.398655373
Ekebergia_capensis	Ekebergia	Meliaceae	LC	LC	aLC	nonthreatened	0	13.96191829	1	3.398655373
Echium_giganteum	Echium	Boraginaceae	NE	VU	cVU	threatened	1	2.740538807	3	3.398671209
Pereskia_aculeata	Perdicium	Asteraceae	LC	LC	aLC	nonthreatened	0	13.96493208	1	3.398856783
Pereskia_grandifolia	Perdicium	Asteraceae	LC	LC	aLC	nonthreatened	0	13.96493208	1	3.398856783
Bignonia_magnifica	Bignonia	Bignoniaceae	NE	LC	aLC	nonthreatened	0	13.96783933	1	3.399051035
Pyrostegia_venusta	Pyrenacantha	Icacinaceae	NE	LC	aLC	nonthreatened	0	13.96784033	1	3.399051102
Restio_egregius	Restio	Restionaceae	NE	NT	bNT	nonthreatened	0	6.485166307	2	3.399217597
Artemisia_thuscula	Artemisia	Asteraceae	NE	EN	dEN	threatened	1	0.872047152	4	3.399621288
Protea_longifolia	Protea	Proteaceae	NT	NT	bNT	nonthreatened	0	6.49241338	2	3.40018532
Elegia_verreauxii	Elegia	Restionaceae	NE	VU	cVU	threatened	1	2.746349658	3	3.400223483
Oedera_garnotii	Oedera	Asteraceae	NE	EN	dEN	threatened	1	0.873653101	4	3.400478777
Oedera_humilis	Oedera	Asteraceae	NE	EN	dEN	threatened	1	0.873653101	4	3.400478777
Oedera_spathulifolia	Oedera	Asteraceae	NE	EN	dEN	threatened	1	0.873653101	4	3.400478777
Oedera_speciosa	Oedera	Asteraceae	NE	EN	dEN	threatened	1	0.873653101	4	3.400478777
Loudetia_flavida	Lotus	Fabaceae	NE	NT	bNT	nonthreatened	0	6.495423418	2	3.400586984
Moquiniella_rubra	Montia	Montiaceae	NE	LC	aLC	nonthreatened	0	13.99314362	1	3.400740185
Ursinia_anethoides	Ursinia	Asteraceae	NE	EN	dEN	threatened	0	0.874322886	4	3.400836189
Ursinia_discolor	Ursinia	Asteraceae	NE	EN	dEN	threatened	0	0.874322886	4	3.400836189
Ursinia_hispida	Ursinia	Asteraceae	NE	EN	dEN	threatened	0	0.874322886	4	3.400836189
Ursinia_pilifera	Ursinia	Asteraceae	NE	EN	dEN	threatened	0	0.874322886	4	3.400836189
Ursinia_quinquepartita	Ursinia	Asteraceae	NE	EN	dEN	threatened	1	0.874322886	4	3.400836189
Ursinia_serrata	Ursinia	Asteraceae	NE	EN	dEN	threatened	0	0.874322886	4	3.400836189
Ursinia_tenuifolia	Ursinia	Asteraceae	NE	EN	dEN	threatened	1	0.874322886	4	3.400836189
Pauridiantha_paucinervis	Pauridia	Hypoxidaceae	LC	LC	aLC	nonthreatened	0	13.99633862	1	3.40095326
Ocimum_angustifolium	Ochthocharis	Melastomataceae	NE	VU	cVU	threatened	1	2.749592173	3	3.401088622
Ocimum_forskoelei	Ocimum	Lamiaceae	NE	VU	cVU	threatened	1	2.749592173	3	3.401088622
Ocimum_labiatum	Ocimum	Lamiaceae	NE	VU	cVU	threatened	1	2.749592173	3	3.401088622
Ocimum_waterbergense	Ocimum	Lamiaceae	NE	VU	cVU	threatened	1	2.749592173	3	3.401088622
Watsonia_aletroides	Washingtonia	Arecaceae	NE	EN	dEN	threatened	0	0.875217863	4	3.401313569
Watsonia_bachmannii	Watsonia	Iridaceae	NE	EN	dEN	threatened	0	0.875217863	4	3.401313569
Watsonia_hysterantha	Watsonia	Iridaceae	NE	EN	dEN	threatened	1	0.875217863	4	3.401313569
Watsonia_inclinata	Watsonia	Iridaceae	NE	EN	dEN	threatened	1	0.875217863	4	3.401313569
Watsonia_strubeniae	Watsonia	Iridaceae	NE	EN	dEN	threatened	1	0.875217863	4	3.401313569
Watsonia_watsonioides	Watsonia	Iridaceae	NE	EN	dEN	threatened	1	0.875217863	4	3.401313569
Watsonia_wilmaniae	Watsonia	Iridaceae	NE	EN	dEN	threatened	1	0.875217863	4	3.401313569
Watsonia_wilmsii	Watsonia	Iridaceae	NE	EN	dEN	threatened	1	0.875217863	4	3.401313569
Hymenodictyon_glabrum	Hymenodictyon	Rubiaceae	VU	VU	cVU	threatened	1	2.752179569	3	3.401778431
Ruschia_maxima	Ruschia	Aizoaceae	NE	VU	cVU	threatened	1	2.75264111	3	3.40190143
Lampranthus_emarginatus	Lampranthus	Aizoaceae	NE	VU	cVU	threatened	1	2.752737313	3	3.401927066
Microloma_incanum	Microloma	Apocynaceae	NE	VU	cVU	threatened	1	2.753106791	3	3.402025516
Microloma_namaquense	Microloma	Apocynaceae	NE	VU	cVU	threatened	1	2.753106791	3	3.402025516
Dysphania_ambrosioides	Dysphania	Amaranthaceae	NE	LC	aLC	nonthreatened	0	14.01629356	1	3.402283029
Erica_tragulifera	Erica	Ericaceae	NE	EN	dEN	threatened	1	0.877189582	4	3.402364477
Erica_zwartbergensis	Erica	Ericaceae	NE	EN	dEN	threatened	1	0.877189582	4	3.402364477
Willdenowia_glomerata	Wikstroemia	Thymelaeaceae	NE	VU	cVU	threatened	1	2.756393983	3	3.402900992
Willdenowia_humilis	Willdenowia	Restionaceae	NE	VU	cVU	threatened	1	2.756393983	3	3.402900992
Willdenowia_stokoei	Willdenowia	Restionaceae	NE	VU	cVU	threatened	0	2.756393983	3	3.402900992
Willdenowia_arescens	Wigandia	Boraginaceae	NE	VU	cVU	threatened	1	2.756394545	3	3.402901141
Reseda_alba	Remusatia	Araceae	NE	LC	aLC	nonthreatened	0	14.02691675	1	3.402990224
Arrowsmithia_styphelioides	Arrowsmithia	Asteraceae	NE	VU	cVU	threatened	1	2.757827313	3	3.40328249
Heterorhachis_aculeata	Heteropyxis	Myrtaceae	NE	VU	cVU	threatened	1	2.757901228	3	3.403302159
Pyrostria_andringitrensis	Pyrostegia	Bignoniaceae	EN	EN	dEN	threatened	1	0.87917798	4	3.403423159
Pyrostria_oleifolia	Pyrostria	Rubiaceae	NE	EN	dEN	threatened	1	0.87917798	4	3.403423159
Pyrostria_richardiae	Pyrostria	Rubiaceae	NE	EN	dEN	threatened	1	0.87917798	4	3.403423159
Erica_globiceps	Erica	Ericaceae	NE	EN	dEN	threatened	1	0.87976768	4	3.403736917
Corycium_ingeanum	Corycium	Orchidaceae	NE	VU	cVU	threatened	1	2.760039863	3	3.403871101
Corycium_orobanchoides	Corycium	Orchidaceae	NE	VU	cVU	threatened	1	2.760039863	3	3.403871101
Callisia_fragrans	Callisia	Commelinaceae	NE	LC	aLC	nonthreatened	0	14.0479117	1	3.404386405
Callisia_repens	Callisia	Commelinaceae	NE	LC	aLC	nonthreatened	0	14.0479117	1	3.404386405
Moraea_brachygyne	Moraea	Iridaceae	NE	VU	cVU	threatened	1	2.762434979	3	3.40450789
Moraea_flaccida	Moraea	Iridaceae	NE	VU	cVU	threatened	1	2.762434979	3	3.40450789
Moraea_elegans	Moraea	Iridaceae	NE	VU	cVU	threatened	1	2.763916979	3	3.404901707
Erica_urceolata	Erica	Ericaceae	NE	VU	cVU	threatened	1	2.764681873	3	3.405104903
Crinum_acaule	Crinum	Amaryllidaceae	NE	NT	bNT	nonthreatened	0	6.529715588	2	3.405151632
Cromidon_gracile	Cromidon	Scrophulariaceae	NE	VU	cVU	threatened	1	2.765065716	3	3.405206857
Pelargonium_burgerianum	Pelargonium	Geraniaceae	NE	VU	cVU	threatened	1	2.765344057	3	3.405280782
Moraea_pyrophila	Moraea	Iridaceae	NE	VU	cVU	threatened	1	2.767782312	3	3.405928124
Platycarphella_carlinoides	Platycapnos	Papaveraceae	NE	LC	aLC	nonthreatened	0	14.07213927	1	3.405995139
Celosia_elegantissima	Celosia	Amaranthaceae	LC	LC	aLC	nonthreatened	0	14.07348176	1	3.406084206
Celosia_argentea	Celosia	Amaranthaceae	LC	LC	aLC	nonthreatened	0	14.07348248	1	3.406084253
Celosia_trigyna	Celosia	Amaranthaceae	NE	LC	aLC	nonthreatened	0	14.07348248	1	3.406084253
Atalaya_alata	Atalaya	Sapindaceae	NE	LC	aLC	nonthreatened	0	14.07950627	1	3.406483802
Atalaya_capensis	Atalaya	Sapindaceae	LC	LC	aLC	nonthreatened	0	14.07950627	1	3.406483802
Genista_linifolia	Genista	Fabaceae	NE	VU	cVU	threatened	1	2.771677963	3	3.406961527
Genista_stenopetala	Genista	Fabaceae	NE	VU	cVU	threatened	1	2.771677963	3	3.406961527
Vicia_leucantha	Vicia	Fabaceae	NE	NT	bNT	nonthreatened	0	6.544607731	2	3.407127461
Moraea_collina	Moraea	Iridaceae	NE	VU	cVU	threatened	1	2.772470562	3	3.40717165
Centella_affinis	Centella	Apiaceae	NE	VU	cVU	threatened	1	2.773221332	3	3.407370643
Centella_annua	Centella	Apiaceae	NE	VU	cVU	threatened	1	2.773221332	3	3.407370643
Centella_brachycarpa	Centella	Apiaceae	NE	VU	cVU	threatened	1	2.773221332	3	3.407370643
Centella_caespitosa	Centella	Apiaceae	NE	VU	cVU	threatened	1	2.773221332	3	3.407370643
Centella_calcaria	Centella	Apiaceae	NE	VU	cVU	threatened	1	2.773221332	3	3.407370643
Centella_callioda	Centella	Apiaceae	NE	VU	cVU	threatened	1	2.773221332	3	3.407370643
Centella_dolichocarpa	Centella	Apiaceae	NE	VU	cVU	threatened	1	2.773221332	3	3.407370643
Centella_flexuosa	Centella	Apiaceae	NE	VU	cVU	threatened	1	2.773221332	3	3.407370643
Centella_glabrata	Centella	Apiaceae	NE	VU	cVU	threatened	1	2.773221332	3	3.407370643
Centella_glauca	Centella	Apiaceae	NE	VU	cVU	threatened	1	2.773221332	3	3.407370643
Centella_linifolia	Centella	Apiaceae	NE	VU	cVU	threatened	1	2.773221332	3	3.407370643
Centella_macroda	Centella	Apiaceae	NE	VU	cVU	threatened	1	2.773221332	3	3.407370643
Centella_obtriangularis	Centella	Apiaceae	VU	VU	cVU	threatened	1	2.773221332	3	3.407370643
Centella_pottebergensis	Centella	Apiaceae	NE	VU	cVU	threatened	1	2.773221332	3	3.407370643
Centella_rupestris	Centella	Apiaceae	NE	VU	cVU	threatened	1	2.773221332	3	3.407370643
Centella_stenophylla	Centella	Apiaceae	NE	VU	cVU	threatened	1	2.773221332	3	3.407370643
Sphedamnocarpus_pruriens	Sphaeropteris	Cyatheaceae	NE	LC	aLC	nonthreatened	0	14.09677148	1	3.407628092
Zaluzianskya_acrobareia	Yvesia	Poaceae	NE	VU	cVU	threatened	0	2.77582198	3	3.408059644
Zaluzianskya_diandra	Zaluzianskya	Scrophulariaceae	NE	VU	cVU	threatened	0	2.77582198	3	3.408059644
Zaluzianskya_inflata	Zaluzianskya	Scrophulariaceae	NE	VU	cVU	threatened	1	2.77582198	3	3.408059644
Zaluzianskya_lanigera	Zaluzianskya	Scrophulariaceae	NE	VU	cVU	threatened	0	2.77582198	3	3.408059644
Zaluzianskya_muirii	Zaluzianskya	Scrophulariaceae	NE	VU	cVU	threatened	0	2.77582198	3	3.408059644
Zaluzianskya_pumila	Zaluzianskya	Scrophulariaceae	NE	VU	cVU	threatened	0	2.77582198	3	3.408059644
Zaluzianskya_synaptica	Zaluzianskya	Scrophulariaceae	NE	VU	cVU	threatened	0	2.77582198	3	3.408059644
Erica_interrupta	Erica	Ericaceae	NE	EN	dEN	threatened	1	0.889936347	4	3.409131872
Rhodognaphalon_stolzii	Rhododendron	Ericaceae	LC	LC	aLC	nonthreatened	0	14.12076139	1	3.409215907
Cephalocroton_mollis	Cephalocroton	Euphorbiaceae	LC	LC	aLC	nonthreatened	0	14.12557288	1	3.40953406
Restio_cincinnatus	Restio	Restionaceae	NE	VU	cVU	threatened	1	2.781833821	3	3.409650572
Acanthus_sennii	Acanthus	Acanthaceae	NE	NT	bNT	nonthreatened	0	6.565011933	2	3.409828286
Drosanthemum_stokoei	Drosanthemum	Aizoaceae	NE	NT	bNT	nonthreatened	0	6.570051455	2	3.410494226
Pentzia_dentata	Pentzia	Asteraceae	NE	EN	dEN	threatened	1	0.892548183	4	3.410512888
Stephanotis_floribunda	Stephanotis	Apocynaceae	VU	VU	cVU	threatened	1	2.787164004	3	3.411058997
Stephanotis_arabica	Stephanodaphne	Thymelaeaceae	NE	VU	cVU	threatened	1	2.787164655	3	3.411059169
Atriplex_malvana	Atriplex	Amaranthaceae	NE	VU	cVU	threatened	1	2.788440937	3	3.411396114
Atriplex_mollis	Atriplex	Amaranthaceae	NE	VU	cVU	threatened	1	2.788440937	3	3.411396114
Atriplex_semilunaris	Atriplex	Amaranthaceae	NE	VU	cVU	threatened	1	2.788440937	3	3.411396114
Atriplex_cinerea	Atriplex	Amaranthaceae	NE	VU	cVU	threatened	1	2.788441378	3	3.41139623
Ludwigia_abyssinica	Ludia	Salicaceae	LC	LC	aLC	nonthreatened	0	14.15802424	1	3.411677225
Ludwigia_leptocarpa	Ludwigia	Onagraceae	LC	LC	aLC	nonthreatened	0	14.15802424	1	3.411677225
Ludwigia_octovalvis	Ludwigia	Onagraceae	LC	LC	aLC	nonthreatened	0	14.15802424	1	3.411677225
Ludwigia_repens	Ludwigia	Onagraceae	LC	LC	aLC	nonthreatened	0	14.15802424	1	3.411677225
Ludwigia_palustris	Ludwigia	Onagraceae	LC	LC	aLC	nonthreatened	0	14.15802474	1	3.411677258
Justicia_aconitiflora	Juniperus	Cupressaceae	NE	LC	aLC	nonthreatened	0	14.15939837	1	3.411767875
Ormocarpopsis_aspera	Origanum	Lamiaceae	LC	LC	aLC	nonthreatened	0	14.16098567	1	3.411872576
Sebaea_albens	Searsia	Anacardiaceae	NE	VU	cVU	threatened	1	2.79132017	3	3.41215583
Sebaea_ambigua	Searsia	Anacardiaceae	NE	VU	cVU	threatened	1	2.79132017	3	3.41215583
Sebaea_amicorum	Sebaea	Gentianaceae	NE	VU	cVU	threatened	1	2.79132017	3	3.41215583
Sebaea_capitata	Sebaea	Gentianaceae	NE	VU	cVU	threatened	1	2.79132017	3	3.41215583
Sebaea_micrantha	Sebaea	Gentianaceae	NE	VU	cVU	threatened	1	2.79132017	3	3.41215583
Sebaea_pusilla	Sebaea	Gentianaceae	NE	VU	cVU	threatened	1	2.79132017	3	3.41215583
Sebaea_solaris	Sebaea	Gentianaceae	NE	VU	cVU	threatened	1	2.79132017	3	3.41215583
Sebaea_spathulata	Sebaea	Gentianaceae	NE	VU	cVU	threatened	1	2.79132017	3	3.41215583
Sebaea_sulphurea	Sebaea	Gentianaceae	NE	VU	cVU	threatened	1	2.79132017	3	3.41215583
Morella_faya	Morella	Myricaceae	LC	LC	aLC	nonthreatened	0	14.16621316	1	3.412217316
Ceropegia_nilotica	Ceropegia	Apocynaceae	NE	VU	cVU	threatened	1	2.792633116	3	3.412502073
Berzelia_galpinii	Berzelia	Bruniaceae	NE	VU	cVU	threatened	1	2.794111277	3	3.412891742
Calopogonium_mucunoides	Calopogonium	Fabaceae	NE	LC	aLC	nonthreatened	0	14.17665954	1	3.412905872
Aloe_vogtsii	Aloe	Asphodelaceae	NE	EN	dEN	threatened	1	0.897263357	4	3.413001232
Annesorhiza_wilmsii	Annesorhiza	Apiaceae	NE	NT	bNT	nonthreatened	0	6.592114837	2	3.413404548
Melpomene_flabelliformis	Melolobium	Fabaceae	NE	LC	aLC	nonthreatened	0	14.18785133	1	3.413643034
Phlebodium_aureum	Philodendron	Araceae	NE	LC	aLC	nonthreatened	0	14.18785133	1	3.413643034
Tetraselago_natalensis	Tetraria	Cyperaceae	NE	VU	cVU	threatened	0	2.797579024	3	3.413805306
Sinapis_pubescens	Sinapis	Brassicaceae	NE	LC	aLC	nonthreatened	0	14.20601056	1	3.414837962
Sinapis_alba	Sinapidendron	Brassicaceae	NE	LC	aLC	nonthreatened	0	14.20601135	1	3.414838014
Staberoha_aemula	Staavia	Bruniaceae	NE	VU	cVU	threatened	1	2.802725188	3	3.415159506
Capurodendron_perrieri	Capurodendron	Sapotaceae	NT	NT	bNT	nonthreatened	0	6.609702228	2	3.415718403
Capurodendron_pervillei	Capurodendron	Sapotaceae	NT	NT	bNT	nonthreatened	0	6.609702228	2	3.415718403
Leucadendron_singulare	Leucadendron	Proteaceae	VU	VU	cVU	threatened	1	2.806912556	3	3.41626005
Dypsis_decaryi	Dypsis	Arecaceae	VU	VU	cVU	threatened	1	2.80736051	3	3.416377711
Dypsis_decipiens	Dypsis	Arecaceae	VU	VU	cVU	threatened	1	2.80736051	3	3.416377711
Dypsis_louvelii	Dypsis	Arecaceae	VU	VU	cVU	threatened	1	2.80736051	3	3.416377711
Dypsis_onilahensis	Dypsis	Arecaceae	VU	VU	cVU	threatened	1	2.80736051	3	3.416377711
Dypsis_prestoniana	Dypsis	Arecaceae	VU	VU	cVU	threatened	1	2.80736051	3	3.416377711
Dypsis_scottiana	Dypsis	Arecaceae	VU	VU	cVU	threatened	1	2.80736051	3	3.416377711
Moraea_fugacissima	Moraea	Iridaceae	NE	VU	cVU	threatened	1	2.807441948	3	3.416399101
Crepidorhopalon_spicatus	Crepidorhopalon	Linderniaceae	NE	LC	aLC	nonthreatened	0	14.23082602	1	3.416468582
Pupalia_lappacea	Punica	Lythraceae	LC	LC	aLC	nonthreatened	0	14.23345027	1	3.416640866
Phylica_lachneaeoides	Phylica	Rhamnaceae	NE	NT	bNT	nonthreatened	0	6.617023503	2	3.416680038
Euphorbia_herrei	Euphorbia	Euphorbiaceae	NE	VU	cVU	threatened	1	2.81020588	3	3.417124766
Euphorbia_stapelioides	Euphorbia	Euphorbiaceae	NE	VU	cVU	threatened	1	2.81020588	3	3.417124766
Flueggea_leucopyrus	Flueggea	Phyllanthaceae	LC	LC	aLC	nonthreatened	0	14.26725861	1	3.418857756
Flueggea_virosa	Flueggea	Phyllanthaceae	LC	LC	aLC	nonthreatened	0	14.26725861	1	3.418857756
Eryngium_pusillum	Eryngium	Apiaceae	NE	LC	aLC	nonthreatened	0	14.27203909	1	3.419170827
Rourea_obliquifoliolata	Rottboellia	Poaceae	NE	LC	aLC	nonthreatened	0	14.27486507	1	3.419355852
Rourea_thomsonii	Rourea	Connaraceae	LC	LC	aLC	nonthreatened	0	14.27486507	1	3.419355852
Rourea_orientalis	Rourea	Connaraceae	LC	LC	aLC	nonthreatened	0	14.27486585	1	3.419355903
Cerbera_manghas	Cerbera	Apocynaceae	LC	LC	aLC	nonthreatened	0	14.28406889	1	3.419958217
Limeum_argute-carinatum	Limeum	Limeaceae	NE	LC	aLC	nonthreatened	0	14.28498879	1	3.420018403
Limeum_fenestratum	Limeum	Limeaceae	NE	LC	aLC	nonthreatened	0	14.28498879	1	3.420018403
Limeum_myosotis	Limeum	Limeaceae	NE	LC	aLC	nonthreatened	0	14.28498879	1	3.420018403
Limeum_sulcatum	Limeum	Limeaceae	NE	LC	aLC	nonthreatened	0	14.28498879	1	3.420018403
Limeum_viscosum	Limeum	Limeaceae	NE	LC	aLC	nonthreatened	0	14.28498879	1	3.420018403
Elegia_stokoei	Elegia	Restionaceae	NE	VU	cVU	threatened	1	2.824656781	3	3.420910274
Alchornea_floribunda	Alchornea	Euphorbiaceae	LC	LC	aLC	nonthreatened	0	14.29942562	1	3.420962467
Alchornea_laxiflora	Alchornea	Euphorbiaceae	LC	LC	aLC	nonthreatened	0	14.29942562	1	3.420962467
Salicornia_capensis	Saldinia	Rubiaceae	NE	VU	cVU	threatened	1	2.827852072	3	3.421745371
Salicornia_decussata	Salicornia	Amaranthaceae	NE	VU	cVU	threatened	1	2.827852072	3	3.421745371
Salicornia_dunensis	Salicornia	Amaranthaceae	NE	VU	cVU	threatened	1	2.827852072	3	3.421745371
Salicornia_xerophila	Salicornia	Amaranthaceae	NE	VU	cVU	threatened	1	2.827852072	3	3.421745371
Xylopia_buxifolia	Xylopia	Annonaceae	LC	LC	aLC	nonthreatened	0	14.31671216	1	3.422091711
Moraea_bellendenii	Moraea	Iridaceae	NE	VU	cVU	threatened	1	2.829656002	3	3.422216524
Moraea_caeca	Moraea	Iridaceae	NE	VU	cVU	threatened	1	2.829656002	3	3.422216524
Ehretia_obtusifolia	Ehretia	Boraginaceae	LC	LC	aLC	nonthreatened	0	14.32227663	1	3.422454939
Ehretia_rigida	Ehretia	Boraginaceae	LC	LC	aLC	nonthreatened	0	14.32227663	1	3.422454939
Ehretia_cymosa	Ehretia	Boraginaceae	LC	LC	aLC	nonthreatened	0	14.32873513	1	3.422876361
Paropsia_brazzaeana	Paronychia	Caryophyllaceae	NE	LC	aLC	nonthreatened	0	14.32887745	1	3.422885645
Paropsia_edulis	Paronychia	Caryophyllaceae	LC	LC	aLC	nonthreatened	0	14.32887745	1	3.422885645
Oldenburgia_papionum	Oldenburgia	Asteraceae	NE	VU	cVU	threatened	1	2.832290728	3	3.422904267
Oldenburgia_intermedia	Oldeania	Poaceae	NE	VU	cVU	threatened	1	2.832291439	3	3.422904453
Valeriana_capensis	Vahlia	Vahliaceae	NE	LC	aLC	nonthreatened	1	14.33658657	1	3.423388433
Valeriana_tuberosa	Valantia	Rubiaceae	LC	LC	aLC	nonthreatened	0	14.33658657	1	3.423388433
Restio_brunneus	Restio	Restionaceae	NE	VU	cVU	threatened	1	2.836710044	3	3.424056782
Cotyledon_adscendens	Cotyledon	Crassulaceae	NE	VU	cVU	threatened	1	2.8383509	3	3.424484363
Lomaridium_attenuatum	Lolium	Poaceae	LC	LC	aLC	nonthreatened	0	14.35654807	1	3.424689148
Lomariocycas_tabularis	Lomaridium	Blechnaceae	NE	LC	aLC	nonthreatened	0	14.35654807	1	3.424689148
Sparaxis_caryophyllacea	Sparaxis	Iridaceae	NE	VU	cVU	threatened	1	2.841258499	3	3.425241589
Sparaxis_fragrans	Sparaxis	Iridaceae	NE	VU	cVU	threatened	1	2.841258499	3	3.425241589
Sparaxis_galeata	Sparaxis	Iridaceae	NE	VU	cVU	threatened	1	2.841258499	3	3.425241589
Sparaxis_grandiflora	Sparaxis	Iridaceae	NE	VU	cVU	threatened	1	2.841258499	3	3.425241589
Sparaxis_maculosa	Sparaxis	Iridaceae	NE	VU	cVU	threatened	1	2.841258499	3	3.425241589
Sparaxis_pillansii	Sparaxis	Iridaceae	NE	VU	cVU	threatened	1	2.841258499	3	3.425241589
Sparaxis_villosa	Sparaxis	Iridaceae	NE	VU	cVU	threatened	1	2.841258499	3	3.425241589
Sparaxis_bulbifera	Soulamea	Simaroubaceae	NE	VU	cVU	threatened	1	2.841258875	3	3.425241687
Sparaxis_variegata	Sparaxis	Iridaceae	NE	VU	cVU	threatened	1	2.841258875	3	3.425241687
Sedum_palmeri	Sedum	Crassulaceae	NE	LC	aLC	nonthreatened	0	14.36646162	1	3.425334498
Costus_spectabilis	Costus	Costaceae	NE	LC	aLC	nonthreatened	0	14.36682976	1	3.425358455
Disa_arida	Disa	Orchidaceae	NE	VU	cVU	threatened	1	2.842125838	3	3.425467359
Disa_basutorum	Disa	Orchidaceae	NE	VU	cVU	threatened	1	2.842125838	3	3.425467359
Disa_begleyi	Disa	Orchidaceae	NE	VU	cVU	threatened	1	2.842125838	3	3.425467359
Disa_engleriana	Disa	Orchidaceae	NE	VU	cVU	threatened	1	2.842125838	3	3.425467359
Disa_equestris	Disa	Orchidaceae	NE	VU	cVU	threatened	1	2.842125838	3	3.425467359
Disa_incarnata	Disa	Orchidaceae	NE	VU	cVU	threatened	1	2.842125838	3	3.425467359
Disa_klugei	Disa	Orchidaceae	NE	VU	cVU	threatened	1	2.842125838	3	3.425467359
Disa_newdigateae	Disa	Orchidaceae	NE	VU	cVU	threatened	1	2.842125838	3	3.425467359
Disa_oligantha	Disa	Orchidaceae	NE	VU	cVU	threatened	1	2.842125838	3	3.425467359
Disa_procera	Disa	Orchidaceae	NE	VU	cVU	threatened	1	2.842125838	3	3.425467359
Disa_roseovittata	Disa	Orchidaceae	NE	VU	cVU	threatened	1	2.842125838	3	3.425467359
Cissampelos_mucronata	Cissampelos	Menispermaceae	NE	LC	aLC	nonthreatened	0	14.37557011	1	3.425927074
Cissampelos_torulosa	Cissampelos	Menispermaceae	NE	LC	aLC	nonthreatened	0	14.37557011	1	3.425927074
Cissampelos_capensis	Cissampelos	Menispermaceae	NE	LC	aLC	nonthreatened	0	14.37557076	1	3.425927116
Cissampelos_pareira	Cissampelos	Menispermaceae	NE	LC	aLC	nonthreatened	0	14.37557076	1	3.425927116
Lomelosia_simplex	Lomariopsis	Lomariopsidaceae	NE	LC	aLC	nonthreatened	0	14.37809924	1	3.426091551
Lomelosia_stellata	Lomariopsis	Lomariopsidaceae	NE	LC	aLC	nonthreatened	0	14.37809924	1	3.426091551
Eriocephalus_brevifolius	Eriocephalus	Asteraceae	NE	EN	dEN	threatened	1	0.922979206	4	3.426464375
Eriocephalus_capitellatus	Eriocephalus	Asteraceae	NE	EN	dEN	threatened	1	0.922979206	4	3.426464375
Eriocephalus_grandiflorus	Eriocephalus	Asteraceae	NE	EN	dEN	threatened	1	0.922979206	4	3.426464375
Eriocephalus_tenuipes	Eriocephalus	Asteraceae	NE	EN	dEN	threatened	1	0.922979206	4	3.426464375
Luzula_campestris	Lupinus	Fabaceae	NE	LC	aLC	nonthreatened	0	14.38853592	1	3.426769992
Shirakiopsis_elliptica	Sherbournia	Rubiaceae	LC	LC	aLC	nonthreatened	0	14.39754386	1	3.427355188
Arthrocaulon_macrostachyum	Arthrocaulon	Amaranthaceae	NE	LC	aLC	nonthreatened	0	14.39918185	1	3.427461562
Chenopodiastrum_murale	Chenopodiastrum	Amaranthaceae	NE	LC	aLC	nonthreatened	0	14.39918185	1	3.427461562
Cyphocarpa_angustifolia	Cyphocarpa	Amaranthaceae	NE	LC	aLC	nonthreatened	0	14.39918185	1	3.427461562
Digera_muricata	Digera	Amaranthaceae	NE	LC	aLC	nonthreatened	0	14.39918185	1	3.427461562
Nelsia_quadrangula	Nelia	Aizoaceae	NE	LC	aLC	nonthreatened	0	14.39918185	1	3.427461562
Wimmerella_arabidea	Willdenowia	Restionaceae	NE	LC	aLC	nonthreatened	0	14.40040684	1	3.427541108
Wimmerella_pygmaea	Wimmerella	Campanulaceae	NE	LC	aLC	nonthreatened	1	14.40040684	1	3.427541108
Pelargonium_mollicomum	Pelargonium	Geraniaceae	NE	VU	cVU	threatened	1	2.850680655	3	3.427691468
Dicliptera_magaliesbergensis	Dicliptera	Acanthaceae	NE	VU	cVU	threatened	1	2.850851912	3	3.427735941
Moraea_deltoidea	Moraea	Iridaceae	NE	VU	cVU	threatened	1	2.852389711	3	3.428135202
Gladiolus_emiliae	Gladiolus	Iridaceae	NE	EN	dEN	threatened	1	0.927024677	4	3.428565918
Zaluzianskya_affinis	Zaleya	Aizoaceae	NE	VU	cVU	threatened	1	2.854156049	3	3.428593601
Orobanche_amethystea	Ornithopus	Fabaceae	NE	LC	aLC	nonthreatened	0	14.41786743	1	3.42867424
Orobanche_crenata	Orobanche	Orobanchaceae	NE	LC	aLC	nonthreatened	0	14.41786743	1	3.42867424
Orobanche_variegata	Orobanche	Orobanchaceae	NE	LC	aLC	nonthreatened	0	14.41786743	1	3.42867424
Erica_podophylla	Erica	Ericaceae	NE	VU	cVU	threatened	1	2.854609657	3	3.428711287
Legousia_falcata	Leersia	Poaceae	NE	LC	aLC	nonthreatened	0	14.42112478	1	3.428885489
Graderia_scabra	Gouania	Rhamnaceae	NE	LC	aLC	nonthreatened	0	14.43644243	1	3.429878286
Euphorbia_ephedroides	Euphorbia	Euphorbiaceae	NE	VU	cVU	threatened	1	2.86196738	3	3.430618279
Erica_gracilipes	Erica	Ericaceae	NE	EN	dEN	threatened	1	0.931048982	4	3.430652091
Austrocylindropuntia_cylindrica	Austrocylindropuntia	Cactaceae	NT	NT	bNT	nonthreatened	0	6.725776143	2	3.43085665
Synsepalum_cerasiferum	Syngonium	Araceae	LC	LC	aLC	nonthreatened	0	14.46174935	1	3.431516371
Scopelogena_bruynsii	Scolymus	Asteraceae	NE	VU	cVU	threatened	1	2.866325917	3	3.431746222
Scopelogena_verruculata	Scoparia	Plantaginaceae	NE	VU	cVU	threatened	1	2.866325917	3	3.431746222
Avonia_rhodesica	Avonia	Anacampserotaceae	NE	NT	bNT	nonthreatened	0	6.735706892	2	3.43214123
Monsonia_marlothii	Monsonia	Geraniaceae	NE	LC	aLC	nonthreatened	0	14.47662802	1	3.432478197
Billbergia_nutans	Billbergia	Bromeliaceae	NE	LC	aLC	nonthreatened	0	14.47824225	1	3.432582493
Billbergia_pyramidalis	Billbergia	Bromeliaceae	NE	LC	aLC	nonthreatened	0	14.47824225	1	3.432582493
Schizolaena_microphylla	Schizolaena	Sarcolaenaceae	VU	VU	cVU	threatened	1	2.870318879	3	3.432778443
Schizolaena_parviflora	Schizolaena	Sarcolaenaceae	VU	VU	cVU	threatened	1	2.870318879	3	3.432778443
Erica_solandra	Erica	Ericaceae	NE	VU	cVU	threatened	1	2.872182086	3	3.433259736
Euphorbia_fasciculata	Euphorbia	Euphorbiaceae	NE	VU	cVU	threatened	1	2.872688694	3	3.43339056
Cyclospermum_leptophyllum	Cyclospermum	Apiaceae	NE	LC	aLC	nonthreatened	0	14.49106101	1	3.433410329
Hibiscus_caerulescens	Hibiscus	Malvaceae	NE	NT	bNT	nonthreatened	0	6.747977145	2	3.433726157
Achillea_maritima	Achillea	Asteraceae	NE	VU	cVU	threatened	1	2.874640916	3	3.433894533
Euphorbia_stellata	Euphorbia	Euphorbiaceae	NE	VU	cVU	threatened	1	2.87467451	3	3.433903204
Euryops_munitus	Euryops	Asteraceae	NE	EN	dEN	threatened	1	0.937542464	4	3.434009121
Reichardia_crystallina	Razafimandimbisonia	Rubiaceae	NE	VU	cVU	threatened	1	2.875540647	3	3.434126717
Reichardia_gaditana	Reichardia	Asteraceae	NE	VU	cVU	threatened	1	2.875541298	3	3.434126885
Atriplex_glauca	Atriplex	Amaranthaceae	NE	VU	cVU	threatened	1	2.876407158	3	3.434350276
Hydrocotyle_ranunculoides	Hydrocotyle	Araliaceae	LC	LC	aLC	nonthreatened	0	14.50807467	1	3.434508015
Jumellea_punctata	Jumellea	Orchidaceae	NE	VU	cVU	threatened	1	2.877595026	3	3.434656664
Spartium_junceum	Sparrmannia	Malvaceae	NE	LC	aLC	nonthreatened	0	14.5157603	1	3.435003481
Pristimera_delagoensis	Prismatocarpus	Campanulaceae	NT	NT	bNT	nonthreatened	0	6.758125369	2	3.43503509
Tamarix_gallica	Tamarix	Tamaricaceae	LC	LC	aLC	nonthreatened	0	14.51769945	1	3.435128453
Encephalartos_tegulaneus	Encephalartos	Zamiaceae	LC	LC	aLC	nonthreatened	0	14.51878273	1	3.43519826
Protea_convexa	Protea	Proteaceae	VU	VU	cVU	threatened	1	2.880811899	3	3.435485926
Restio_versatilis	Restio	Restionaceae	NE	VU	cVU	threatened	1	2.88081594	3	3.435486967
Brachylaena_uniflora	Brachylaena	Asteraceae	NE	VU	cVU	threatened	1	2.881272295	3	3.435604553
Hypertelis_cerviana	Hypericum	Hypericaceae	NE	LC	aLC	nonthreatened	0	14.52690692	1	3.43572163
Ceropegia_dichotoma	Ceropegia	Apocynaceae	NE	VU	cVU	threatened	1	2.88230561	3	3.435870748
Amphilophium_buccinatorium	Amphilophium	Bignoniaceae	NE	LC	aLC	nonthreatened	0	14.53291133	1	3.436108265
Monodora_grandidieri	Monocyclanthus	Annonaceae	LC	LC	aLC	nonthreatened	0	14.53774551	1	3.436419438
Monodora_junodii	Monocymbium	Poaceae	LC	LC	aLC	nonthreatened	0	14.53774551	1	3.436419438
Allium_triquetrum	Allium	Amaryllidaceae	LC	LC	aLC	nonthreatened	0	14.55028999	1	3.437226468
Scadoxus_cyrtanthiflorus	Scabiosa	Caprifoliaceae	NE	NT	bNT	nonthreatened	0	6.776063535	2	3.437344599
Capsicum_frutescens	Capsicum	Solanaceae	LC	LC	aLC	nonthreatened	0	14.55220229	1	3.437349436
Capsicum_annuum	Capsicum	Solanaceae	LC	LC	aLC	nonthreatened	0	14.55220329	1	3.4373495
Passiflora_foetida	Passiflora	Passifloraceae	NE	LC	aLC	nonthreatened	0	14.55849021	1	3.437753664
Leucospermum_catherinae	Leucospermum	Proteaceae	VU	VU	cVU	threatened	1	2.889763864	3	3.437789994
Saltera_sarcocolla	Salsola	Amaranthaceae	NE	NT	bNT	nonthreatened	0	6.780219018	2	3.43787885
Ravenala_agatheae	Rauvolfia	Apocynaceae	NE	LC	aLC	nonthreatened	0	14.5610295	1	3.43791686
Ravenala_madagascariensis	Ravenala	Strelitziaceae	LC	LC	aLC	nonthreatened	0	14.5610295	1	3.43791686
Penaea_acutifolia	Peltophorum	Fabaceae	NE	NT	bNT	nonthreatened	0	6.781984979	2	3.438105805
Pleiospilos_nelii	Pleiospilos	Aizoaceae	NE	VU	cVU	threatened	1	2.892217733	3	3.438420648
Pleiospilos_bolusii	Pleiocarpa	Apocynaceae	NE	VU	cVU	threatened	1	2.892218521	3	3.438420851
Aerangis_ugandensis	Aerangis	Orchidaceae	NE	VU	cVU	threatened	1	2.892782722	3	3.438565796
Melaleuca_armillaris	Meineckia	Phyllanthaceae	LC	LC	aLC	nonthreatened	0	14.57547416	1	3.438844688
Euphorbia_randrianijohanyi	Euphorbia	Euphorbiaceae	VU	VU	cVU	threatened	1	2.89452994	3	3.439014531
Combretum_celastroides	Combretum	Combretaceae	LC	LC	aLC	nonthreatened	0	14.57895998	1	3.439068465
Combretum_padoides	Combretum	Combretaceae	LC	LC	aLC	nonthreatened	0	14.57895998	1	3.439068465
Schwantesia_herrei	Schrebera	Oleaceae	NE	VU	cVU	threatened	1	2.894828275	3	3.439091131
Schwantesia_ruedebuschii	Schrebera	Oleaceae	NE	VU	cVU	threatened	1	2.894828275	3	3.439091131
Anisosepalum_humbertii	Anisosepalum	Acanthaceae	NE	LC	aLC	nonthreatened	0	14.58050512	1	3.439167642
Sorocephalus_capitatus	Sorghum	Poaceae	VU	VU	cVU	threatened	1	2.897374211	3	3.439744589
Haworthia_marumiana	Haworthia	Asphodelaceae	NE	EN	dEN	threatened	1	0.948995012	4	3.439902584
Haworthia_semiviva	Haworthia	Asphodelaceae	NE	EN	dEN	threatened	1	0.948995012	4	3.439902584
Babiana_regia	Babiana	Iridaceae	NE	EN	dEN	threatened	1	0.949420866	4	3.440121059
Berzelia_ecklonii	Berzelia	Bruniaceae	NE	VU	cVU	threatened	1	2.89996711	3	3.440409661
Anticharis_ebracteata	Anticharis	Scrophulariaceae	NE	LC	aLC	nonthreatened	0	14.60208001	1	3.44055142
Anticharis_imbricata	Anticharis	Scrophulariaceae	NE	LC	aLC	nonthreatened	0	14.60208001	1	3.44055142
Anticharis_senegalensis	Anticharis	Scrophulariaceae	NE	LC	aLC	nonthreatened	0	14.60208001	1	3.44055142
Cystostemon_socotranus	Cystostemon	Boraginaceae	LC	LC	aLC	nonthreatened	0	14.60265415	1	3.440588218
Hedythyrsus_thamnoideus	Hedysarum	Fabaceae	NE	LC	aLC	nonthreatened	0	14.60577233	1	3.440788048
Stilpnogyne_bellidioides	Stilbe	Stilbaceae	NE	VU	cVU	threatened	1	2.902181469	3	3.440977289
Erica_grisbrookii	Erica	Ericaceae	NE	EN	dEN	threatened	1	0.951764738	4	3.441322679
Diospyros_glabra	Diospyros	Ebenaceae	LC	LC	aLC	nonthreatened	0	14.61600537	1	3.441443554
Pongamia_pinnata	Polystichum	Dryopteridaceae	LC	LC	aLC	nonthreatened	0	14.62140833	1	3.441789483
Neocussonia_bojeri	Neoboutonia	Euphorbiaceae	LC	LC	aLC	nonthreatened	0	14.62182179	1	3.44181595
Neocussonia_longipedicellata	Neocussonia	Araliaceae	LC	LC	aLC	nonthreatened	0	14.62182179	1	3.44181595
Neocussonia_umbellifera	Neocussonia	Araliaceae	LC	LC	aLC	nonthreatened	0	14.62182179	1	3.44181595
Neocussonia_vantsilana	Neocussonia	Araliaceae	LC	LC	aLC	nonthreatened	0	14.62182179	1	3.44181595
Iris_domestica	Ipomoea	Convolvulaceae	NE	LC	aLC	nonthreatened	0	14.6338437	1	3.442585213
Euphorbia_thouarsiana	Euphorbia	Euphorbiaceae	VU	VU	cVU	threatened	1	2.909195539	3	3.44277315
Stathmostelma_pedunculatum	Staphisagria	Ranunculaceae	NE	EN	dEN	threatened	1	0.95575918	4	3.443367168
Distimake_aegyptius	Distimake	Convolvulaceae	NE	LC	aLC	nonthreatened	0	14.6468556	1	3.443417157
Distimake_bipinnatipartitus	Distimake	Convolvulaceae	NE	LC	aLC	nonthreatened	0	14.6468556	1	3.443417157
Distimake_dissectus	Distimake	Convolvulaceae	NE	LC	aLC	nonthreatened	0	14.6468556	1	3.443417157
Distimake_guerichii	Distimake	Convolvulaceae	NE	LC	aLC	nonthreatened	0	14.6468556	1	3.443417157
Distimake_multisectus	Distimake	Convolvulaceae	NE	LC	aLC	nonthreatened	0	14.6468556	1	3.443417157
Distimake_quinquefolius	Distimake	Convolvulaceae	NE	LC	aLC	nonthreatened	0	14.6468556	1	3.443417157
Distimake_tuberosus	Distimake	Convolvulaceae	NE	LC	aLC	nonthreatened	0	14.6468556	1	3.443417157
Linum_bienne	Linum	Linaceae	NE	LC	aLC	nonthreatened	0	14.65059326	1	3.443656005
Linum_usitatissimum	Linum	Linaceae	NE	LC	aLC	nonthreatened	0	14.65059326	1	3.443656005
Commiphora_anacardiifolia	Commiphora	Burseraceae	NE	VU	cVU	threatened	1	2.912775258	3	3.443688449
Commiphora_crenatoserrata	Commiphora	Burseraceae	NE	VU	cVU	threatened	1	2.912775258	3	3.443688449
Commiphora_giessii	Commiphora	Burseraceae	NE	VU	cVU	threatened	1	2.912775258	3	3.443688449
Commiphora_kraeuseliana	Commiphora	Burseraceae	NE	VU	cVU	threatened	1	2.912775258	3	3.443688449
Commiphora_namaensis	Commiphora	Burseraceae	NE	VU	cVU	threatened	1	2.912775258	3	3.443688449
Commiphora_oblanceolata	Commiphora	Burseraceae	NE	VU	cVU	threatened	1	2.912775258	3	3.443688449
Commiphora_pterocarpa	Commiphora	Burseraceae	VU	VU	cVU	threatened	1	2.912775258	3	3.443688449
Albuca_consanguinea	Albuca	Asparagaceae	NE	VU	cVU	threatened	1	2.912923552	3	3.443726348
Albuca_semipedalis	Albuca	Asparagaceae	NE	VU	cVU	threatened	1	2.912923552	3	3.443726348
Metalasia_confusa	Metalasia	Asteraceae	NE	EN	dEN	threatened	1	0.956739116	4	3.443868094
Gladiolus_huttonii	Gladiolus	Iridaceae	NE	EN	dEN	threatened	1	0.956860909	4	3.443930335
Frankenia_pulverulenta	Frankenia	Frankeniaceae	NE	LC	aLC	nonthreatened	0	14.66117258	1	3.444331746
Annona_glabra	Annona	Annonaceae	LC	LC	aLC	nonthreatened	0	14.66325512	1	3.444464712
Babiana_curviscapa	Babiana	Iridaceae	NE	EN	dEN	threatened	1	0.958171377	4	3.444599789
Babiana_dregei	Babiana	Iridaceae	NE	EN	dEN	threatened	1	0.958171377	4	3.444599789
Alepidea_attenuata	Alepidea	Apiaceae	NE	VU	cVU	threatened	1	2.9182675	3	3.445091134
Ammoides_pusilla	Ammoides	Apiaceae	LC	LC	aLC	nonthreatened	0	14.67438834	1	3.445175245
Lachnostylis_hirta	Lachnostylis	Phyllanthaceae	LC	LC	aLC	nonthreatened	0	14.67566067	1	3.445256414
Chrysitrix_dodii	Chrysitrix	Cyperaceae	NE	LC	aLC	nonthreatened	0	14.69137235	1	3.44625821
Limosella_major	Limosella	Scrophulariaceae	NE	NT	bNT	nonthreatened	0	6.848004327	2	3.446553635
Ruta_chalepensis	Russelia	Plantaginaceae	NE	LC	aLC	nonthreatened	0	14.69767463	1	3.446659769
Ruta_montana	Ruta	Rutaceae	NE	LC	aLC	nonthreatened	0	14.69767463	1	3.446659769
Ruta_angustifolia	Ruspolia	Acanthaceae	NE	LC	aLC	nonthreatened	0	14.6976752	1	3.446659806
Notobubon_galbaniopse	Notobubon	Apiaceae	NE	VU	cVU	threatened	1	2.924554914	3	3.446694489
Selago_longiflora	Selago	Scrophulariaceae	NE	VU	cVU	threatened	1	2.924738459	3	3.446741256
Notobubon_pearsonii	Notobubon	Apiaceae	NE	VU	cVU	threatened	1	2.925945407	3	3.447048732
Notobubon_sonderi	Notobubon	Apiaceae	NE	VU	cVU	threatened	1	2.925945407	3	3.447048732
Gladiolus_equitans	Gladiolus	Iridaceae	NE	EN	dEN	threatened	1	0.963509479	4	3.447322145
Euryops_ericifolius	Euryops	Asteraceae	NE	EN	dEN	threatened	1	0.964479112	4	3.447815849
Echium_callithyrsum	Echium	Boraginaceae	VU	VU	cVU	threatened	1	2.934815807	3	3.449305614
Encephalartos_cycadifolius	Encephalartos	Zamiaceae	LC	LC	aLC	nonthreatened	0	14.7475756	1	3.449833604
Talinum_fruticosum	Talinum	Talinaceae	NE	LC	aLC	nonthreatened	1	14.74797856	1	3.449859192
Talinum_portulacifolium	Talinum	Talinaceae	LC	LC	aLC	nonthreatened	0	14.74797856	1	3.449859192
Pentodon_pentandrus	Pentatrichia	Asteraceae	LC	LC	aLC	nonthreatened	0	14.74801895	1	3.449861757
Resnova_megaphylla	Resnova	Asparagaceae	NE	VU	cVU	threatened	1	2.937879701	3	3.450083973
Resnova_pilosa	Resnova	Asparagaceae	NE	VU	cVU	threatened	1	2.937879701	3	3.450083973
Resnova_lachenalioides	Reseda	Resedaceae	NE	VU	cVU	threatened	1	2.937880304	3	3.450084126
Cyphostemma_montagnacii	Cyphostemma	Vitaceae	NE	NT	bNT	nonthreatened	0	6.876219716	2	3.450142418
Rhynchosia_albissima	Rhynchopsidium	Asteraceae	NE	EN	dEN	threatened	1	0.970352248	4	3.450801055
Rhynchosia_ciliata	Rhynchosia	Fabaceae	NE	EN	dEN	threatened	1	0.970352248	4	3.450801055
Rhynchosia_divaricata	Rhynchosia	Fabaceae	NE	EN	dEN	threatened	1	0.970352248	4	3.450801055
Rhynchosia_galpinii	Rhynchosia	Fabaceae	DD	EN	dEN	threatened	1	0.970352248	4	3.450801055
Rhynchosia_harmsiana	Rhynchosia	Fabaceae	NE	EN	dEN	threatened	1	0.970352248	4	3.450801055
Rhynchosia_nervosa	Rhynchosia	Fabaceae	NE	EN	dEN	threatened	1	0.970352248	4	3.450801055
Rhynchosia_resinosa	Rhynchosia	Fabaceae	NE	EN	dEN	threatened	1	0.970352248	4	3.450801055
Rhynchosia_sordida	Rhynchosia	Fabaceae	NE	EN	dEN	threatened	1	0.970352248	4	3.450801055
Rhynchosia_thorncroftii	Rhynchosia	Fabaceae	NE	EN	dEN	threatened	1	0.970352248	4	3.450801055
Rhynchosia_vendae	Rhynchosia	Fabaceae	NE	EN	dEN	threatened	1	0.970352248	4	3.450801055
Rhynchosia_versicolor	Rhynchosia	Fabaceae	NE	EN	dEN	threatened	1	0.970352248	4	3.450801055
Aspilia_bussei	Aspilia	Asteraceae	NE	LC	aLC	nonthreatened	0	14.77772483	1	3.451746305
Aspilia_kotschyi	Aspilia	Asteraceae	NE	LC	aLC	nonthreatened	0	14.77772483	1	3.451746305
Aspilia_mossambicensis	Aspilia	Asteraceae	NE	LC	aLC	nonthreatened	0	14.77772483	1	3.451746305
Caputia_pyramidata	Caputia	Asteraceae	NE	LC	aLC	nonthreatened	0	14.77772483	1	3.451746305
Caputia_scaposa	Caputia	Asteraceae	NE	LC	aLC	nonthreatened	0	14.77772483	1	3.451746305
Roessleria_armerioides	Roepera	Zygophyllaceae	NE	LC	aLC	nonthreatened	0	14.77772483	1	3.451746305
Roessleria_bechuanensis	Roepera	Zygophyllaceae	NE	LC	aLC	nonthreatened	0	14.77772483	1	3.451746305
Roessleria_gazanioides	Roessleria	Asteraceae	NE	LC	aLC	nonthreatened	0	14.77772483	1	3.451746305
Roessleria_gorterioides	Roessleria	Asteraceae	NE	LC	aLC	nonthreatened	0	14.77772483	1	3.451746305
Tetrapleura_tetraptera	Tetragonia	Aizoaceae	LC	LC	aLC	nonthreatened	0	14.78500744	1	3.452207774
Drosanthemum_edwardsiae	Drosanthemum	Aizoaceae	NE	NT	bNT	nonthreatened	0	6.895798955	2	3.452625201
Drosanthemum_speciosum	Drosanthemum	Aizoaceae	NE	NT	bNT	nonthreatened	0	6.895798955	2	3.452625201
Prunus_amygdalus	Prunella	Lamiaceae	NE	LC	aLC	nonthreatened	0	14.79330832	1	3.452733507
Prunus_prostrata	Prunus	Rosaceae	LC	LC	aLC	nonthreatened	0	14.79330832	1	3.452733507
Oscularia_guthrieae	Oscularia	Aizoaceae	NE	VU	cVU	threatened	1	2.950802729	3	3.453360322
Radamaea_montana	Rabiea	Aizoaceae	NE	LC	aLC	nonthreatened	0	14.80400078	1	3.453410302
Rhamphicarpa_fistulosa	Rhamnus	Rhamnaceae	LC	LC	aLC	nonthreatened	0	14.80400078	1	3.453410302
Xylocalyx_asper	Xylia	Fabaceae	LC	LC	aLC	nonthreatened	0	14.80400078	1	3.453410302
Syncarpha_argyropsis	Synaptolepis	Thymelaeaceae	NE	EN	dEN	threatened	1	0.975940244	4	3.45363308
Urtica_pilulifera	Urtica	Urticaceae	NE	LC	aLC	nonthreatened	1	14.80973575	1	3.453773118
Gladiolus_grandiflorus	Gladiolus	Iridaceae	NE	EN	dEN	threatened	1	0.977149839	4	3.454245055
Scrophularia_tenuipes	Scrophularia	Scrophulariaceae	NT	NT	bNT	nonthreatened	0	6.910955732	2	3.454542961
Tambourissa_castri-delphinii	Tamarix	Tamaricaceae	LC	LC	aLC	nonthreatened	0	14.82315982	1	3.454621859
Tambourissa_thouvenotii	Tambourissa	Monimiaceae	LC	LC	aLC	nonthreatened	0	14.82315982	1	3.454621859
Tambourissa_purpurea	Tambourissa	Monimiaceae	LC	LC	aLC	nonthreatened	1	14.82316053	1	3.454621904
Cyrtanthus_mackenii	Cyrtanthus	Amaryllidaceae	NE	LC	aLC	nonthreatened	0	14.82339752	1	3.454636881
Hedysarum_naudinianum	Hedypnois	Asteraceae	NE	LC	aLC	nonthreatened	0	14.82894596	1	3.454987467
Hedysarum_perrauderianum	Hedysarum	Fabaceae	NE	LC	aLC	nonthreatened	0	14.82894596	1	3.454987467
Vanilla_madagascariensis	Vanilla	Orchidaceae	NE	LC	aLC	nonthreatened	1	14.83095324	1	3.45511427
Vanilla_perrieri	Vanilla	Orchidaceae	NE	LC	aLC	nonthreatened	0	14.83095324	1	3.45511427
Vanilla_phalaenopsis	Vanilla	Orchidaceae	LC	LC	aLC	nonthreatened	0	14.83095324	1	3.45511427
Vanilla_roscheri	Vanilla	Orchidaceae	NE	LC	aLC	nonthreatened	1	14.83095373	1	3.455114301
Euphorbia_calyptrata	Euphorbia	Euphorbiaceae	NE	LC	aLC	nonthreatened	0	14.83475438	1	3.455354349
Petopentia_natalensis	Petitia	Lamiaceae	NE	VU	cVU	threatened	1	2.960694287	3	3.455860877
Portulaca_wightiana	Portulaca	Portulacaceae	NE	NT	bNT	nonthreatened	0	6.921474726	2	3.455871752
Bulbophyllum_auriflorum	Bulbophyllum	Orchidaceae	EN	EN	dEN	threatened	1	0.980453488	4	3.455914575
Bulbophyllum_brevipetalum	Bulbophyllum	Orchidaceae	NE	EN	dEN	threatened	1	0.980453488	4	3.455914575
Bulbophyllum_cochleatum	Bulbophyllum	Orchidaceae	NE	EN	dEN	threatened	1	0.980453488	4	3.455914575
Bulbophyllum_comorianum	Bulbophyllum	Orchidaceae	NE	EN	dEN	threatened	1	0.980453488	4	3.455914575
Bulbophyllum_complanatum	Bulbophyllum	Orchidaceae	NE	EN	dEN	threatened	1	0.980453488	4	3.455914575
Bulbophyllum_cordemoyi	Bulbophyllum	Orchidaceae	NE	EN	dEN	threatened	1	0.980453488	4	3.455914575
Bulbophyllum_cylindrocarpum	Bulbophyllum	Orchidaceae	NE	EN	dEN	threatened	1	0.980453488	4	3.455914575
Bulbophyllum_densum	Bulbophyllum	Orchidaceae	NE	EN	dEN	threatened	1	0.980453488	4	3.455914575
Bulbophyllum_discilabium	Bulbophyllum	Orchidaceae	EN	EN	dEN	threatened	1	0.980453488	4	3.455914575
Bulbophyllum_fuscum	Bulbophyllum	Orchidaceae	NE	EN	dEN	threatened	1	0.980453488	4	3.455914575
Bulbophyllum_henrici	Bulbophyllum	Orchidaceae	NE	EN	dEN	threatened	1	0.980453488	4	3.455914575
Bulbophyllum_histrionicum	Bulbophyllum	Orchidaceae	NE	EN	dEN	threatened	1	0.980453488	4	3.455914575
Bulbophyllum_intertextum	Bulbophyllum	Orchidaceae	NE	EN	dEN	threatened	1	0.980453488	4	3.455914575
Bulbophyllum_josephi	Bulbophyllum	Orchidaceae	NE	EN	dEN	threatened	1	0.980453488	4	3.455914575
Bulbophyllum_maximum	Bulbophyllum	Orchidaceae	NE	EN	dEN	threatened	1	0.980453488	4	3.455914575
Bulbophyllum_moramanganum	Bulbophyllum	Orchidaceae	NE	EN	dEN	threatened	1	0.980453488	4	3.455914575
Bulbophyllum_pendulum	Bulbophyllum	Orchidaceae	NE	EN	dEN	threatened	1	0.980453488	4	3.455914575
Bulbophyllum_protectum	Bulbophyllum	Orchidaceae	NE	EN	dEN	threatened	1	0.980453488	4	3.455914575
Bulbophyllum_pseudohydra	Bulbophyllum	Orchidaceae	NE	EN	dEN	threatened	1	0.980453488	4	3.455914575
Bulbophyllum_reflexiflorum	Bulbophyllum	Orchidaceae	NE	EN	dEN	threatened	1	0.980453488	4	3.455914575
Bulbophyllum_saltatorium	Bulbophyllum	Orchidaceae	NE	EN	dEN	threatened	1	0.980453488	4	3.455914575
Bulbophyllum_sandersonii	Bulbophyllum	Orchidaceae	NE	EN	dEN	threatened	1	0.980453488	4	3.455914575
Bulbophyllum_senghasii	Bulbophyllum	Orchidaceae	NE	EN	dEN	threatened	1	0.980453488	4	3.455914575
Bulbophyllum_sulfureum	Bulbophyllum	Orchidaceae	EN	EN	dEN	threatened	1	0.980453488	4	3.455914575
Bulbophyllum_trilineatum	Bulbophyllum	Orchidaceae	NE	EN	dEN	threatened	1	0.980453488	4	3.455914575
Bulbophyllum_variegatum	Bulbophyllum	Orchidaceae	NE	EN	dEN	threatened	1	0.980453488	4	3.455914575
Bulbophyllum_vulcanicum	Bulbophyllum	Orchidaceae	EN	EN	dEN	threatened	1	0.980453488	4	3.455914575
Bulbophyllum_zaratananae	Bulbophyllum	Orchidaceae	EN	EN	dEN	threatened	1	0.980453488	4	3.455914575
Manulea_obovata	Manulea	Scrophulariaceae	NE	EN	dEN	threatened	1	0.982018145	4	3.456704313
Euryops_indecorus	Euryops	Asteraceae	NE	EN	dEN	threatened	1	0.982596728	4	3.456996186
Euryops_leiocarpus	Euryops	Asteraceae	NE	EN	dEN	threatened	1	0.982596728	4	3.456996186
Euryops_linearis	Euryops	Asteraceae	NE	EN	dEN	threatened	1	0.982596728	4	3.456996186
Euryops_muirii	Euryops	Asteraceae	NE	EN	dEN	threatened	1	0.982596728	4	3.456996186
Euryops_pinnatipartitus	Euryops	Asteraceae	NE	EN	dEN	threatened	1	0.982596728	4	3.456996186
Euryops_rehmannii	Euryops	Asteraceae	NE	EN	dEN	threatened	1	0.982596728	4	3.456996186
Sagina_apetala	Sacciolepis	Poaceae	NE	LC	aLC	nonthreatened	0	14.86298447	1	3.457135555
Sagina_procumbens	Sagina	Caryophyllaceae	NE	LC	aLC	nonthreatened	0	14.86298447	1	3.457135555
Osteospermum_aciphyllum	Osmunda	Osmundaceae	NE	VU	cVU	threatened	1	2.968466205	3	3.457821215
Osteospermum_ciliatum	Osteospermum	Asteraceae	NE	VU	cVU	threatened	1	2.968466205	3	3.457821215
Monodora_myristica	Monodora	Annonaceae	LC	LC	aLC	nonthreatened	0	14.87852551	1	3.45811478
Trachyandra_adamsonii	Trachelium	Campanulaceae	NE	VU	cVU	threatened	0	2.97063657	3	3.458367969
Trachyandra_arenicola	Trachyandra	Asphodelaceae	NE	VU	cVU	threatened	0	2.97063657	3	3.458367969
Trachyandra_aridimontana	Trachyandra	Asphodelaceae	NE	VU	cVU	threatened	1	2.97063657	3	3.458367969
Trachyandra_bulbinifolia	Trachyandra	Asphodelaceae	NE	VU	cVU	threatened	1	2.97063657	3	3.458367969
Trachyandra_chlamydophylla	Trachyandra	Asphodelaceae	NE	VU	cVU	threatened	1	2.97063657	3	3.458367969
Trachyandra_erythrorrhiza	Trachyandra	Asphodelaceae	VU	VU	cVU	threatened	0	2.97063657	3	3.458367969
Trachyandra_falcata	Trachyandra	Asphodelaceae	NE	VU	cVU	threatened	1	2.97063657	3	3.458367969
Trachyandra_filiformis	Trachyandra	Asphodelaceae	NE	VU	cVU	threatened	1	2.97063657	3	3.458367969
Trachyandra_hispida	Trachyandra	Asphodelaceae	NE	VU	cVU	threatened	0	2.97063657	3	3.458367969
Trachyandra_jacquiniana	Trachyandra	Asphodelaceae	NE	VU	cVU	threatened	1	2.97063657	3	3.458367969
Trachyandra_karrooica	Trachyandra	Asphodelaceae	NE	VU	cVU	threatened	1	2.97063657	3	3.458367969
Trachyandra_montana	Trachyandra	Asphodelaceae	NE	VU	cVU	threatened	1	2.97063657	3	3.458367969
Trachyandra_muricata	Trachyandra	Asphodelaceae	NE	VU	cVU	threatened	1	2.97063657	3	3.458367969
Trachyandra_patens	Trachyandra	Asphodelaceae	NE	VU	cVU	threatened	1	2.97063657	3	3.458367969
Trachyandra_prolifera	Trachyandra	Asphodelaceae	NE	VU	cVU	threatened	1	2.97063657	3	3.458367969
Trachyandra_revoluta	Trachyandra	Asphodelaceae	NE	VU	cVU	threatened	1	2.97063657	3	3.458367969
Trachyandra_sabulosa	Trachyandra	Asphodelaceae	NE	VU	cVU	threatened	1	2.97063657	3	3.458367969
Trachyandra_sanguinorhiza	Trachyandra	Asphodelaceae	NE	VU	cVU	threatened	0	2.97063657	3	3.458367969
Trachyandra_scabra	Trachyandra	Asphodelaceae	NE	VU	cVU	threatened	1	2.97063657	3	3.458367969
Trachyandra_thyrsoidea	Trachyandra	Asphodelaceae	NE	VU	cVU	threatened	0	2.97063657	3	3.458367969
Trachyandra_esterhuysenae	Trachyandra	Asphodelaceae	NE	VU	cVU	threatened	1	2.970636718	3	3.458368006
Restio_filiformis	Restio	Restionaceae	NE	VU	cVU	threatened	1	2.974206711	3	3.4592667
Restio_perplexus	Restio	Restionaceae	NE	VU	cVU	threatened	1	2.974206711	3	3.4592667
Amsinckia_menziesii	Amsinckia	Boraginaceae	NE	LC	aLC	nonthreatened	0	14.89811087	1	3.45934747
Agarista_salicifolia	Agarista	Ericaceae	LC	LC	aLC	nonthreatened	0	14.89824607	1	3.459355974
Agarista_buxifolia	Agarista	Ericaceae	NE	LC	aLC	nonthreatened	0	14.89824707	1	3.459356037
Erica_galioides	Erica	Ericaceae	NE	VU	cVU	threatened	1	2.975092814	3	3.459489639
Lonchocarpus_sericeus	Lomelosia	Caprifoliaceae	LC	LC	aLC	nonthreatened	0	14.90449083	1	3.459748692
Alsophila_dregei	Alsophila	Cyatheaceae	LC	LC	aLC	nonthreatened	0	14.90549681	1	3.459811941
Alsophila_manniana	Alsophila	Cyatheaceae	LC	LC	aLC	nonthreatened	0	14.90549681	1	3.459811941
Adiantum_aethiopicum	Adiantum	Pteridaceae	NE	LC	aLC	nonthreatened	0	14.90739334	1	3.459931172
Adiantum_capillus-veneris	Adiantum	Pteridaceae	LC	LC	aLC	nonthreatened	0	14.90739334	1	3.459931172
Adiantum_incisum	Adiantum	Pteridaceae	NE	LC	aLC	nonthreatened	0	14.90739334	1	3.459931172
Adiantum_philippense	Adiantum	Pteridaceae	NE	LC	aLC	nonthreatened	0	14.90739334	1	3.459931172
Adiantum_poiretii	Adiantum	Pteridaceae	NE	LC	aLC	nonthreatened	0	14.90739334	1	3.459931172
Lachnaea_diosmoides	Lachnaea	Thymelaeaceae	NE	NT	bNT	nonthreatened	0	6.956884917	2	3.460331942
Chenolea_diffusa	Chenolea	Amaranthaceae	NE	LC	aLC	nonthreatened	0	14.91901245	1	3.460661327
Pelargonium_myrrhifolium	Pelargonium	Geraniaceae	NE	VU	cVU	threatened	1	2.980148988	3	3.460760794
Erica_arachnocalyx	Erica	Ericaceae	NE	VU	cVU	threatened	1	2.981038842	3	3.460984342
Erica_oresigena	Erica	Ericaceae	NE	VU	cVU	threatened	1	2.981038842	3	3.460984342
Utricularia_livida	Utricularia	Lentibulariaceae	LC	LC	aLC	nonthreatened	1	14.92833706	1	3.461246909
Utricularia_sandersonii	Utricularia	Lentibulariaceae	LC	LC	aLC	nonthreatened	0	14.92833706	1	3.461246909
Peponidium_calcaratum	Peponidium	Rubiaceae	NE	EN	dEN	threatened	1	0.993595868	4	3.462528699
Peponidium_latiflorum	Peponidium	Rubiaceae	NE	EN	dEN	threatened	1	0.993595868	4	3.462528699
Arabis_caucasica	Arabis	Brassicaceae	NE	LC	aLC	nonthreatened	0	14.94939669	1	3.462568184
Arabis_alpina	Arabis	Brassicaceae	NE	LC	aLC	nonthreatened	0	14.9493974	1	3.462568229
Erica_phacelanthera	Erica	Ericaceae	NE	VU	cVU	threatened	1	2.987488123	3	3.462603031
Acmella_decumbens	Acmella	Asteraceae	NE	VU	cVU	threatened	1	2.990631641	3	3.463391066
Oldenlandia_pulvinata	Oldenlandia	Rubiaceae	NE	NT	bNT	nonthreatened	0	6.984070408	2	3.463742719
Foveolina_schinziana	Foveolina	Asteraceae	NE	VU	cVU	threatened	1	2.992912734	3	3.463962515
Foveolina_dichotoma	Foveolina	Asteraceae	NE	VU	cVU	threatened	1	2.992913521	3	3.463962712
Foveolina_tenella	Foveolina	Asteraceae	NE	VU	cVU	threatened	1	2.992913521	3	3.463962712
Aeonium_aizoon	Aeonium	Crassulaceae	NE	VU	cVU	threatened	1	2.993415644	3	3.464088458
Tolpis_virgata	Tolpis	Asteraceae	NE	VU	cVU	threatened	0	2.994640242	3	3.464395065
Soleirolia_soleirolii	Solanum	Solanaceae	NE	LC	aLC	nonthreatened	0	14.98039466	1	3.464509818
Millettia_stuhlmannii	Millettia	Fabaceae	NE	LC	aLC	nonthreatened	0	14.98123781	1	3.464562578
Haworthia_nortieri	Haworthia	Asphodelaceae	NE	EN	dEN	threatened	1	0.998209179	4	3.464840091
Suregada_zanzibariensis	Suregada	Euphorbiaceae	NE	LC	aLC	nonthreatened	1	14.98763116	1	3.464962551
Suregada_africana	Sulla	Fabaceae	LC	LC	aLC	nonthreatened	1	14.98763187	1	3.464962596
Suregada_boiviniana	Sulla	Fabaceae	LC	LC	aLC	nonthreatened	0	14.98763187	1	3.464962596
Millettia_grandis	Millettia	Fabaceae	LC	LC	aLC	nonthreatened	0	14.98915856	1	3.465058083
Tanacetum_corymbosum	Tambourissa	Monimiaceae	NE	VU	cVU	threatened	0	3.002353664	3	3.466324146
Cyrtanthus_contractus	Cyrtanthus	Amaryllidaceae	NE	LC	aLC	nonthreatened	0	15.01457402	1	3.466646364
Haworthia_maraisii	Haworthia	Asphodelaceae	NE	EN	dEN	threatened	1	1.002050929	4	3.466760842
Erica_gysbertii	Erica	Ericaceae	NE	EN	dEN	threatened	1	1.002739202	4	3.467104567
Aloe_vossii	Aloe	Asphodelaceae	NE	EN	dEN	threatened	1	1.003855465	4	3.46766178
Cyperus_ajax	Cyperus	Cyperaceae	NE	VU	cVU	threatened	1	3.011391377	3	3.4685797
Pellaea_calomelanos	Pellaea	Pteridaceae	NE	LC	aLC	nonthreatened	0	15.04596483	1	3.468604586
Hypoxis_floccosa	Hypoxis	Hypoxidaceae	NE	VU	cVU	threatened	1	3.011986535	3	3.468728056
Hypoxis_membranacea	Hypoxis	Hypoxidaceae	NE	VU	cVU	threatened	1	3.011986535	3	3.468728056
Hypoxis_nivea	Hypoxis	Hypoxidaceae	NE	VU	cVU	threatened	1	3.011986535	3	3.468728056
Hypoxis_parvifolia	Hypoxis	Hypoxidaceae	NE	VU	cVU	threatened	1	3.011986535	3	3.468728056
Hypoxis_setosa	Hypoxis	Hypoxidaceae	NE	VU	cVU	threatened	1	3.011986535	3	3.468728056
Hypoxis_stellipilis	Hypoxis	Hypoxidaceae	NE	VU	cVU	threatened	1	3.011986535	3	3.468728056
Glia_decidua	Glia	Apiaceae	NE	VU	cVU	threatened	1	3.013394241	3	3.469078869
Glia_prolifera	Glia	Apiaceae	NE	VU	cVU	threatened	1	3.013394241	3	3.469078869
Erica_tenuifolia	Erica	Ericaceae	NE	EN	dEN	threatened	1	1.00733099	4	3.469394696
Afzelia_africana	Afzelia	Fabaceae	NE	LC	aLC	nonthreatened	0	15.06682283	1	3.469903633
Afzelia_quanzensis	Afzelia	Fabaceae	LC	LC	aLC	nonthreatened	0	15.06682383	1	3.469903695
Cyperus_sphacelatus	Cyperus	Cyperaceae	NE	VU	cVU	threatened	1	3.017731585	3	3.470159003
Cupressus_sempervirens	Cupressus	Cupressaceae	LC	LC	aLC	nonthreatened	0	15.08669512	1	3.471139721
Euclea_acutifolia	Euclea	Ebenaceae	NE	VU	cVU	threatened	1	3.022164205	3	3.471261659
Euclea_lancea	Euclea	Ebenaceae	NE	VU	cVU	threatened	1	3.022164205	3	3.471261659
Arctotis_diffusa	Arctotis	Asteraceae	NE	EN	dEN	threatened	1	1.011839805	4	3.471638352
Babiana_tubulosa	Babiana	Iridaceae	NE	EN	dEN	threatened	1	1.011945489	4	3.471690881
Nemesia_cheiranthus	Nemesia	Scrophulariaceae	NE	NT	bNT	nonthreatened	0	7.04829153	2	3.471754198
Ecbolium_glabratum	Ecbolium	Acanthaceae	NE	VU	cVU	threatened	1	3.024546366	3	3.471853742
Ecbolium_viride	Ecbolium	Acanthaceae	NE	VU	cVU	threatened	1	3.024546366	3	3.471853742
Heliotropium_zeylanicum	Heliotropium	Boraginaceae	NE	LC	aLC	nonthreatened	0	15.10335908	1	3.472175069
Euphorbia_schoenlandii	Euphorbia	Euphorbiaceae	NE	VU	cVU	threatened	1	3.026718444	3	3.472393304
Thymus_hyemalis	Thymus	Lamiaceae	NE	VU	cVU	threatened	1	3.029033975	3	3.47296818
Thymus_lanceolatus	Thymus	Lamiaceae	NE	VU	cVU	threatened	1	3.029033975	3	3.47296818
Thymus_saturejoides	Thymus	Lamiaceae	VU	VU	cVU	threatened	0	3.029033975	3	3.47296818
Leucosphaera_bainesii	Leucospermum	Proteaceae	NE	LC	aLC	nonthreatened	0	15.11731402	1	3.47304128
Erythrococca_menyharthii	Erythrococca	Euphorbiaceae	LC	LC	aLC	nonthreatened	0	15.11846191	1	3.473112498
Erythrococca_berberidea	Erythrococca	Euphorbiaceae	LC	LC	aLC	nonthreatened	0	15.11846291	1	3.47311256
Erica_chionodes	Erica	Ericaceae	NE	VU	cVU	threatened	1	3.030108227	3	3.473234773
Erica_esterhuyseniae	Erica	Ericaceae	NE	VU	cVU	threatened	1	3.030108227	3	3.473234773
Diastella_myrtifolia	Diastella	Proteaceae	NE	VU	cVU	threatened	1	3.0333009	3	3.474026664
Erica_prolata	Erica	Ericaceae	NE	EN	dEN	threatened	1	1.017059875	4	3.474229666
Gymnanthemum_crataegifolium	Gymnanthemum	Asteraceae	NE	VU	cVU	threatened	1	3.034777099	3	3.4743926
Sandersonia_aurantiaca	Sanchezia	Acanthaceae	NE	LC	aLC	nonthreatened	0	15.14238476	1	3.474595587
Melanodendron_integrifolium	Melampyrum	Orobanchaceae	VU	VU	cVU	threatened	1	3.035996772	3	3.474694844
Platycaulos_cascadensis	Platycaulos	Restionaceae	NE	VU	cVU	threatened	1	3.036276699	3	3.4747642
Erepsia_babiloniae	Erepsia	Aizoaceae	NE	EN	dEN	threatened	1	1.018617026	4	3.475001359
Erepsia_pillansii	Erepsia	Aizoaceae	NE	EN	dEN	threatened	1	1.018617307	4	3.475001498
Aloe_craibii	Aloe	Asphodelaceae	NE	EN	dEN	threatened	1	1.018887341	4	3.475135261
Ornithoglossum_calcicola	Ornithogalum	Asparagaceae	NE	LC	aLC	nonthreatened	0	15.15328476	1	3.4752706
Troglophyton_parvulum	Troglophyton	Asteraceae	NE	VU	cVU	threatened	1	3.038470744	3	3.475307633
Troglophyton_acocksianum	Trochomeria	Cucurbitaceae	NE	VU	cVU	threatened	0	3.038471531	3	3.475307828
Troglophyton_capillaceum	Trochomeriopsis	Cucurbitaceae	NE	VU	cVU	threatened	1	3.038471531	3	3.475307828
Brunia_latebracteata	Brunia	Bruniaceae	NE	VU	cVU	threatened	1	3.038874067	3	3.475407499
Brunia_sphaerocephala	Brunia	Bruniaceae	NE	VU	cVU	threatened	1	3.038874067	3	3.475407499
Strumaria_aestivalis	Strophanthus	Apocynaceae	NE	VU	cVU	threatened	1	3.040098013	3	3.475710494
Strumaria_argillicola	Strophocaulon	Thelypteridaceae	NE	VU	cVU	threatened	1	3.040098013	3	3.475710494
Strumaria_bidentata	Strumaria	Amaryllidaceae	NE	VU	cVU	threatened	1	3.040098013	3	3.475710494
Strumaria_karooica	Strumaria	Amaryllidaceae	NE	VU	cVU	threatened	1	3.040098013	3	3.475710494
Strumaria_karoopoortensis	Strumaria	Amaryllidaceae	NE	VU	cVU	threatened	1	3.040098013	3	3.475710494
Strumaria_leipoldtii	Strumaria	Amaryllidaceae	NE	VU	cVU	threatened	1	3.040098013	3	3.475710494
Strumaria_massoniella	Strumaria	Amaryllidaceae	NE	VU	cVU	threatened	1	3.040098013	3	3.475710494
Strumaria_merxmuelleriana	Strumaria	Amaryllidaceae	NE	VU	cVU	threatened	1	3.040098013	3	3.475710494
Strumaria_picta	Strumaria	Amaryllidaceae	NE	VU	cVU	threatened	1	3.040098013	3	3.475710494
Strumaria_tenella	Strumaria	Amaryllidaceae	NE	VU	cVU	threatened	0	3.040098013	3	3.475710494
Strumaria_truncata	Strumaria	Amaryllidaceae	NE	VU	cVU	threatened	1	3.04009837	3	3.475710582
Protea_cryophila	Protea	Proteaceae	VU	VU	cVU	threatened	1	3.04033935	3	3.475770228
Aeonium_diplocyclum	Aeonium	Crassulaceae	NE	VU	cVU	threatened	1	3.045581344	3	3.477066801
Aeonium_dodrantale	Aeonium	Crassulaceae	NE	VU	cVU	threatened	1	3.045581344	3	3.477066801
Babiana_melanops	Babiana	Iridaceae	NE	EN	dEN	threatened	1	1.023280097	4	3.477308727
Buddleja_loricata	Buddleja	Scrophulariaceae	NE	NT	bNT	nonthreatened	0	7.100933953	2	3.478273719
Logfia_gallica	Loeseneriella	Celastraceae	NE	VU	cVU	threatened	1	3.051749651	3	3.478590342
Pinus_elliottii	Pinus	Pinaceae	LC	LC	aLC	nonthreatened	0	15.20787973	1	3.478644708
Pinus_patula	Pinus	Pinaceae	LC	LC	aLC	nonthreatened	0	15.20787973	1	3.478644708
Monanthotaxis_caffra	Monanthes	Crassulaceae	LC	LC	aLC	nonthreatened	0	15.24036876	1	3.480647222
Descurainia_bourgaeana	Descurainia	Brassicaceae	NE	NT	bNT	nonthreatened	0	7.121949354	2	3.480864555
Tricholaena_teneriffae	Tricholaena	Poaceae	NE	VU	cVU	threatened	0	3.062482824	3	3.481235861
Tricholaena_capensis	Trichodiadema	Aizoaceae	NE	VU	cVU	threatened	1	3.062483611	3	3.481236055
Senegalia_brevispica	Senecio	Asteraceae	LC	LC	aLC	nonthreatened	0	15.26515661	1	3.482172369
Coleonema_pulchellum	Coleonema	Rutaceae	NE	LC	aLC	nonthreatened	0	15.28570127	1	3.483434681
Psorospermum_malifolium	Psorospermum	Hypericaceae	NE	LC	aLC	nonthreatened	0	15.28658097	1	3.483488696
Psorospermum_febrifugum	Psoralea	Fabaceae	LC	LC	aLC	nonthreatened	0	15.28658168	1	3.48348874
Pelargonium_leptum	Pelargonium	Geraniaceae	NE	VU	cVU	threatened	1	3.071715025	3	3.483505834
Pelargonium_longiflorum	Pelargonium	Geraniaceae	NE	VU	cVU	threatened	1	3.071715025	3	3.483505834
Ludia_boinensis	Loxogramme	Polypodiaceae	LC	LC	aLC	nonthreatened	0	15.29058659	1	3.483734612
Cynoglossum_hispidum	Cynoglossum	Boraginaceae	NE	LC	aLC	nonthreatened	0	15.29468012	1	3.483985862
Corycium_bicolorum	Corycium	Orchidaceae	NE	VU	cVU	threatened	1	3.074549363	3	3.484201696
Corycium_crispum	Corycium	Orchidaceae	NE	VU	cVU	threatened	1	3.074549363	3	3.484201696
Schinus_molle	Schefflerodendron	Fabaceae	LC	LC	aLC	nonthreatened	0	15.30090815	1	3.484368002
Schinus_terebinthifolia	Schenkia	Gentianaceae	NE	LC	aLC	nonthreatened	0	15.30090815	1	3.484368002
Pseudopentameris_macrantha	Pseudopentameris	Poaceae	NE	NT	bNT	nonthreatened	0	7.15123385	2	3.48446367
Dryopteris_aitoniana	Dryopteris	Dryopteridaceae	LC	LC	aLC	nonthreatened	0	15.30291905	1	3.484491355
Dryopteris_athamantica	Dryopteris	Dryopteridaceae	NE	LC	aLC	nonthreatened	0	15.30291905	1	3.484491355
Dryopteris_guanchica	Dryopteris	Dryopteridaceae	LC	LC	aLC	nonthreatened	0	15.30291905	1	3.484491355
Dryopteris_inaequalis	Dryopteris	Dryopteridaceae	NE	LC	aLC	nonthreatened	0	15.30291905	1	3.484491355
Dryopteris_oligodonta	Dryopteris	Dryopteridaceae	LC	LC	aLC	nonthreatened	0	15.30291905	1	3.484491355
Strumaria_discifera	Strumaria	Amaryllidaceae	NE	VU	cVU	threatened	1	3.076134636	3	3.484590688
Strumaria_watermeyeri	Strumaria	Amaryllidaceae	NE	VU	cVU	threatened	1	3.076134636	3	3.484590688
Widdringtonia_nodiflora	Wiborgiella	Fabaceae	LC	LC	aLC	nonthreatened	1	15.31069127	1	3.484967979
Sechium_edule	Secamone	Apocynaceae	NE	LC	aLC	nonthreatened	0	15.32027786	1	3.485555556
Tamarix_africana	Talipariti	Malvaceae	LC	LC	aLC	nonthreatened	0	15.32760812	1	3.486004605
Pterygodium_magnum	Pterygodium	Orchidaceae	NE	LC	aLC	nonthreatened	0	15.3294109	1	3.486115012
Angraecum_expansum	Angraecum	Orchidaceae	NE	VU	cVU	threatened	1	3.08334173	3	3.486357246
Impatiens_ankaranensis	Illecebrum	Caryophyllaceae	NE	EN	dEN	threatened	1	1.04168618	4	3.486364748
Impatiens_bardotiae	Impatiens	Balsaminaceae	NE	EN	dEN	threatened	1	1.04168618	4	3.486364748
Impatiens_barthlottii	Impatiens	Balsaminaceae	NE	EN	dEN	threatened	1	1.04168618	4	3.486364748
Impatiens_bisaccata	Impatiens	Balsaminaceae	NE	EN	dEN	threatened	1	1.04168618	4	3.486364748
Impatiens_briartii	Impatiens	Balsaminaceae	NE	EN	dEN	threatened	1	1.04168618	4	3.486364748
Impatiens_cribbii	Impatiens	Balsaminaceae	EN	EN	dEN	threatened	1	1.04168618	4	3.486364748
Impatiens_firmula	Impatiens	Balsaminaceae	NE	EN	dEN	threatened	1	1.04168618	4	3.486364748
Impatiens_flanaganiae	Impatiens	Balsaminaceae	NE	EN	dEN	threatened	1	1.04168618	4	3.486364748
Impatiens_gomphophylla	Impatiens	Balsaminaceae	NE	EN	dEN	threatened	1	1.04168618	4	3.486364748
Impatiens_hendrikii	Impatiens	Balsaminaceae	NE	EN	dEN	threatened	1	1.04168618	4	3.486364748
Impatiens_irvingii	Impatiens	Balsaminaceae	NE	EN	dEN	threatened	1	1.04168618	4	3.486364748
Impatiens_joachimii	Impatiens	Balsaminaceae	EN	EN	dEN	threatened	1	1.04168618	4	3.486364748
Impatiens_mazumbaiensis	Impatiens	Balsaminaceae	EN	EN	dEN	threatened	1	1.04168618	4	3.486364748
Impatiens_nguruensis	Impatiens	Balsaminaceae	NE	EN	dEN	threatened	1	1.04168618	4	3.486364748
Impatiens_niamniamensis	Impatiens	Balsaminaceae	NE	EN	dEN	threatened	1	1.04168618	4	3.486364748
Impatiens_nosymangabensis	Impatiens	Balsaminaceae	NE	EN	dEN	threatened	1	1.04168618	4	3.486364748
Impatiens_paucidentata	Impatiens	Balsaminaceae	NE	EN	dEN	threatened	1	1.04168618	4	3.486364748
Impatiens_purpureoviolacea	Impatiens	Balsaminaceae	NE	EN	dEN	threatened	1	1.04168618	4	3.486364748
Impatiens_rosulata	Impatiens	Balsaminaceae	NE	EN	dEN	threatened	1	1.04168618	4	3.486364748
Impatiens_susan-nathansoniae	Impatiens	Balsaminaceae	NE	EN	dEN	threatened	1	1.04168618	4	3.486364748
Impatiens_teitensis	Impatiens	Balsaminaceae	EN	EN	dEN	threatened	1	1.04168618	4	3.486364748
Impatiens_tuberosa	Impatiens	Balsaminaceae	NE	EN	dEN	threatened	1	1.04168618	4	3.486364748
Impatiens_usambarensis	Impatiens	Balsaminaceae	EN	EN	dEN	threatened	1	1.04168618	4	3.486364748
Impatiens_volkensii	Impatiens	Balsaminaceae	NE	EN	dEN	threatened	1	1.04168618	4	3.486364748
Impatiens_zombensis	Impatiens	Balsaminaceae	NE	EN	dEN	threatened	1	1.04168618	4	3.486364748
Syncolostemon_incanus	Syncolostemon	Lamiaceae	NE	EN	dEN	threatened	1	1.041752809	4	3.486397381
Indigofera_frutescens	Indigofera	Fabaceae	NE	NT	bNT	nonthreatened	0	7.171662717	2	3.486966764
Maireana_brevifolia	Mahonia	Berberidaceae	NE	LC	aLC	nonthreatened	0	15.34353565	1	3.486979627
Aspalathus_decora	Aspalathus	Fabaceae	NE	VU	cVU	threatened	1	3.087011976	3	3.487255677
Aspalathus_polycephala	Aspalathus	Fabaceae	NE	VU	cVU	threatened	1	3.087011976	3	3.487255677
Erophaca_baetica	Erophaca	Fabaceae	NE	LC	aLC	nonthreatened	0	15.35814918	1	3.487873375
Euphorbia_ambarivatoensis	Euphorbia	Euphorbiaceae	VU	VU	cVU	threatened	1	3.089689539	3	3.487910602
Euphorbia_bulbispina	Euphorbia	Euphorbiaceae	VU	VU	cVU	threatened	1	3.089689539	3	3.487910602
Stilbe_gymnopharyngia	Stilbe	Stilbaceae	NE	VU	cVU	threatened	1	3.090082095	3	3.488006584
Stilbe_overbergensis	Stilbe	Stilbaceae	NE	VU	cVU	threatened	1	3.090082095	3	3.488006584
Stilbe_albiflora	Stictocardia	Convolvulaceae	NE	VU	cVU	threatened	1	3.090082697	3	3.488006731
Pistacia_lentiscus	Pisonia	Nyctaginaceae	LC	LC	aLC	nonthreatened	0	15.36431912	1	3.488250482
Passerina_burchellii	Paspalum	Poaceae	NE	VU	cVU	threatened	1	3.091950264	3	3.488463235
Passerina_galpinii	Passerina	Thymelaeaceae	NE	VU	cVU	threatened	1	3.091950264	3	3.488463235
Passerina_nivicola	Passerina	Thymelaeaceae	NE	VU	cVU	threatened	1	3.09195066	3	3.488463332
Streptocarpus_johannis	Streptocarpus	Gesneriaceae	NE	VU	cVU	threatened	1	3.092018401	3	3.488479887
Haya_obovata	Haworthiopsis	Asphodelaceae	LC	LC	aLC	nonthreatened	0	15.37431968	1	3.488861415
Restio_pulcher	Restio	Restionaceae	NE	VU	cVU	threatened	1	3.095878607	3	3.489422792
Crassula_campestris	Crassula	Crassulaceae	LC	LC	aLC	nonthreatened	0	15.38624056	1	3.489589173
Begonia_sutherlandii	Begonia	Begoniaceae	NE	LC	aLC	nonthreatened	0	15.38800137	1	3.489696624
Streptocarpus_latens	Streptocarpus	Gesneriaceae	NE	VU	cVU	threatened	1	3.098004847	3	3.489941774
Streptocarpus_prolixus	Streptocarpus	Gesneriaceae	NE	VU	cVU	threatened	1	3.098004847	3	3.489941774
Acrocomia_aculeata	Acrocomia	Arecaceae	LC	LC	aLC	nonthreatened	0	15.39275512	1	3.489986657
Elaeis_guineensis	Elaeis	Arecaceae	LC	LC	aLC	nonthreatened	0	15.39275512	1	3.489986657
Lachenalia_pusilla	Lachenalia	Asparagaceae	NE	VU	cVU	threatened	1	3.098676432	3	3.490105642
Drimiopsis_linioseta	Drimiopsis	Asparagaceae	NE	VU	cVU	threatened	1	3.100662936	3	3.490590194
Drimiopsis_atropurpurea	Drimiopsis	Asparagaceae	NE	VU	cVU	threatened	1	3.100663498	3	3.490590331
Thunbergia_oblongifolia	Thunbergia	Acanthaceae	NE	VU	cVU	threatened	0	3.100794677	3	3.49062232
Restio_nudiflorus	Restio	Restionaceae	NE	VU	cVU	threatened	1	3.101073102	3	3.490690213
Trichocephalus_stipularis	Trichocalyx	Acanthaceae	NE	LC	aLC	nonthreatened	0	15.40892854	1	3.49097279
Setaria_adhaerens	Sesuvium	Aizoaceae	NE	VU	cVU	threatened	1	3.102738556	3	3.491096233
Setaria_nigrirostris	Setaria	Poaceae	NE	VU	cVU	threatened	1	3.102738556	3	3.491096233
Eriosema_acuminatum	Eriosema	Fabaceae	NE	EN	dEN	threatened	1	1.051623725	4	3.491220263
Eriosema_angustifolium	Eriosema	Fabaceae	NE	EN	dEN	threatened	1	1.051623725	4	3.491220263
Eriosema_batekense	Eriosema	Fabaceae	NE	EN	dEN	threatened	1	1.051623725	4	3.491220263
Eriosema_burkei	Eriosema	Fabaceae	NE	EN	dEN	threatened	1	1.051623725	4	3.491220263
Eriosema_chrysadenium	Eriosema	Fabaceae	NE	EN	dEN	threatened	1	1.051623725	4	3.491220263
Eriosema_dregei	Eriosema	Fabaceae	NE	EN	dEN	threatened	1	1.051623725	4	3.491220263
Eriosema_ellipticum	Eriosema	Fabaceae	NE	EN	dEN	threatened	1	1.051623725	4	3.491220263
Eriosema_luteopetalum	Eriosema	Fabaceae	NE	EN	dEN	threatened	1	1.051623725	4	3.491220263
Eriosema_naviculare	Eriosema	Fabaceae	NE	EN	dEN	threatened	1	1.051623725	4	3.491220263
Eriosema_pellegrinii	Eriosema	Fabaceae	NE	EN	dEN	threatened	1	1.051623725	4	3.491220263
Eriosema_rossii	Eriosema	Fabaceae	NE	EN	dEN	threatened	1	1.051623725	4	3.491220263
Eriosema_shirense	Eriosema	Fabaceae	NE	EN	dEN	threatened	1	1.051623725	4	3.491220263
Eriosema_umtamvunense	Eriosema	Fabaceae	NE	EN	dEN	threatened	1	1.051623725	4	3.491220263
Eriosema_zuluense	Eriosema	Fabaceae	NE	EN	dEN	threatened	1	1.051623725	4	3.491220263
Cliffortia_eriocephalina	Cliffortia	Rosaceae	NE	LC	aLC	nonthreatened	0	15.41669934	1	3.49144625
Euphorbia_exilis	Euphorbia	Euphorbiaceae	NE	VU	cVU	threatened	1	3.10471088	3	3.491576851
Saxifraga_globulifera	Savignya	Brassicaceae	NE	LC	aLC	nonthreatened	0	15.41948208	1	3.491615742
Saxifraga_trabutiana	Saxifraga	Saxifragaceae	NE	LC	aLC	nonthreatened	0	15.41948208	1	3.491615742
Nepeta_teydea	Nepeta	Lamiaceae	NE	NT	bNT	nonthreatened	0	7.214688231	2	3.492218161
Noltea_africana	Nolletia	Asteraceae	LC	LC	aLC	nonthreatened	0	15.44268696	1	3.493027997
Suaeda_vera	Suaeda	Amaranthaceae	NE	LC	aLC	nonthreatened	1	15.45245686	1	3.493622
Harveya_pauciflora	Harveya	Orobanchaceae	NE	NT	bNT	nonthreatened	0	7.230702957	2	3.494165786
Colchicum_albofenestratum	Colchicum	Colchicaceae	NE	VU	cVU	threatened	1	3.115924966	3	3.49430513
Colchicum_albomarginatum	Colchicum	Colchicaceae	NE	VU	cVU	threatened	1	3.115924966	3	3.49430513
Colchicum_capense	Colchicum	Colchicaceae	NE	VU	cVU	threatened	1	3.115924966	3	3.49430513
Colchicum_crispum	Colchicum	Colchicaceae	NE	VU	cVU	threatened	1	3.115924966	3	3.49430513
Colchicum_dregei	Colchicum	Colchicaceae	NE	VU	cVU	threatened	1	3.115924966	3	3.49430513
Colchicum_europaeum	Colchicum	Colchicaceae	NE	VU	cVU	threatened	1	3.115924966	3	3.49430513
Colchicum_exiguum	Colchicum	Colchicaceae	NE	VU	cVU	threatened	1	3.115924966	3	3.49430513
Colchicum_hantamense	Colchicum	Colchicaceae	NE	VU	cVU	threatened	1	3.115924966	3	3.49430513
Colchicum_psammophilum	Colchicum	Colchicaceae	NE	VU	cVU	threatened	1	3.115924966	3	3.49430513
Colchicum_schimperianum	Colchicum	Colchicaceae	NE	VU	cVU	threatened	1	3.115924966	3	3.49430513
Colchicum_vanjaarsveldii	Colchicum	Colchicaceae	NE	VU	cVU	threatened	1	3.115924966	3	3.49430513
Colchicum_villosum	Colchicum	Colchicaceae	NE	VU	cVU	threatened	1	3.115924966	3	3.49430513
Syncolostemon_rotundifolius	Syncolostemon	Lamiaceae	NE	VU	cVU	threatened	0	3.117237411	3	3.494623949
Haemanthus_canaliculatus	Haemanthus	Amaryllidaceae	NE	VU	cVU	threatened	1	3.117329845	3	3.494646399
Haemanthus_graniticus	Haemanthus	Amaryllidaceae	NE	VU	cVU	threatened	1	3.117329845	3	3.494646399
Haemanthus_humanii	Haemanthus	Amaryllidaceae	NE	VU	cVU	threatened	1	3.117329845	3	3.494646399
Haemanthus_lanceifolius	Haemanthus	Amaryllidaceae	NE	VU	cVU	threatened	1	3.117329845	3	3.494646399
Haemanthus_namaquensis	Haemanthus	Amaryllidaceae	NE	VU	cVU	threatened	1	3.117329845	3	3.494646399
Haemanthus_nortieri	Haemanthus	Amaryllidaceae	NE	VU	cVU	threatened	1	3.117329845	3	3.494646399
Haemanthus_pumilio	Haemanthus	Amaryllidaceae	NE	VU	cVU	threatened	1	3.117329845	3	3.494646399
Haemanthus_montanus	Haemanthus	Amaryllidaceae	NE	VU	cVU	threatened	1	3.117330221	3	3.49464649
Thaminophyllum_multiflorum	Thalictrum	Ranunculaceae	NE	VU	cVU	threatened	1	3.118001788	3	3.494809584
Pelargonium_violiflorum	Pelargonium	Geraniaceae	NE	VU	cVU	threatened	1	3.119084356	3	3.495072437
Zaluzianskya_benthamiana	Zaluzianskya	Scrophulariaceae	NE	VU	cVU	threatened	1	3.120310715	3	3.495370118
Euphorbia_juttae	Euphorbia	Euphorbiaceae	NE	VU	cVU	threatened	1	3.120885413	3	3.495509588
Euphorbia_muricata	Euphorbia	Euphorbiaceae	NE	VU	cVU	threatened	1	3.120885413	3	3.495509588
Borago_officinalis	Borago	Boraginaceae	NE	LC	aLC	nonthreatened	0	15.48846343	1	3.495808131
Lachenalia_aloides	Lachenalia	Asparagaceae	NE	VU	cVU	threatened	1	3.122656932	3	3.495939384
Laurus_novocanariensis	Laurophyllus	Anacardiaceae	NE	LC	aLC	nonthreatened	0	15.49094371	1	3.495958545
Laurus_nobilis	Lauridia	Celastraceae	LC	LC	aLC	nonthreatened	0	15.49094471	1	3.495958605
Gardenia_resinifera	Gardenia	Rubiaceae	NE	EN	dEN	threatened	1	1.062142314	4	3.496334123
Gardenia_subacaulis	Gardenia	Rubiaceae	NE	EN	dEN	threatened	1	1.062142314	4	3.496334123
Limonium_duriusculum	Limonium	Plumbaginaceae	NE	VU	cVU	threatened	1	3.125885477	3	3.4967222
Veronica_arvensis	Veronica	Plantaginaceae	NE	LC	aLC	nonthreatened	1	15.52831433	1	3.498222111
Liparis_capensis	Liparis	Orchidaceae	NE	NT	bNT	nonthreatened	0	7.270551035	2	3.498995499
Dichrostachys_akataensis	Dichrostachys	Fabaceae	NE	LC	aLC	nonthreatened	0	15.55556431	1	3.499869438
Dichrostachys_tenuifolia	Dichrostachys	Fabaceae	NE	LC	aLC	nonthreatened	0	15.55556431	1	3.499869438
Dichrostachys_cinerea	Dichrostachys	Fabaceae	LC	LC	aLC	nonthreatened	0	15.55556502	1	3.499869481
Bauhinia_forficata	Bauhinia	Fabaceae	LC	LC	aLC	nonthreatened	0	15.55621555	1	3.499908774
Blackstonia_grandiflora	Blackstonia	Gentianaceae	NE	LC	aLC	nonthreatened	0	15.55844684	1	3.500043535
Beta_macrocarpa	Beta	Amaranthaceae	NE	LC	aLC	nonthreatened	0	15.55970808	1	3.500119701
Beta_vulgaris	Beta	Amaranthaceae	NE	LC	aLC	nonthreatened	0	15.55970808	1	3.500119701
Linderniella_nana	Lindernia	Linderniaceae	NE	LC	aLC	nonthreatened	0	15.56429374	1	3.50039658
Linderniella_pulchella	Linderniella	Linderniaceae	NE	LC	aLC	nonthreatened	0	15.56429374	1	3.50039658
Linderniella_wilmsii	Linderniella	Linderniaceae	LC	LC	aLC	nonthreatened	0	15.56429374	1	3.50039658
Linum_aethiopicum	Lindsaea	Lindsaeaceae	NE	LC	aLC	nonthreatened	0	15.5671054	1	3.500566308
Linum_corymbiferum	Linum	Linaceae	NE	LC	aLC	nonthreatened	0	15.5671054	1	3.500566308
Linum_thunbergii	Linum	Linaceae	NE	LC	aLC	nonthreatened	0	15.5671054	1	3.500566308
Linum_africanum	Linum	Linaceae	NE	LC	aLC	nonthreatened	0	15.56710584	1	3.500566334
Acridocarpus_natalitius	Acridocarpus	Malpighiaceae	LC	LC	aLC	nonthreatened	0	15.56967263	1	3.500721255
Acridocarpus_zanzibaricus	Acridocarpus	Malpighiaceae	LC	LC	aLC	nonthreatened	0	15.56967263	1	3.500721255
Rhodocoma_vleibergensis	Rhodocoma	Restionaceae	NE	VU	cVU	threatened	1	3.145813077	3	3.50154047
Cerinthe_major	Cerinthe	Boraginaceae	NE	LC	aLC	nonthreatened	0	15.59834885	1	3.502450404
Elachyptera_parvifolia	Elachyptera	Celastraceae	NE	LC	aLC	nonthreatened	0	15.60244263	1	3.502697011
Valerianella_discoidea	Valeriana	Caprifoliaceae	NE	LC	aLC	nonthreatened	1	15.60857127	1	3.503066084
Sporobolus_nebulosus	Sporobolus	Poaceae	NE	VU	cVU	threatened	1	3.152257808	3	3.503093778
Sporobolus_pungens	Sporobolus	Poaceae	NE	VU	cVU	threatened	1	3.152257808	3	3.503093778
Ebracteola_fulleri	Ebracteola	Aizoaceae	NE	VU	cVU	threatened	1	3.152296564	3	3.503103112
Corymbia_citriodora	Corymbia	Myrtaceae	LC	LC	aLC	nonthreatened	0	15.61009178	1	3.50315763
Corymbia_torelliana	Corymbia	Myrtaceae	LC	LC	aLC	nonthreatened	0	15.61009178	1	3.50315763
Scilla_madeirensis	Scilla	Asparagaceae	LC	LC	aLC	nonthreatened	0	15.61078306	1	3.503199247
Eryngium_foetidum	Eryngium	Apiaceae	NE	LC	aLC	nonthreatened	0	15.61917151	1	3.50370412
Euphorbia_squamigera	Euphorbia	Euphorbiaceae	NE	VU	cVU	threatened	1	3.155057842	3	3.503767891
Syzygium_bernieri	Syzygium	Myrtaceae	LC	LC	aLC	nonthreatened	0	15.62401203	1	3.503995339
Syzygium_emirnense	Syzygium	Myrtaceae	LC	LC	aLC	nonthreatened	0	15.62401203	1	3.503995339
Syzygium_legatii	Syzygium	Myrtaceae	LC	LC	aLC	nonthreatened	0	15.62401203	1	3.503995339
Syzygium_owariense	Syzygium	Myrtaceae	LC	LC	aLC	nonthreatened	0	15.62401203	1	3.503995339
Syzygium_sakalavarum	Syzygium	Myrtaceae	LC	LC	aLC	nonthreatened	1	15.62401203	1	3.503995339
Ficus_fischeri	Ficus	Moraceae	NE	VU	cVU	threatened	1	3.15657665	3	3.504133356
Aphelexis_adhaerens	Aphelexis	Asteraceae	NE	CR	eCR	threatened	1	0.039375862	5	3.504356303
Cadiscus_aquaticus	Cadiscus	Asteraceae	NE	CR	eCR	threatened	1	0.039375862	5	3.504356303
Endopappus_macrocarpus	Endopappus	Asteraceae	NE	CR	eCR	threatened	1	0.039375862	5	3.504356303
Engleria_africana	Engleria	Asteraceae	NE	CR	eCR	threatened	1	0.039375862	5	3.504356303
Lonas_annua	Lomelosia	Caprifoliaceae	NE	CR	eCR	threatened	1	0.039375862	5	3.504356303
Mycelis_muralis	Musschia	Campanulaceae	NE	CR	eCR	threatened	1	0.039375862	5	3.504356303
Pterothrix_spinescens	Pterophylla	Cunoniaceae	NE	CR	eCR	threatened	1	0.039375862	5	3.504356303
Vieraea_laevigata	Vicia	Fabaceae	NE	CR	eCR	threatened	0	0.039375862	5	3.504356303
Disa_glandulosa	Disa	Orchidaceae	NE	NT	bNT	nonthreatened	0	7.315412268	2	3.504405054
Artemisia_maritima	Artemisia	Asteraceae	NE	EN	dEN	threatened	1	1.078869126	4	3.504412779
Deinbollia_xanthocarpa	Deinbollia	Sapindaceae	NE	NT	bNT	nonthreatened	0	7.31758485	2	3.504666291
Indigofera_filifolia	Indigofera	Fabaceae	LC	LC	aLC	nonthreatened	0	15.64663022	1	3.505354987
Aristolochia_ringens	Aristolochia	Aristolochiaceae	NE	LC	aLC	nonthreatened	0	15.64774917	1	3.505422203
Erica_hanekomii	Erica	Ericaceae	NE	VU	cVU	threatened	1	3.163465804	3	3.505789395
Leucospermum_vestitum	Leucospermum	Proteaceae	VU	VU	cVU	threatened	1	3.163888264	3	3.505890858
Canarium_multiflorum	Canarium	Burseraceae	LC	LC	aLC	nonthreatened	0	15.65858927	1	3.506073136
Canarium_schweinfurthii	Canarium	Burseraceae	LC	LC	aLC	nonthreatened	0	15.65858927	1	3.506073136
Aleurites_moluccanus	Aleurites	Euphorbiaceae	LC	LC	aLC	nonthreatened	0	15.66681721	1	3.50656693
Manniophyton_fulvum	Manilkara	Sapotaceae	NE	LC	aLC	nonthreatened	0	15.66681721	1	3.50656693
Cissus_fragilis	Cissus	Vitaceae	NE	LC	aLC	nonthreatened	0	15.66935034	1	3.506718905
Cissus_hamaderohensis	Cissus	Vitaceae	LC	LC	aLC	nonthreatened	0	15.66935034	1	3.506718905
Cissus_palmatifida	Cissus	Vitaceae	NE	LC	aLC	nonthreatened	0	15.66935034	1	3.506718905
Cissus_paniculata	Cissus	Vitaceae	LC	LC	aLC	nonthreatened	0	15.66935034	1	3.506718905
Cissus_populnea	Cissus	Vitaceae	NE	LC	aLC	nonthreatened	0	15.66935034	1	3.506718905
Cissus_subaphylla	Cissus	Vitaceae	LC	LC	aLC	nonthreatened	0	15.66935034	1	3.506718905
Erica_hermani	Erica	Ericaceae	NE	VU	cVU	threatened	1	3.169886314	3	3.507330314
Seriphium_cryptophyllum	Sericostachys	Amaranthaceae	NE	EN	dEN	threatened	1	1.084980396	4	3.507348175
Citrus_taitensis	Citrus	Rutaceae	NE	LC	aLC	nonthreatened	0	15.68060632	1	3.507393927
Leucospermum_formosum	Leucospermum	Proteaceae	NE	VU	cVU	threatened	1	3.170288317	3	3.507426716
Cedronella_canariensis	Cedronella	Lamiaceae	NE	LC	aLC	nonthreatened	0	15.68339953	1	3.507561365
Lotus_sessilifolius	Lotus	Fabaceae	NE	EN	dEN	threatened	1	1.085581395	4	3.507636385
Moraea_ramosissima	Moraea	Iridaceae	NE	LC	aLC	nonthreatened	0	15.68778923	1	3.507824449
Campanula_mollis	Campanula	Campanulaceae	NE	VU	cVU	threatened	1	3.172715454	3	3.508008554
Lablab_purpureus	Kundmannia	Apiaceae	NE	LC	aLC	nonthreatened	0	15.70154457	1	3.508648385
Bulbine_angustifolia	Bulbine	Asphodelaceae	NE	EN	dEN	threatened	1	1.087926656	4	3.508760265
Bulbine_audreyae	Bulbine	Asphodelaceae	NE	EN	dEN	threatened	1	1.087926656	4	3.508760265
Bulbine_erectipilosa	Bulbine	Asphodelaceae	NE	EN	dEN	threatened	1	1.087926656	4	3.508760265
Bulbine_triebneri	Bulbine	Asphodelaceae	NE	EN	dEN	threatened	1	1.087926656	4	3.508760265
Bulbine_succulenta	Bulbine	Asphodelaceae	NE	EN	dEN	threatened	1	1.087926715	4	3.508760293
Stayneria_neilii	Stathmostelma	Apocynaceae	NE	VU	cVU	threatened	1	3.177976398	3	3.509268556
Stipagrostis_amabilis	Stipa	Poaceae	NE	VU	cVU	threatened	1	3.179145948	3	3.509548449
Stipagrostis_damarensis	Stipagrostis	Poaceae	NE	VU	cVU	threatened	1	3.179145948	3	3.509548449
Stipagrostis_geminifolia	Stipagrostis	Poaceae	NE	VU	cVU	threatened	1	3.179145948	3	3.509548449
Stipagrostis_seelyae	Stipagrostis	Poaceae	NE	VU	cVU	threatened	1	3.179145948	3	3.509548449
Stipagrostis_subacaulis	Stipagrostis	Poaceae	NE	VU	cVU	threatened	1	3.179145948	3	3.509548449
Habenaria_malacophylla	Habenaria	Orchidaceae	NE	LC	aLC	nonthreatened	0	15.72059035	1	3.509788096
Chascanum_adenostachyum	Chascanum	Verbenaceae	NE	VU	cVU	threatened	1	3.181115986	3	3.510019735
Chascanum_latifolium	Chascanum	Verbenaceae	NE	VU	cVU	threatened	1	3.181115986	3	3.510019735
Lemurella_pallidiflora	Lemonanthemum	Aizoaceae	NE	NT	bNT	nonthreatened	0	7.363936973	2	3.510223607
Eriospermum_bowieanum	Eriospermum	Asparagaceae	NE	EN	dEN	threatened	1	1.091198777	4	3.510326201
Eriospermum_bracteatum	Eriospermum	Asparagaceae	NE	EN	dEN	threatened	1	1.091198777	4	3.510326201
Eriospermum_exile	Eriospermum	Asparagaceae	NE	EN	dEN	threatened	1	1.091198777	4	3.510326201
Eriospermum_proliferum	Eriospermum	Asparagaceae	NE	EN	dEN	threatened	1	1.091198777	4	3.510326201
Eriospermum_pubescens	Eriospermum	Asparagaceae	NE	EN	dEN	threatened	1	1.091198777	4	3.510326201
Eriospermum_zeyheri	Eriospermum	Asparagaceae	NE	EN	dEN	threatened	1	1.091198777	4	3.510326201
Melanospermum_transvaalense	Melanospermum	Scrophulariaceae	NE	VU	cVU	threatened	1	3.183561968	3	3.510604571
Streptocarpus_fanniniae	Streptocarpus	Gesneriaceae	NE	VU	cVU	threatened	1	3.183687717	3	3.510634628
Erica_albens	Erica	Ericaceae	NE	EN	dEN	threatened	1	1.092640145	4	3.511015218
Amellus_capensis	Amellus	Asteraceae	NE	EN	dEN	threatened	1	1.093284985	4	3.511323317
Amellus_nanus	Amellus	Asteraceae	NE	EN	dEN	threatened	1	1.093284985	4	3.511323317
Leucadendron_gydoense	Leucadendron	Proteaceae	EN	EN	dEN	threatened	1	1.093439822	4	3.511397283
Pithecellobium_dulce	Pistorinia	Crassulaceae	LC	LC	aLC	nonthreatened	0	15.75451765	1	3.511815113
Senegalia_galpinii	Senegalia	Fabaceae	LC	LC	aLC	nonthreatened	0	15.75451765	1	3.511815113
Cassia_fistula	Cassia	Fabaceae	LC	LC	aLC	nonthreatened	0	15.75865286	1	3.512061894
Cassia_javanica	Cassia	Fabaceae	LC	LC	aLC	nonthreatened	0	15.75865286	1	3.512061894
Erica_bruniifolia	Erica	Ericaceae	NE	EN	dEN	threatened	1	1.095515382	4	3.512388251
Gnaphalium_limicola	Gnaphalium	Asteraceae	NE	VU	cVU	threatened	1	3.1918487	3	3.512583395
Leucospermum_grandiflorum	Leucospermum	Proteaceae	VU	VU	cVU	threatened	1	3.192738478	3	3.512795637
Erica_pulvinata	Erica	Ericaceae	NE	EN	dEN	threatened	1	1.096918154	4	3.513057443
Protea_angustata	Protea	Proteaceae	VU	VU	cVU	threatened	1	3.194421899	3	3.513197065
Citrus_limon	Citrus	Rutaceae	NE	LC	aLC	nonthreatened	0	15.78478036	1	3.513619725
Chamaerops_humilis	Chamaerops	Arecaceae	LC	LC	aLC	nonthreatened	0	15.78646555	1	3.51372012
Urtica_membranacea	Urtica	Urticaceae	NE	LC	aLC	nonthreatened	1	15.7874412	1	3.51377824
Commelina_eckloniana	Commelina	Commelinaceae	NE	VU	cVU	threatened	1	3.197511687	3	3.513933436
Erica_fuscescens	Erica	Ericaceae	NE	VU	cVU	threatened	1	3.197925636	3	3.514032049
Pittosporum_viridiflorum	Pittosporum	Pittosporaceae	LC	LC	aLC	nonthreatened	0	15.79197648	1	3.514048362
Hydrocotyle_sibthorpioides	Hydrocotyle	Araliaceae	LC	LC	aLC	nonthreatened	0	15.79384242	1	3.514159477
Erica_canescens	Erica	Ericaceae	NE	EN	dEN	threatened	1	1.099339189	4	3.514211346
Paranomus_spicatus	Paranomus	Proteaceae	VU	VU	cVU	threatened	1	3.200792019	3	3.514714625
Jumellea_recta	Jumellea	Orchidaceae	NE	VU	cVU	threatened	1	3.201506108	3	3.5148846
Jumellea_rossii	Jumellea	Orchidaceae	NE	VU	cVU	threatened	1	3.201506108	3	3.5148846
Aechmea_gamosepala	Aechmea	Bromeliaceae	NE	LC	aLC	nonthreatened	0	15.80606858	1	3.514887227
Atractylis_aristata	Atractylis	Asteraceae	NE	VU	cVU	threatened	1	3.202530891	3	3.515128479
Atractylis_babelii	Atractylis	Asteraceae	NE	VU	cVU	threatened	1	3.202530891	3	3.515128479
Atractylis_phaeolepis	Atractylis	Asteraceae	NE	VU	cVU	threatened	1	3.202530891	3	3.515128479
Ophrys_tenthredinifera	Ophrys	Orchidaceae	NE	NT	bNT	nonthreatened	0	7.405103991	2	3.5151335
Trichilia_emetica	Trichilia	Meliaceae	LC	LC	aLC	nonthreatened	0	15.82262361	1	3.515871805
Trichilia_monadelpha	Trichilia	Meliaceae	LC	LC	aLC	nonthreatened	0	15.82262361	1	3.515871805
Givotia_stipularis	Givotia	Euphorbiaceae	NT	NT	bNT	nonthreatened	0	7.413779893	2	3.516165186
Smodingium_argutum	Smilax	Smilacaceae	NE	LC	aLC	nonthreatened	0	15.82906399	1	3.516254572
Lycianthes_rantonnetii	Luzula	Juncaceae	NE	LC	aLC	nonthreatened	0	15.82991779	1	3.516305304
Passiflora_suberosa	Passiflora	Passifloraceae	NE	LC	aLC	nonthreatened	0	15.85263699	1	3.517654323
Reissantia_indica	Reichardia	Asteraceae	NE	LC	aLC	nonthreatened	0	15.85346009	1	3.517703163
Empogona_maputensis	Empogona	Rubiaceae	EN	EN	dEN	threatened	1	1.106916195	4	3.517814082
Lachenalia_corymbosa	Lachenalia	Asparagaceae	NE	VU	cVU	threatened	1	3.214151932	3	3.517889911
Smyrnium_olusatrum	Smithia	Fabaceae	NE	LC	aLC	nonthreatened	0	15.87620115	1	3.519051594
Xyloolaena_sambiranensis	Xyloolaena	Sarcolaenaceae	VU	VU	cVU	threatened	0	3.222245359	3	3.519808604
Xyloolaena_perrieri	Xylocarpus	Meliaceae	VU	VU	cVU	threatened	0	3.222246147	3	3.51980879
Cheilanthes_eckloniana	Cheilanthes	Pteridaceae	NE	LC	aLC	nonthreatened	0	15.89350345	1	3.520076317
Cheilanthes_hirta	Cheilanthes	Pteridaceae	NE	LC	aLC	nonthreatened	0	15.89350345	1	3.520076317
Vitex_uniflora	Vitex	Lamiaceae	VU	VU	cVU	threatened	0	3.223601786	3	3.520129809
Citrus_medica	Citrus	Rutaceae	LC	LC	aLC	nonthreatened	0	15.89458736	1	3.520140477
Solanum_humile	Solanum	Solanaceae	NE	VU	cVU	threatened	1	3.223843029	3	3.520186926
Juncus_effusus	Juncus	Juncaceae	LC	LC	aLC	nonthreatened	0	15.89581456	1	3.520213113
Juncus_inflexus	Juncus	Juncaceae	LC	LC	aLC	nonthreatened	0	15.89581456	1	3.520213113
Potamogeton_polygonifolius	Potamogeton	Potamogetonaceae	LC	LC	aLC	nonthreatened	0	15.90844666	1	3.52096048
Gasteria_rawlinsonii	Gasteria	Asphodelaceae	NE	VU	cVU	threatened	1	3.228691806	3	3.521334221
Cullen_biflorum	Cullen	Fabaceae	NE	VU	cVU	threatened	1	3.229172203	3	3.521447819
Davallia_repens	Davallia	Davalliaceae	NE	LC	aLC	nonthreatened	0	15.91951542	1	3.521614895
Davallia_chaerophylloides	Davallia	Davalliaceae	NE	LC	aLC	nonthreatened	0	15.91951699	1	3.521614988
Albizia_harveyi	Albizia	Fabaceae	LC	LC	aLC	nonthreatened	0	15.92089674	1	3.521696532
Geranium_lucidum	Geranium	Geraniaceae	NE	LC	aLC	nonthreatened	0	15.92894369	1	3.522171982
Brassica_tournefortii	Brassica	Brassicaceae	NE	LC	aLC	nonthreatened	0	15.93584474	1	3.522579547
Campanula_jacobaea	Campanula	Campanulaceae	VU	VU	cVU	threatened	1	3.23469902	3	3.522753798
Lithops_localis	Lithops	Aizoaceae	NE	EN	dEN	threatened	1	1.1185579	4	3.523324344
Lithops_marmorata	Lithops	Aizoaceae	NE	EN	dEN	threatened	1	1.1185579	4	3.523324344
Lithops_olivacea	Lithops	Aizoaceae	NE	EN	dEN	threatened	1	1.1185579	4	3.523324344
Talinum_paniculatum	Talinum	Talinaceae	NE	LC	aLC	nonthreatened	0	15.95666406	1	3.523808097
Heliconia_psittacorum	Heliconia	Heliconiaceae	NE	LC	aLC	nonthreatened	0	15.95887028	1	3.523938198
Heliconia_rostrata	Heliconia	Heliconiaceae	NE	LC	aLC	nonthreatened	0	15.95887028	1	3.523938198
Corpuscularia_britteniae	Corpuscularia	Aizoaceae	NE	EN	dEN	threatened	1	1.121317314	4	3.524625992
Scrophularia_hirta	Scrophularia	Scrophulariaceae	NE	VU	cVU	threatened	1	3.243609265	3	3.524855691
Cineraria_platycarpa	Cineraria	Asteraceae	NE	EN	dEN	threatened	1	1.121932184	4	3.524915803
Stephanodaphne_pilosa	Stenotaphrum	Poaceae	LC	LC	aLC	nonthreatened	0	15.98498702	1	3.525477018
Euryops_tenuissimus	Euryops	Asteraceae	NE	EN	dEN	threatened	1	1.123283204	4	3.525552294
Strychnos_myrtoides	Strychnos	Loganiaceae	NE	NT	bNT	nonthreatened	0	7.495567416	2	3.525838908
Bersama_lucens	Bersama	Francoaceae	LC	LC	aLC	nonthreatened	0	15.99797246	1	3.52624125
Bersama_tysoniana	Bersama	Francoaceae	LC	LC	aLC	nonthreatened	0	15.99797246	1	3.52624125
Haemanthus_deformis	Haemanthus	Amaryllidaceae	NE	VU	cVU	threatened	1	3.249967084	3	3.52635278
Moraea_flexicaulis	Moraea	Iridaceae	NE	VU	cVU	threatened	1	3.251075024	3	3.526613439
Trachelospermum_jasminoides	Toxicodendron	Anacardiaceae	NE	LC	aLC	nonthreatened	0	16.00696879	1	3.526770369
Solanum_robustum	Solanum	Solanaceae	NE	NT	bNT	nonthreatened	0	7.50476013	2	3.526920383
Friesodielsia_obovata	Friesodielsia	Annonaceae	LC	LC	aLC	nonthreatened	0	16.01318776	1	3.527135974
Astropanax_monophyllus	Astropanax	Araliaceae	LC	LC	aLC	nonthreatened	0	16.02061597	1	3.527572494
Erica_marifolia	Erica	Ericaceae	NE	EN	dEN	threatened	1	1.128673475	4	3.528087726
Crinum_parvibulbosum	Crinum	Amaryllidaceae	NE	VU	cVU	threatened	1	3.259693269	3	3.528638697
Crinum_verdoorniae	Crinum	Amaryllidaceae	NE	VU	cVU	threatened	1	3.259693269	3	3.528638697
Fadogia_triphylla	Fadogia	Rubiaceae	NE	EN	dEN	threatened	1	1.130407502	4	3.528901999
Fadogia_stenophylla	Fadogia	Rubiaceae	NE	EN	dEN	threatened	1	1.130408154	4	3.528902305
Cogniauxia_podolaena	Cogniauxia	Cucurbitaceae	NE	LC	aLC	nonthreatened	0	16.04419563	1	3.528956894
Sisyranthus_barbatus	Sisymbrium	Brassicaceae	NE	EN	dEN	threatened	1	1.130687554	4	3.529033445
Sisyranthus_huttoniae	Sisyndite	Zygophyllaceae	NE	EN	dEN	threatened	1	1.130687554	4	3.529033445
Cynorkis_borbonica	Cynorkis	Orchidaceae	NE	VU	cVU	threatened	1	3.262963389	3	3.529406091
Cynorkis_citrina	Cynorkis	Orchidaceae	NE	VU	cVU	threatened	1	3.262963389	3	3.529406091
Cynorkis_coccinelloides	Cynorkis	Orchidaceae	NE	VU	cVU	threatened	1	3.262963389	3	3.529406091
Cynorkis_debilis	Cynorkis	Orchidaceae	NE	VU	cVU	threatened	1	3.262963389	3	3.529406091
Cynorkis_rosellata	Cynorkis	Orchidaceae	NE	VU	cVU	threatened	1	3.262963389	3	3.529406091
Cynorkis_speciosa	Cynorkis	Orchidaceae	NE	VU	cVU	threatened	1	3.262963389	3	3.529406091
Cynorkis_squamosa	Cynorkis	Orchidaceae	NE	VU	cVU	threatened	1	3.262963389	3	3.529406091
Cynorkis_uniflora	Cynorkis	Orchidaceae	NE	VU	cVU	threatened	1	3.262963389	3	3.529406091
Poa_infirma	Poa	Poaceae	NE	VU	cVU	threatened	1	3.266574428	3	3.530252805
Wiborgiella_argentea	Wiborgia	Fabaceae	NE	VU	cVU	threatened	0	3.267144709	3	3.530386459
Digitaria_polyphylla	Digitaria	Poaceae	NE	VU	cVU	threatened	1	3.267264714	3	3.530414581
Erica_pillansii	Erica	Ericaceae	NE	EN	dEN	threatened	1	1.134675638	4	3.530903431
Neoboutonia_macrocalyx	Neobolusia	Orchidaceae	LC	LC	aLC	nonthreatened	0	16.07999821	1	3.531055264
Schizachyrium_jeffreysii	Schistostephium	Asteraceae	NE	VU	cVU	threatened	1	3.270479734	3	3.531167712
Tillandsia_usneoides	Tillandsia	Bromeliaceae	LC	LC	aLC	nonthreatened	1	16.08390279	1	3.531283843
Protea_burchellii	Protea	Proteaceae	VU	VU	cVU	threatened	1	3.27316771	3	3.531796946
Centella_restioides	Centella	Apiaceae	NE	VU	cVU	threatened	1	3.276818872	3	3.532651021
Leucospermum_saxatile	Leucospermum	Proteaceae	VU	VU	cVU	threatened	1	3.277260089	3	3.53275418
Moraea_variabilis	Moraea	Iridaceae	NE	VU	cVU	threatened	1	3.277368864	3	3.532779611
Moraea_versicolor	Moraea	Iridaceae	NE	VU	cVU	threatened	1	3.277368864	3	3.532779611
Mimusops_obtusifolia	Mimusops	Sapotaceae	NE	NT	bNT	nonthreatened	0	7.555065295	2	3.532817901
Moraea_barnardiella	Moraea	Iridaceae	NE	VU	cVU	threatened	1	3.279205864	3	3.533208988
Euphorbia_perrieri	Euphorbia	Euphorbiaceae	VU	VU	cVU	threatened	1	3.279737471	3	3.533333211
Sesuvium_hydaspicum	Sesbania	Fabaceae	NE	LC	aLC	nonthreatened	0	16.12091967	1	3.533448269
Sesuvium_sesuvioides	Sesuvium	Aizoaceae	NE	LC	aLC	nonthreatened	0	16.12091967	1	3.533448269
Restio_hyalinus	Restio	Restionaceae	NE	VU	cVU	threatened	1	3.28070444	3	3.533559127
Cladanthus_mixtus	Cladanthus	Asteraceae	NE	LC	aLC	nonthreatened	0	16.12599412	1	3.533744614
Cladanthus_scariosus	Cladanthus	Asteraceae	NE	LC	aLC	nonthreatened	0	16.12599412	1	3.533744614
Lasiospermum_bipinnatum	Lasiorhachis	Poaceae	NE	LC	aLC	nonthreatened	0	16.12599412	1	3.533744614
Rhodanthemum_catananche	Rhizophora	Rhizophoraceae	NE	LC	aLC	nonthreatened	0	16.12599412	1	3.533744614
Rhodanthemum_depressum	Rhodalsine	Caryophyllaceae	NE	LC	aLC	nonthreatened	0	16.12599412	1	3.533744614
Rhodanthemum_gayanum	Rhodanthemum	Asteraceae	NE	LC	aLC	nonthreatened	0	16.12599412	1	3.533744614
Sedum_multiceps	Sedum	Crassulaceae	NE	LC	aLC	nonthreatened	0	16.14404113	1	3.534797838
Anginon_pumilum	Anginon	Apiaceae	VU	VU	cVU	threatened	1	3.287897884	3	3.535238151
Papaver_dubium	Papaver	Papaveraceae	NE	LC	aLC	nonthreatened	0	16.1552957	1	3.535454094
Papaver_rhoeas	Papaver	Papaveraceae	NE	LC	aLC	nonthreatened	0	16.1552957	1	3.535454094
Alpinia_zerumbet	Alpinia	Zingiberaceae	DD	LC	aLC	nonthreatened	0	16.16280965	1	3.535891994
Saponaria_officinalis	Santolina	Asteraceae	NE	LC	aLC	nonthreatened	0	16.16335788	1	3.535923936
Cliffortia_browniana	Cliffortia	Rosaceae	NE	LC	aLC	nonthreatened	0	16.16748465	1	3.536164348
Cliffortia_nitidula	Cliffortia	Rosaceae	NE	LC	aLC	nonthreatened	0	16.16748465	1	3.536164348
Dipcadi_gracillimum	Dipcadi	Asparagaceae	NE	NT	bNT	nonthreatened	0	7.58471428	2	3.536277574
Isolepis_brevicaulis	Isolepis	Cyperaceae	NE	VU	cVU	threatened	1	3.293953669	3	3.536649451
Isolepis_diabolica	Isolepis	Cyperaceae	NE	VU	cVU	threatened	1	3.293953669	3	3.536649451
Isolepis_hystrix	Isolepis	Cyperaceae	NE	VU	cVU	threatened	1	3.293953669	3	3.536649451
Isolepis_levynsiana	Isolepis	Cyperaceae	NE	VU	cVU	threatened	1	3.293953669	3	3.536649451
Isolepis_ludwigii	Isolepis	Cyperaceae	NE	VU	cVU	threatened	1	3.293953669	3	3.536649451
Isolepis_marginata	Isolepis	Cyperaceae	NE	VU	cVU	threatened	1	3.293953669	3	3.536649451
Isolepis_pusilla	Isolepis	Cyperaceae	NE	VU	cVU	threatened	1	3.293953669	3	3.536649451
Isolepis_rubicunda	Isolepis	Cyperaceae	NE	VU	cVU	threatened	1	3.293953669	3	3.536649451
Isolepis_striata	Isolepis	Cyperaceae	NE	VU	cVU	threatened	1	3.293953669	3	3.536649451
Asphodeline_lutea	Asphodeline	Asphodelaceae	NE	LC	aLC	nonthreatened	0	16.17693266	1	3.53671454
Ebenus_pinnata	Ebenus	Fabaceae	NE	LC	aLC	nonthreatened	0	16.18863274	1	3.537395459
Lippia_javanica	Lippia	Verbenaceae	NE	VU	cVU	threatened	1	3.299781787	3	3.538005816
Aloe_brevifolia	Aloe	Asphodelaceae	NE	VU	cVU	threatened	1	3.300081025	3	3.538075407
Pelargonium_oblongatum	Pelargonium	Geraniaceae	NE	VU	cVU	threatened	1	3.300229053	3	3.538109831
Allium_tuberosum	Allium	Amaryllidaceae	NE	LC	aLC	nonthreatened	0	16.20668599	1	3.538445209
Artabotrys_monteiroae	Artabotrys	Annonaceae	LC	LC	aLC	nonthreatened	0	16.20673262	1	3.538447919
Mairia_petiolata	Mairia	Asteraceae	NE	VU	cVU	threatened	1	3.302188405	3	3.538565366
Mairia_purpurata	Mairia	Asteraceae	NE	VU	cVU	threatened	1	3.302188405	3	3.538565366
Mairia_robusta	Mairia	Asteraceae	NE	VU	cVU	threatened	1	3.302188405	3	3.538565366
Prunus_persica	Prunus	Rosaceae	NE	LC	aLC	nonthreatened	0	16.20972091	1	3.538621574
Moraea_bituminosa	Moraea	Iridaceae	NE	NT	bNT	nonthreatened	0	7.605575404	2	3.538704657
Dicliptera_capitata	Dicliptera	Acanthaceae	NE	EN	dEN	threatened	1	1.154782914	4	3.540278705
Dicliptera_eenii	Dicliptera	Acanthaceae	NE	EN	dEN	threatened	1	1.154782914	4	3.540278705
Wurmbea_punctata	Wurmbea	Colchicaceae	NE	LC	aLC	nonthreatened	1	16.2390871	1	3.540326492
Kleinia_petraea	Kleinia	Asteraceae	NE	EN	dEN	threatened	1	1.155277214	4	3.540508075
Kleinia_galpinii	Kleinia	Asteraceae	NE	EN	dEN	threatened	1	1.15527768	4	3.540508291
Erodium_botrys	Erodium	Geraniaceae	NE	LC	aLC	nonthreatened	0	16.24324749	1	3.540567798
Edmondia_pinifolia	Edmondia	Asteraceae	NE	EN	dEN	threatened	1	1.15660537	4	3.54112412
Arctotis_perfoliata	Arctotis	Asteraceae	NE	VU	cVU	threatened	1	3.315224206	3	3.541590825
Thamnochortus_punctatus	Thamnochortus	Restionaceae	NE	EN	dEN	threatened	1	1.159365223	4	3.542403023
Juncus_bufonius	Jumellea	Orchidaceae	LC	LC	aLC	nonthreatened	0	16.27548406	1	3.542435571
Juncus_tenuis	Juncus	Juncaceae	NE	LC	aLC	nonthreatened	0	16.27548406	1	3.542435571
Mimetes_hirtus	Mimetes	Proteaceae	VU	VU	cVU	threatened	1	3.322304817	3	3.543230324
Mimetes_hottentoticus	Mimetes	Proteaceae	VU	VU	cVU	threatened	1	3.322304817	3	3.543230324
Amellus_tridactylus	Amellus	Asteraceae	NE	EN	dEN	threatened	1	1.161858929	4	3.543557189
Dolichos_angustissimus	Dolichos	Fabaceae	NE	VU	cVU	threatened	1	3.32410957	3	3.543647781
Dolichos_decumbens	Dolichos	Fabaceae	NE	VU	cVU	threatened	1	3.32410957	3	3.543647781
Hypericum_lalandii	Hypericum	Hypericaceae	NE	LC	aLC	nonthreatened	0	16.29779565	1	3.543726255
Anisopappus_schinzii	Anisopappus	Asteraceae	NE	NT	bNT	nonthreatened	0	7.650130208	2	3.543868735
Anisopappus_smutsii	Anisopappus	Asteraceae	NE	NT	bNT	nonthreatened	0	7.650130919	2	3.543868817
Euphorbia_dentata	Euphorbia	Euphorbiaceae	NE	NT	bNT	nonthreatened	0	7.650151832	2	3.543871235
Othonna_hallii	Othonna	Asteraceae	NE	CR	eCR	threatened	1	0.081336488	5	3.543933668
Othonna_lyrata	Othonna	Asteraceae	NE	CR	eCR	threatened	1	0.081336488	5	3.543933668
Othonna_viminea	Othonna	Asteraceae	NE	CR	eCR	threatened	1	0.081336488	5	3.543933668
Dombeya_biumbellata	Dombeya	Malvaceae	EN	EN	dEN	threatened	1	1.162859866	4	3.54402008
Veronica_hederifolia	Veronica	Plantaginaceae	NE	LC	aLC	nonthreatened	0	16.3036452	1	3.544064365
Limeum_aethiopicum	Lilium	Liliaceae	NE	LC	aLC	nonthreatened	0	16.30507013	1	3.54414671
Limeum_africanum	Limbarda	Asteraceae	NE	LC	aLC	nonthreatened	0	16.30507013	1	3.54414671
Metalasia_massonii	Metalasia	Asteraceae	NE	EN	dEN	threatened	1	1.163435684	4	3.544286275
Metalasia_strictifolia	Metalasia	Asteraceae	NE	EN	dEN	threatened	1	1.163435684	4	3.544286275
Erica_bodkinii	Erica	Ericaceae	NE	EN	dEN	threatened	1	1.163530738	4	3.54433021
Calliandra_houstoniana	Calliandra	Fabaceae	LC	LC	aLC	nonthreatened	0	16.31137727	1	3.544511112
Ocotea_bullata	Ocimum	Lamiaceae	NE	LC	aLC	nonthreatened	0	16.31161304	1	3.544524731
Canna_hybrida	Canna	Cannaceae	NE	LC	aLC	nonthreatened	0	16.32705782	1	3.545416496
Canna_indica	Canna	Cannaceae	NE	LC	aLC	nonthreatened	0	16.32705861	1	3.545416542
Cladoraphis_cyperoides	Cladoraphis	Poaceae	NE	NT	bNT	nonthreatened	0	7.665009448	2	3.545587375
Protea_aspera	Protea	Proteaceae	VU	VU	cVU	threatened	1	3.332795393	3	3.545654463
Habenaria_arenaria	Habenaria	Orchidaceae	NE	LC	aLC	nonthreatened	0	16.33187935	1	3.545694723
Uvaria_caffra	Utricularia	Lentibulariaceae	LC	LC	aLC	nonthreatened	1	16.3418778	1	3.546271439
Uvaria_chamae	Uvaria	Annonaceae	LC	LC	aLC	nonthreatened	0	16.3418778	1	3.546271439
Erica_hispiduloides	Erica	Ericaceae	NE	EN	dEN	threatened	1	1.168090738	4	3.546435658
Cinnamomum_burmanni	Cinnamomum	Lauraceae	LC	LC	aLC	nonthreatened	0	16.35781954	1	3.547190279
Cinnamomum_verum	Cinnamomum	Lauraceae	NE	LC	aLC	nonthreatened	0	16.35781954	1	3.547190279
Heteropterys_leona	Heteropogon	Poaceae	LC	LC	aLC	nonthreatened	0	16.35971431	1	3.547299433
Hiptage_benghalensis	Hippocrepis	Fabaceae	LC	LC	aLC	nonthreatened	0	16.35971431	1	3.547299433
Prunus_avium	Prunus	Rosaceae	LC	LC	aLC	nonthreatened	0	16.36045358	1	3.547342017
Psidium_cattleianum	Psiadia	Asteraceae	NE	LC	aLC	nonthreatened	0	16.36225363	1	3.547445699
Psidium_guineense	Psidium	Myrtaceae	LC	LC	aLC	nonthreatened	0	16.36225363	1	3.547445699
Polyscias_floccosa	Polyscias	Araliaceae	NT	NT	bNT	nonthreatened	0	7.682530967	2	3.547607433
Vangueria_vestita	Vangueria	Rubiaceae	NE	EN	dEN	threatened	1	1.17067757	4	3.547628085
Cliffortia_filifolia	Cliffortia	Rosaceae	NE	LC	aLC	nonthreatened	0	16.36822397	1	3.547789509
Cliffortia_paucistaminea	Cliffortia	Rosaceae	NE	LC	aLC	nonthreatened	0	16.36822397	1	3.547789509
Cliffortia_schlechteri	Cliffortia	Rosaceae	NE	LC	aLC	nonthreatened	0	16.36822397	1	3.547789509
Kersia_suffruticosa	Kersia	Cleomaceae	NE	LC	aLC	nonthreatened	0	16.36937094	1	3.547855545
Asplenium_inaequilaterale	Asplenium	Aspleniaceae	NE	NT	bNT	nonthreatened	0	7.685708652	2	3.547973352
Lotus_eriophthalmus	Lotus	Fabaceae	NE	VU	cVU	threatened	1	3.343145426	3	3.54804038
Lotus_mollis	Lotus	Fabaceae	VU	VU	cVU	threatened	1	3.343145426	3	3.54804038
Lotus_rectus	Lotus	Fabaceae	NE	VU	cVU	threatened	1	3.343145426	3	3.54804038
Lotus_schoelleri	Lotus	Fabaceae	NE	VU	cVU	threatened	1	3.343145426	3	3.54804038
Lotus_tenellus	Lotus	Fabaceae	NE	VU	cVU	threatened	1	3.343145426	3	3.54804038
Psammophora_longifolia	Prunus	Rosaceae	NE	VU	cVU	threatened	1	3.34369717	3	3.54816741
Ehretia_alba	Ehretia	Boraginaceae	NE	LC	aLC	nonthreatened	0	16.37725346	1	3.548309259
Ehretia_amoena	Ehretia	Boraginaceae	LC	LC	aLC	nonthreatened	0	16.37725346	1	3.548309259
Sideritis_montana	Sideritis	Lamiaceae	NE	EN	dEN	threatened	1	1.172383639	4	3.548413738
Uvariopsis_tripetala	Uvaria	Annonaceae	LC	LC	aLC	nonthreatened	0	16.3876961	1	3.548910016
Rinorea_arborea	Ricinus	Euphorbiaceae	LC	LC	aLC	nonthreatened	0	16.38784985	1	3.548918858
Frankenia_laevis	Frankenia	Frankeniaceae	NE	LC	aLC	nonthreatened	0	16.38978758	1	3.549030294
Wahlenbergia_krebsii	Wahlenbergia	Campanulaceae	NE	LC	aLC	nonthreatened	0	16.39001814	1	3.549043552
Cylindrophyllum_calamiforme	Cylindrophyllum	Aizoaceae	NE	VU	cVU	threatened	1	3.351611529	3	3.549987785
Lycium_amoenum	Lycium	Solanaceae	NE	VU	cVU	threatened	1	3.35532666	3	3.550841157
Lycium_decumbens	Lycium	Solanaceae	NE	VU	cVU	threatened	1	3.35532666	3	3.550841157
Fagonia_glutinosa	Fagonia	Zygophyllaceae	NE	NT	bNT	nonthreatened	0	7.713977509	2	3.551222708
Verbena_peruviana	Verbena	Verbenaceae	NE	VU	cVU	threatened	0	3.357549116	3	3.551351312
Calobota_cinerea	Calobota	Fabaceae	NE	VU	cVU	threatened	1	3.358005545	3	3.551456051
Calobota_halenbergensis	Calobota	Fabaceae	NE	VU	cVU	threatened	1	3.358005545	3	3.551456051
Gladiolus_vandermerwei	Gladiolus	Iridaceae	NE	EN	dEN	threatened	1	1.179181451	4	3.551538047
Gladiolus_splendens	Gladiolus	Iridaceae	NE	EN	dEN	threatened	1	1.180821451	4	3.55229034
Moraea_robusta	Moraea	Iridaceae	NE	VU	cVU	threatened	1	3.364069709	3	3.552846583
Erepsia_patula	Erepsia	Aizoaceae	NE	EN	dEN	threatened	1	1.182632616	4	3.553120492
Manihot_esculenta	Mandragora	Solanaceae	NE	LC	aLC	nonthreatened	0	16.47182725	1	3.553736893
Manihot_grahamii	Mangifera	Anacardiaceae	NE	LC	aLC	nonthreatened	0	16.47182725	1	3.553736893
Cavacoa_aurea	Cavacoa	Euphorbiaceae	LC	LC	aLC	nonthreatened	0	16.47197847	1	3.553745548
Mitrophyllum_dissitum	Mitrophyllum	Aizoaceae	NE	VU	cVU	threatened	1	3.368403116	3	3.553839064
Mitrophyllum_grande	Mitrophyllum	Aizoaceae	NE	VU	cVU	threatened	1	3.368403116	3	3.553839064
Mitrophyllum_mitratum	Mitrophyllum	Aizoaceae	NE	VU	cVU	threatened	1	3.368403116	3	3.553839064
Mitrophyllum_abbreviatum	Mitragyna	Rubiaceae	NE	VU	cVU	threatened	1	3.368403767	3	3.553839213
Mitrophyllum_clivorum	Mitriostigma	Rubiaceae	NE	VU	cVU	threatened	1	3.368403767	3	3.553839213
Erodium_atlanticum	Erodium	Geraniaceae	NE	LC	aLC	nonthreatened	0	16.48535697	1	3.554510967
Aloiampelos_ciliaris	Aloiampelos	Asphodelaceae	NE	LC	aLC	nonthreatened	0	16.48589892	1	3.554541961
Aloiampelos_gracilis	Aloiampelos	Asphodelaceae	LC	LC	aLC	nonthreatened	0	16.48589892	1	3.554541961
Aloiampelos_striatula	Aloiampelos	Asphodelaceae	NE	LC	aLC	nonthreatened	0	16.48589892	1	3.554541961
Aloiampelos_tenuior	Aloiampelos	Asphodelaceae	NE	LC	aLC	nonthreatened	0	16.48589892	1	3.554541961
Musschia_aurea	Mussaenda	Rubiaceae	LC	LC	aLC	nonthreatened	0	16.48980438	1	3.554765285
Brassica_souliei	Brassica	Brassicaceae	NE	LC	aLC	nonthreatened	0	16.49025133	1	3.554790839
Dicraeopetalum_mahafaliense	Dicraeopetalum	Fabaceae	LC	LC	aLC	nonthreatened	0	16.49194921	1	3.55488791
Moraea_reticulata	Moraea	Iridaceae	NE	VU	cVU	threatened	1	3.373868793	3	3.555089466
Begonia_meyeri-johannis	Begonia	Begoniaceae	NE	LC	aLC	nonthreatened	0	16.49718817	1	3.555187373
Begonia_oxyloba	Begonia	Begoniaceae	NE	LC	aLC	nonthreatened	0	16.49718817	1	3.555187373
Ammannia_schinzii	Ammannia	Lythraceae	NE	NT	bNT	nonthreatened	0	7.748978264	2	3.555231285
Solanum_guineense	Solanum	Solanaceae	NE	VU	cVU	threatened	1	3.376992834	3	3.555803463
Solanum_pyracanthos	Solanum	Solanaceae	VU	VU	cVU	threatened	1	3.376992834	3	3.555803463
Solanum_runsoriense	Solanum	Solanaceae	NE	VU	cVU	threatened	1	3.376992834	3	3.555803463
Solanum_sarrachoides	Solanum	Solanaceae	NE	VU	cVU	threatened	1	3.376992834	3	3.555803463
Terminalia_prunioides	Terminalia	Combretaceae	LC	LC	aLC	nonthreatened	0	16.51380815	1	3.556136788
Polycarpaea_aristata	Polycarena	Scrophulariaceae	NE	NT	bNT	nonthreatened	0	7.758274541	2	3.556293276
Polycarpaea_gayi	Polycarpaea	Caryophyllaceae	NT	NT	bNT	nonthreatened	0	7.758274541	2	3.556293276
Polycarpaea_tenuis	Polycarpaea	Caryophyllaceae	NE	NT	bNT	nonthreatened	0	7.758274541	2	3.556293276
Astroloba_congesta	Astroloba	Asphodelaceae	NE	VU	cVU	threatened	1	3.380492708	3	3.55660275
Fatsia_japonica	Fatsia	Araliaceae	NE	LC	aLC	nonthreatened	0	16.52266623	1	3.556642437
Phylica_spicata	Phylica	Rhamnaceae	NE	NT	bNT	nonthreatened	0	7.764246242	2	3.556974879
Combretum_apiculatum	Combretum	Combretaceae	LC	LC	aLC	nonthreatened	0	16.53182202	1	3.557164811
Combretum_molle	Combretum	Combretaceae	LC	LC	aLC	nonthreatened	0	16.53182202	1	3.557164811
Hylodesmum_repandum	Hygrophila	Acanthaceae	NE	LC	aLC	nonthreatened	0	16.53682982	1	3.557450411
Pyrenacantha_kaurabassana	Pyrenacantha	Icacinaceae	NE	LC	aLC	nonthreatened	0	16.54323548	1	3.557815613
Pyrenacantha_scandens	Pyrenacantha	Icacinaceae	NE	LC	aLC	nonthreatened	0	16.54323548	1	3.557815613
Babiana_fourcadei	Babiana	Iridaceae	NE	EN	dEN	threatened	1	1.194054188	4	3.558339782
Syncarpha_virgata	Syncarpha	Asteraceae	NE	VU	cVU	threatened	0	3.388735686	3	3.558482729
Tolpis_proustii	Tolpis	Asteraceae	NE	VU	cVU	threatened	1	3.388772158	3	3.558491039
Persicaria_chinensis	Persicaria	Polygonaceae	NE	LC	aLC	nonthreatened	0	16.56880972	1	3.559272335
Phyllopodium_alpinum	Phyllopentas	Rubiaceae	NE	VU	cVU	threatened	1	3.392586037	3	3.55935967
Phyllopodium_cordatum	Phyllopodium	Scrophulariaceae	NE	VU	cVU	threatened	1	3.392586037	3	3.55935967
Phyllopodium_cuneifolium	Phyllopodium	Scrophulariaceae	NE	VU	cVU	threatened	1	3.392586037	3	3.55935967
Phyllopodium_heterophyllum	Phyllopodium	Scrophulariaceae	NE	VU	cVU	threatened	1	3.392586037	3	3.55935967
Phyllopodium_hispidulum	Phyllopodium	Scrophulariaceae	NE	VU	cVU	threatened	1	3.392586037	3	3.55935967
Phyllopodium_namaense	Phyllopodium	Scrophulariaceae	NE	VU	cVU	threatened	1	3.392586037	3	3.55935967
Phyllopodium_phyllopodioides	Phyllopodium	Scrophulariaceae	NE	VU	cVU	threatened	1	3.392586037	3	3.55935967
Lachnaea_filamentosa	Lachnaea	Thymelaeaceae	NE	NT	bNT	nonthreatened	0	7.785771071	2	3.55942785
Psiadia_arguta	Psiadia	Asteraceae	NE	EN	dEN	threatened	1	1.197210686	4	3.559777408
Pterygodium_leucanthum	Pterygodium	Orchidaceae	NE	LC	aLC	nonthreatened	0	16.58213247	1	3.560030366
Orobanche_cernua	Orobanche	Orobanchaceae	NE	LC	aLC	nonthreatened	0	16.58594079	1	3.560246945
Orobanche_gracilis	Orobanche	Orobanchaceae	NE	LC	aLC	nonthreatened	0	16.58594079	1	3.560246945
Erica_johnstoniana	Erica	Ericaceae	NE	EN	dEN	threatened	1	1.198636756	4	3.560426234
Erica_sonderiana	Erica	Ericaceae	NE	EN	dEN	threatened	1	1.200220537	4	3.561146322
Erica_magnisylvae	Erica	Ericaceae	NE	EN	dEN	threatened	1	1.200229519	4	3.561150404
Podocarpus_latifolius	Podocarpus	Podocarpaceae	LC	LC	aLC	nonthreatened	0	16.60215983	1	3.561168793
Podocarpus_milanjianus	Podocarpus	Podocarpaceae	LC	LC	aLC	nonthreatened	0	16.60215983	1	3.561168793
Phyllanthus_maderaspatensis	Phyllanthus	Phyllanthaceae	LC	LC	aLC	nonthreatened	0	16.60295903	1	3.561214195
Centaurea_maroccana	Centaurea	Asteraceae	NE	EN	dEN	threatened	1	1.200405155	4	3.561230227
Centaurea_oranensis	Centaurea	Asteraceae	NE	EN	dEN	threatened	1	1.200405155	4	3.561230227
Polyscias_murrayi	Polyscias	Araliaceae	LC	LC	aLC	nonthreatened	0	16.60571439	1	3.561370711
Helinus_spartioides	Helinus	Rhamnaceae	NE	LC	aLC	nonthreatened	0	16.60965707	1	3.561594629
Delphinium_halteratum	Delphinium	Ranunculaceae	NE	LC	aLC	nonthreatened	0	16.62040993	1	3.562205066
Justicia_bequaertii	Justicia	Acanthaceae	NE	EN	dEN	threatened	1	1.202849672	4	3.56234055
Justicia_cordata	Justicia	Acanthaceae	NE	EN	dEN	threatened	1	1.202849672	4	3.56234055
Justicia_diclipteroides	Justicia	Acanthaceae	NE	EN	dEN	threatened	1	1.202849672	4	3.56234055
Justicia_engleriana	Justicia	Acanthaceae	NE	EN	dEN	threatened	1	1.202849672	4	3.56234055
Justicia_linifolia	Justicia	Acanthaceae	NE	EN	dEN	threatened	1	1.202849672	4	3.56234055
Justicia_mollugo	Justicia	Acanthaceae	NE	EN	dEN	threatened	1	1.202849672	4	3.56234055
Justicia_nyassana	Justicia	Acanthaceae	NE	EN	dEN	threatened	1	1.202849672	4	3.56234055
Justicia_salvioides	Justicia	Acanthaceae	NE	EN	dEN	threatened	1	1.202849672	4	3.56234055
Justicia_stachytarphetoides	Justicia	Acanthaceae	NE	EN	dEN	threatened	1	1.202849672	4	3.56234055
Justicia_striata	Justicia	Acanthaceae	NE	EN	dEN	threatened	1	1.202849672	4	3.56234055
Justicia_tubulosa	Justicia	Acanthaceae	NE	EN	dEN	threatened	1	1.202849672	4	3.56234055
Crassula_ovata	Crassula	Crassulaceae	NE	LC	aLC	nonthreatened	0	16.63216375	1	3.562871901
Pelargonium_quarciticola	Pelargonium	Geraniaceae	NE	VU	cVU	threatened	1	3.409260883	3	3.563148617
Senna_alexandrina	Senegalia	Fabaceae	LC	LC	aLC	nonthreatened	0	16.63828802	1	3.563219175
Gnidia_squarrosa	Gnidia	Thymelaeaceae	NE	LC	aLC	nonthreatened	0	16.64264217	1	3.563466003
Oplonia_minor	Oplismenus	Poaceae	NE	VU	cVU	threatened	1	3.410752849	3	3.563486931
Streptocarpus_montanus	Streptocarpus	Gesneriaceae	NT	NT	bNT	nonthreatened	1	7.824525694	2	3.563829217
Helichrysum_benthamii	Helichrysum	Asteraceae	NE	EN	dEN	threatened	1	1.206387259	4	3.563945176
Helichrysum_ibityense	Helichrysum	Asteraceae	NE	EN	dEN	threatened	1	1.206387259	4	3.563945176
Psychotria_bullulata	Psychotria	Rubiaceae	NE	VU	cVU	threatened	1	3.414320429	3	3.564295441
Genlisea_hispidula	Genlisea	Lentibulariaceae	LC	LC	aLC	nonthreatened	0	16.68197264	1	3.565692806
Lagarosiphon_cordofanus	Lactuca	Asteraceae	LC	LC	aLC	nonthreatened	0	16.68483417	1	3.565854626
Lagarosiphon_ilicifolius	Lactuca	Asteraceae	LC	LC	aLC	nonthreatened	0	16.68483417	1	3.565854626
Lagarosiphon_verticillifolius	Lagarosiphon	Hydrocharitaceae	LC	LC	aLC	nonthreatened	0	16.68483417	1	3.565854626
Lagarosiphon_major	Lagarosiphon	Hydrocharitaceae	LC	LC	aLC	nonthreatened	0	16.68483482	1	3.565854663
Lagarosiphon_muscoides	Lagarosiphon	Hydrocharitaceae	LC	LC	aLC	nonthreatened	0	16.68483482	1	3.565854663
Leucospermum_parile	Leucospermum	Proteaceae	NE	EN	dEN	threatened	1	1.21080932	4	3.565947379
Moraea_flavescens	Moraea	Iridaceae	NE	VU	cVU	threatened	1	3.422013024	3	3.566036569
Dioscorea_bosseri	Dioscorea	Dioscoreaceae	LC	LC	aLC	nonthreatened	0	16.68968247	1	3.566128739
Dioscorea_quartiniana	Dioscorea	Dioscoreaceae	LC	LC	aLC	nonthreatened	0	16.68968247	1	3.566128739
Alepidea_duplidens	Alepidea	Apiaceae	NE	VU	cVU	threatened	1	3.422428541	3	3.566130531
Alepidea_longeciliata	Alepidea	Apiaceae	NE	VU	cVU	threatened	1	3.422428541	3	3.566130531
Alepidea_multisecta	Alepidea	Apiaceae	NE	VU	cVU	threatened	1	3.422428541	3	3.566130531
Senecio_arniciflorus	Senecio	Asteraceae	NE	EN	dEN	threatened	1	1.211298032	4	3.56616841
Anacardium_occidentale	Anacardium	Anacardiaceae	LC	LC	aLC	nonthreatened	0	16.69567485	1	3.566467432
Erica_demissa	Erica	Ericaceae	NE	EN	dEN	threatened	1	1.212958897	4	3.56691921
Xylocarpus_granatum	Xylia	Fabaceae	LC	LC	aLC	nonthreatened	0	16.70946609	1	3.567246485
Xylocarpus_moluccensis	Xylocalyx	Orobanchaceae	LC	LC	aLC	nonthreatened	0	16.70946609	1	3.567246485
Cynometra_abrahamii	Cynometra	Fabaceae	LC	LC	aLC	nonthreatened	0	16.71794981	1	3.56772542
Moraea_longiaristata	Moraea	Iridaceae	NE	VU	cVU	threatened	1	3.430035752	3	3.567849196
Erica_colorans	Erica	Ericaceae	NE	EN	dEN	threatened	1	1.216197848	4	3.568381769
Erica_hendricksei	Erica	Ericaceae	NE	EN	dEN	threatened	1	1.216197848	4	3.568381769
Bergeranthus_scapiger	Bergeranthus	Aizoaceae	NE	VU	cVU	threatened	1	3.43280893	3	3.568474995
Bergeranthus_vespertinus	Bergeranthus	Aizoaceae	NE	VU	cVU	threatened	1	3.43280893	3	3.568474995
Bergeranthus_albomarginatus	Bergeranthus	Aizoaceae	NE	VU	cVU	threatened	1	3.432809533	3	3.568475131
Bidens_macroptera	Bidens	Asteraceae	NE	VU	cVU	threatened	1	3.434876443	3	3.568941298
Chrysopogon_aciculatus	Chrysopogon	Poaceae	NE	NT	bNT	nonthreatened	0	7.869977227	2	3.56896659
Adonis_dentata	Adonis	Ranunculaceae	NE	LC	aLC	nonthreatened	0	16.74322098	1	3.569150707
Adonis_microcarpa	Adonis	Ranunculaceae	NE	LC	aLC	nonthreatened	0	16.74322098	1	3.569150707
Bismarckia_nobilis	Bismarckia	Arecaceae	LC	LC	aLC	nonthreatened	0	16.7433798	1	3.569159658
Cysticapnos_pruinosa	Cysticapnos	Papaveraceae	NE	LC	aLC	nonthreatened	0	16.75274133	1	3.569687126
Maranthes_polyandra	Maranta	Marantaceae	LC	LC	aLC	nonthreatened	0	16.75298758	1	3.569700997
Maranthes_glabra	Maprounea	Euphorbiaceae	LC	LC	aLC	nonthreatened	0	16.75298858	1	3.569701053
Cyphostemma_hypoleucum	Cyphostemma	Vitaceae	NE	VU	cVU	threatened	1	3.441159591	3	3.570357053
Cyphostemma_lanigerum	Cyphostemma	Vitaceae	NE	VU	cVU	threatened	1	3.441159591	3	3.570357053
Cyphostemma_paucidentatum	Cyphostemma	Vitaceae	NE	VU	cVU	threatened	1	3.441159591	3	3.570357053
Cyphostemma_quinatum	Cyphostemma	Vitaceae	NE	VU	cVU	threatened	1	3.441159591	3	3.570357053
Cyphostemma_sulcatum	Cyphostemma	Vitaceae	NE	VU	cVU	threatened	1	3.441159591	3	3.570357053
Cyphostemma_uter	Cyphostemma	Vitaceae	NE	VU	cVU	threatened	1	3.441159591	3	3.570357053
Luzula_africana	Lupinus	Fabaceae	NE	LC	aLC	nonthreatened	0	16.77159179	1	3.570748396
Luzula_johnstonii	Luzula	Juncaceae	LC	LC	aLC	nonthreatened	0	16.77159179	1	3.570748396
Lupinus_pilosus	Lupinus	Fabaceae	DD	NT	bNT	nonthreatened	0	7.886473534	2	3.570824654
Cinnamomum_camphora	Cinnamomum	Lauraceae	LC	LC	aLC	nonthreatened	0	16.77696704	1	3.571050813
Perrierodendron_boinense	Periploca	Apocynaceae	VU	VU	cVU	threatened	1	3.44483433	3	3.571184139
Helichrysum_ammitophilum	Helichrysum	Asteraceae	NE	CR	eCR	threatened	1	0.113298168	5	3.573062835
Helichrysum_argyrolepis	Helichrysum	Asteraceae	NE	CR	eCR	threatened	1	0.113298168	5	3.573062835
Helichrysum_arnicoides	Helichrysum	Asteraceae	NE	CR	eCR	threatened	1	0.113298168	5	3.573062835
Helichrysum_capense	Helichrysum	Asteraceae	NE	CR	eCR	threatened	1	0.113298168	5	3.573062835
Helichrysum_devium	Helichrysum	Asteraceae	NE	CR	eCR	threatened	1	0.113298168	5	3.573062835
Helichrysum_dunense	Helichrysum	Asteraceae	NE	CR	eCR	threatened	1	0.113298168	5	3.573062835
Helichrysum_fruticans	Helichrysum	Asteraceae	NE	CR	eCR	threatened	1	0.113298168	5	3.573062835
Helichrysum_gossypinum	Helichrysum	Asteraceae	NE	CR	eCR	threatened	1	0.113298168	5	3.573062835
Helichrysum_grandiflorum	Helichrysum	Asteraceae	NE	CR	eCR	threatened	1	0.113298168	5	3.573062835
Helichrysum_monizii	Helichrysum	Asteraceae	NE	CR	eCR	threatened	1	0.113298168	5	3.573062835
Helichrysum_mutabile	Helichrysum	Asteraceae	NE	CR	eCR	threatened	1	0.113298168	5	3.573062835
Helichrysum_obconicum	Helichrysum	Asteraceae	NE	CR	eCR	threatened	1	0.113298168	5	3.573062835
Helichrysum_oligopappum	Helichrysum	Asteraceae	NE	CR	eCR	threatened	1	0.113298168	5	3.573062835
Helichrysum_pomelianum	Helichrysum	Asteraceae	NE	CR	eCR	threatened	1	0.113298168	5	3.573062835
Helichrysum_subluteum	Helichrysum	Asteraceae	NE	CR	eCR	threatened	1	0.113298168	5	3.573062835
Enicostema_axillare	Enicostema	Gentianaceae	LC	LC	aLC	nonthreatened	0	16.81699268	1	3.573299827
Galium_tomentosum	Galium	Rubiaceae	NE	VU	cVU	threatened	1	3.454659861	3	3.57339225
Antizoma_angustifolia	Antizoma	Menispermaceae	NE	LC	aLC	nonthreatened	0	16.81899283	1	3.573412082
Reichardia_tingitana	Reichardia	Asteraceae	NE	VU	cVU	threatened	1	3.45604749	3	3.573703702
Musa_acuminata	Murraya	Rutaceae	LC	LC	aLC	nonthreatened	0	16.82436832	1	3.573713708
Musa_balbisiana	Murraya	Rutaceae	LC	LC	aLC	nonthreatened	0	16.82436832	1	3.573713708
Musa_ornata	Musa	Musaceae	LC	LC	aLC	nonthreatened	0	16.82436832	1	3.573713708
Musa_paradisiaca	Musa	Musaceae	NE	LC	aLC	nonthreatened	0	16.82436832	1	3.573713708
Musa_velutina	Musa	Musaceae	NE	LC	aLC	nonthreatened	0	16.82436832	1	3.573713708
Monsonia_transvaalensis	Monsonia	Geraniaceae	NE	NT	bNT	nonthreatened	0	7.916284394	2	3.574173673
Dipsacus_fullonum	Dipsacus	Caprifoliaceae	NE	LC	aLC	nonthreatened	0	16.83619901	1	3.574377225
Saxifraga_carpetana	Savannosiphon	Iridaceae	NE	LC	aLC	nonthreatened	0	16.83761767	1	3.57445676
Saxifraga_granulata	Saxifraga	Saxifragaceae	NE	LC	aLC	nonthreatened	0	16.83761767	1	3.57445676
Parkinsonia_aculeata	Parkia	Fabaceae	LC	LC	aLC	nonthreatened	0	16.83917072	1	3.574543822
Parkinsonia_africana	Parkia	Fabaceae	LC	LC	aLC	nonthreatened	0	16.83917072	1	3.574543822
Podocarpus_elongatus	Podangis	Orchidaceae	LC	LC	aLC	nonthreatened	0	16.85058383	1	3.575183396
Clerodendrum_leucophloeum	Clerodendrum	Lamiaceae	VU	VU	cVU	threatened	1	3.46301694	3	3.575266523
Erica_subcapitata	Erica	Ericaceae	NE	EN	dEN	threatened	1	1.232429559	4	3.575679203
Emilia_fosbergii	Emilia	Asteraceae	NE	EN	dEN	threatened	1	1.232475478	4	3.575699772
Phyllanthus_amarus	Phyllanthus	Phyllanthaceae	NE	LC	aLC	nonthreatened	0	16.85998253	1	3.575709778
Caylusea_hexagyna	Caylusea	Resedaceae	NE	LC	aLC	nonthreatened	0	16.86050092	1	3.575738803
Drosanthemum_calycinum	Drosanthemum	Aizoaceae	NE	NT	bNT	nonthreatened	0	7.9358758	2	3.576368524
Pelargonium_confertum	Pelargonium	Geraniaceae	NE	VU	cVU	threatened	1	3.470038356	3	3.576838531
Pelargonium_parvipetalum	Pelargonium	Geraniaceae	NE	VU	cVU	threatened	1	3.470038356	3	3.576838531
Tristemma_mauritianum	Tristellateia	Malpighiaceae	NE	LC	aLC	nonthreatened	1	16.88981579	1	3.577378781
Cucumis_kalahariensis	Cucumis	Cucurbitaceae	NE	VU	cVU	threatened	1	3.472824836	3	3.577461705
Nelia_pillansii	Nectaropetalum	Erythroxylaceae	NE	VU	cVU	threatened	1	3.473087916	3	3.577520521
Nelia_schlechteri	Neesenbeckia	Cyperaceae	NE	VU	cVU	threatened	1	3.473087916	3	3.577520521
Bauhinia_macrantha	Bauhinia	Fabaceae	NE	LC	aLC	nonthreatened	0	16.89420525	1	3.577624112
Bauhinia_urbaniana	Bauhinia	Fabaceae	LC	LC	aLC	nonthreatened	0	16.89420525	1	3.577624112
Aristolochia_goldieana	Aristolochia	Aristolochiaceae	NE	LC	aLC	nonthreatened	0	16.90136076	1	3.578023911
Aristolochia_heppii	Aristolochia	Aristolochiaceae	NE	LC	aLC	nonthreatened	0	16.90136076	1	3.578023911
Aristolochia_triactina	Aristolochia	Aristolochiaceae	NE	LC	aLC	nonthreatened	0	16.90136076	1	3.578023911
Papaver_somniferum	Papaver	Papaveraceae	NE	LC	aLC	nonthreatened	0	16.9020477	1	3.578062284
Dioscorea_hexagona	Dioscorea	Dioscoreaceae	NT	NT	bNT	nonthreatened	0	7.951551633	2	3.578121245
Coffea_mcphersonii	Coffea	Rubiaceae	EN	EN	dEN	threatened	1	1.238175	4	3.578249524
Pinus_pinaster	Pinus	Pinaceae	LC	LC	aLC	nonthreatened	0	16.90583978	1	3.578274085
Pinus_pinea	Pinus	Pinaceae	LC	LC	aLC	nonthreatened	0	16.90583978	1	3.578274085
Monsonia_senegalensis	Monsonia	Geraniaceae	NE	LC	aLC	nonthreatened	0	16.91324252	1	3.578687425
Menodora_africana	Mendoncia	Acanthaceae	NE	LC	aLC	nonthreatened	0	16.92676453	1	3.579442002
Echinochloa_jubata	Echinochloa	Poaceae	NE	VU	cVU	threatened	1	3.483560099	3	3.579858937
Ficus_bizanae	Ficus	Moraceae	VU	VU	cVU	threatened	1	3.484376761	3	3.580041067
Echium_rauwolfii	Echium	Boraginaceae	NE	VU	cVU	threatened	1	3.486212272	3	3.580450295
Prepodesma_orpenii	Premna	Lamiaceae	NE	VU	cVU	threatened	1	3.487562432	3	3.580751208
Antidesma_madagascariense	Antidesma	Phyllanthaceae	LC	LC	aLC	nonthreatened	0	16.96013723	1	3.581301884
Antidesma_venosum	Antidesma	Phyllanthaceae	LC	LC	aLC	nonthreatened	0	16.96013801	1	3.581301928
Haworthia_bolusii	Haworthia	Asphodelaceae	NE	VU	cVU	threatened	1	3.490793344	3	3.581470919
Haworthia_magnifica	Haworthia	Asphodelaceae	NE	VU	cVU	threatened	1	3.490793344	3	3.581470919
Agave_karwinskii	Agave	Asparagaceae	VU	VU	cVU	threatened	1	3.492327981	3	3.58181259
Agave_vivipara	Agave	Asparagaceae	VU	VU	cVU	threatened	1	3.492327981	3	3.58181259
Stirtonanthus_insignis	Stipularia	Rubiaceae	NE	VU	cVU	threatened	1	3.492622078	3	3.581878055
Chamaecrista_biensis	Chamaecrista	Fabaceae	NE	LC	aLC	nonthreatened	0	16.97172202	1	3.581946704
Chamaecrista_capensis	Chamaecrista	Fabaceae	NE	LC	aLC	nonthreatened	0	16.97172202	1	3.581946704
Chamaecrista_comosa	Chamaecrista	Fabaceae	NE	LC	aLC	nonthreatened	0	16.97172202	1	3.581946704
Chamaecrista_plumosa	Chamaecrista	Fabaceae	NE	LC	aLC	nonthreatened	0	16.97172202	1	3.581946704
Chamaecrista_rotundifolia	Chamaecrista	Fabaceae	NE	LC	aLC	nonthreatened	0	16.97172202	1	3.581946704
Chamaecrista_nictitans	Chamaecrista	Fabaceae	LC	LC	aLC	nonthreatened	0	16.97172254	1	3.581946733
Cardiospermum_grandiflorum	Cardiospermum	Sapindaceae	NE	LC	aLC	nonthreatened	0	16.97259416	1	3.581995232
Cardiospermum_halicacabum	Cardiospermum	Sapindaceae	LC	LC	aLC	nonthreatened	0	16.97259416	1	3.581995232
Cymbopogon_giganteus	Cymbopogon	Poaceae	NE	EN	dEN	threatened	1	1.247012827	4	3.582190424
Disperis_oppositifolia	Disperis	Orchidaceae	NE	LC	aLC	nonthreatened	0	16.97801759	1	3.582296947
Platycaulos_major	Platycaulos	Restionaceae	NE	VU	cVU	threatened	1	3.495126699	3	3.582435396
Dolichandra_unguis-cati	Dolichandra	Bignoniaceae	NE	LC	aLC	nonthreatened	0	16.98382833	1	3.582620109
Pelargonium_proliferum	Pelargonium	Geraniaceae	NE	VU	cVU	threatened	1	3.496413596	3	3.582721642
Senecio_agapetes	Senecio	Asteraceae	NE	CR	eCR	threatened	1	0.124608228	5	3.583170636
Senecio_albifolius	Senecio	Asteraceae	NE	CR	eCR	threatened	1	0.124608228	5	3.583170636
Senecio_bryoniifolius	Senecio	Asteraceae	NE	CR	eCR	threatened	1	0.124608228	5	3.583170636
Senecio_crispus	Senecio	Asteraceae	NE	CR	eCR	threatened	1	0.124608228	5	3.583170636
Senecio_decaryi	Senecio	Asteraceae	NE	CR	eCR	threatened	1	0.124608228	5	3.583170636
Senecio_evelynae	Senecio	Asteraceae	NE	CR	eCR	threatened	1	0.124608228	5	3.583170636
Senecio_lanifer	Senecio	Asteraceae	NE	CR	eCR	threatened	1	0.124608228	5	3.583170636
Senecio_matricariifolius	Senecio	Asteraceae	NE	CR	eCR	threatened	1	0.124608228	5	3.583170636
Senecio_oxyodontus	Senecio	Asteraceae	NE	CR	eCR	threatened	1	0.124608228	5	3.583170636
Senecio_parentalis	Senecio	Asteraceae	NE	CR	eCR	threatened	1	0.124608228	5	3.583170636
Penianthus_longifolius	Penaea	Penaeaceae	LC	LC	aLC	nonthreatened	0	17.00739152	1	3.583929494
Hesperantha_acuta	Hertia	Asteraceae	NE	EN	dEN	threatened	1	1.251143538	4	3.584027048
Hesperantha_humilis	Hesperantha	Iridaceae	NE	EN	dEN	threatened	1	1.251143538	4	3.584027048
Hesperantha_mtamvunae	Hesperantha	Iridaceae	NE	EN	dEN	threatened	1	1.251143538	4	3.584027048
Hesperantha_vaginata	Hesperantha	Iridaceae	NE	EN	dEN	threatened	1	1.251143538	4	3.584027048
Facelis_retusa	Facelis	Asteraceae	NE	VU	cVU	threatened	1	3.502535026	3	3.584082119
Disa_atricapilla	Disa	Orchidaceae	NE	VU	cVU	threatened	1	3.504302773	3	3.584474653
Abutilon_guineense	Abutilon	Malvaceae	NE	VU	cVU	threatened	1	3.506322846	3	3.584923029
Aeranthes_schlechteri	Aeranthes	Orchidaceae	VU	VU	cVU	threatened	1	3.507324572	3	3.585145298
Clappertonia_ficifolia	Clappertonia	Malvaceae	NE	LC	aLC	nonthreatened	0	17.02954666	1	3.585159074
Gazania_leiopoda	Gazania	Asteraceae	NE	EN	dEN	threatened	1	1.253729133	4	3.585174959
Lepidagathis_scabra	Lepidagathis	Acanthaceae	NE	LC	aLC	nonthreatened	0	17.03678689	1	3.585560569
Amphithalea_axillaris	Amphithalea	Fabaceae	NE	EN	dEN	threatened	1	1.258670113	4	3.587364917
Amphithalea_biovulata	Amphithalea	Fabaceae	NE	EN	dEN	threatened	1	1.258670113	4	3.587364917
Amphithalea_flava	Amphithalea	Fabaceae	NE	EN	dEN	threatened	1	1.258670113	4	3.587364917
Amphithalea_phylicoides	Amphithalea	Fabaceae	NE	EN	dEN	threatened	1	1.258670113	4	3.587364917
Amphithalea_rostrata	Amphithalea	Fabaceae	NE	EN	dEN	threatened	1	1.258670113	4	3.587364917
Amphithalea_sericea	Amphithalea	Fabaceae	NE	EN	dEN	threatened	1	1.258670113	4	3.587364917
Amphithalea_violacea	Amphithalea	Fabaceae	NE	EN	dEN	threatened	1	1.258670113	4	3.587364917
Amphithalea_alba	Amphithalea	Fabaceae	NE	EN	dEN	threatened	1	1.258670334	4	3.587365015
Combretum_vendae	Combretum	Combretaceae	NE	NT	bNT	nonthreatened	0	8.035367683	2	3.58744098
Saxifraga_pedemontana	Saxifraga	Saxifragaceae	NE	LC	aLC	nonthreatened	0	17.07143851	1	3.58747989
Lachnaea_axillaris	Lachnaea	Thymelaeaceae	NE	NT	bNT	nonthreatened	0	8.037599513	2	3.58768796
Scabiosa_africana	Saxifraga	Saxifragaceae	NE	NT	bNT	nonthreatened	0	8.038779225	2	3.587818485
Pseudoselago_spuria	Pseudoselago	Scrophulariaceae	NE	VU	cVU	threatened	1	3.521701943	3	3.588330001
Pseudoselago_verbenacea	Pseudoselago	Scrophulariaceae	NE	VU	cVU	threatened	1	3.521701943	3	3.588330001
Daubenya_capensis	Daubenya	Asparagaceae	NE	VU	cVU	threatened	1	3.522870836	3	3.588588475
Ectadium_rotundifolium	Ectadium	Apocynaceae	NE	LC	aLC	nonthreatened	0	17.09330773	1	3.588689312
Glossostelma_spathulatum	Glossostelma	Apocynaceae	NE	LC	aLC	nonthreatened	0	17.09330773	1	3.588689312
Aristea_flexicaulis	Aristea	Iridaceae	NE	EN	dEN	threatened	1	1.262492049	4	3.589055605
Aristea_grandis	Aristea	Iridaceae	NE	EN	dEN	threatened	1	1.262492049	4	3.589055605
Aristea_nana	Aristea	Iridaceae	NE	EN	dEN	threatened	1	1.262492049	4	3.589055605
Aristea_rigidifolia	Aristea	Iridaceae	NE	EN	dEN	threatened	1	1.262492049	4	3.589055605
Aristea_schizolaena	Aristea	Iridaceae	NE	EN	dEN	threatened	1	1.262492049	4	3.589055605
Aristea_simplex	Aristea	Iridaceae	NE	EN	dEN	threatened	1	1.262492049	4	3.589055605
Aristea_teretifolia	Aristea	Iridaceae	NE	EN	dEN	threatened	1	1.262492049	4	3.589055605
Ophrys_speculum	Ophrys	Orchidaceae	NE	NT	bNT	nonthreatened	0	8.052161459	2	3.589297926
Phyllanthus_emblica	Phyllanthus	Phyllanthaceae	LC	LC	aLC	nonthreatened	0	17.10472682	1	3.589320235
Phyllanthus_urinaria	Phyllanthus	Phyllanthaceae	NE	LC	aLC	nonthreatened	0	17.10472682	1	3.589320235
Tristachya_biseriata	Trisetopsis	Poaceae	NE	NT	bNT	nonthreatened	0	8.055103401	2	3.589622872
Thamnochortus_rigidus	Thamnochortus	Restionaceae	NE	EN	dEN	threatened	1	1.264615634	4	3.589993769
Protea_aristata	Protea	Proteaceae	VU	VU	cVU	threatened	1	3.529954893	3	3.590153524
Dysphania_carinata	Dysphania	Amaranthaceae	NE	LC	aLC	nonthreatened	0	17.12106223	1	3.590222101
Ellipanthus_madagascariensis	Ellipanthus	Connaraceae	LC	LC	aLC	nonthreatened	0	17.12458067	1	3.590416246
Bachmannia_woodii	Bachmannia	Capparaceae	LC	LC	aLC	nonthreatened	0	17.12503839	1	3.590441499
Cladostemon_kirkii	Cladostemon	Capparaceae	LC	LC	aLC	nonthreatened	0	17.12503839	1	3.590441499
Hornungia_petraea	Hormuzakia	Boraginaceae	NE	LC	aLC	nonthreatened	0	17.14043676	1	3.591290702
Margaretta_rosea	Marcus-Kochia	Brassicaceae	NE	EN	dEN	threatened	1	1.267659445	4	3.59133694
Geigeria_spinosa	Geigeria	Asteraceae	NE	VU	cVU	threatened	1	3.535853163	3	3.591454736
Trachelium_caeruleum	Tourneuxia	Asteraceae	NE	LC	aLC	nonthreatened	0	17.14564833	1	3.591577951
Afrosolen_bainesii	Afrosolen	Iridaceae	NE	LC	aLC	nonthreatened	0	17.16458447	1	3.592620971
Afrosolen_erythranthus	Afrosolen	Iridaceae	NE	LC	aLC	nonthreatened	0	17.16458447	1	3.592620971
Afrosolen_sandersonii	Afrosolen	Iridaceae	NE	LC	aLC	nonthreatened	0	17.16458447	1	3.592620971
Afrosolen_schimperi	Afrosolen	Iridaceae	NE	LC	aLC	nonthreatened	0	17.16458447	1	3.592620971
Megistostegium_microphyllum	Megastachya	Poaceae	NE	VU	cVU	threatened	1	3.544194196	3	3.593291959
Crossyne_flava	Crossyne	Amaryllidaceae	NE	NT	bNT	nonthreatened	0	8.089271087	2	3.593389078
Artemisia_alba	Artemisia	Asteraceae	NE	EN	dEN	threatened	1	1.274077459	4	3.59416318
Elaphoglossum_angustatum	Elaphoglossum	Dryopteridaceae	NE	LC	aLC	nonthreatened	0	17.19618144	1	3.594358942
Elaphoglossum_conforme	Elaphoglossum	Dryopteridaceae	NE	LC	aLC	nonthreatened	0	17.19618144	1	3.594358942
Elaphoglossum_macropodium	Elaphoglossum	Dryopteridaceae	NE	LC	aLC	nonthreatened	0	17.19618144	1	3.594358942
Elaphoglossum_spatulatum	Elaphoglossum	Dryopteridaceae	LC	LC	aLC	nonthreatened	0	17.19618144	1	3.594358942
Elaphoglossum_acrostichoides	Elaphoglossum	Dryopteridaceae	LC	LC	aLC	nonthreatened	0	17.19618191	1	3.594358967
Satyrium_orbiculare	Satyrium	Orchidaceae	VU	VU	cVU	threatened	1	3.551014968	3	3.59479182
Calpurnia_intrusa	Calpurnia	Fabaceae	NE	VU	cVU	threatened	1	3.552988431	3	3.595225357
Rhipidoglossum_bilobatum	Rhinephyllum	Aizoaceae	VU	VU	cVU	threatened	1	3.553870283	3	3.595419025
Rhipidoglossum_caffrum	Rhipidoglossum	Orchidaceae	NE	VU	cVU	threatened	1	3.553870283	3	3.595419025
Rhipidoglossum_polydactylum	Rhipidoglossum	Orchidaceae	VU	VU	cVU	threatened	1	3.553870283	3	3.595419025
Anginon_paniculatum	Anginon	Apiaceae	NE	VU	cVU	threatened	1	3.554466634	3	3.595549971
Melanthera_scandens	Melanoxerus	Rubiaceae	NE	VU	cVU	threatened	1	3.555081165	3	3.595684891
Pterodiscus_cinnabarinus	Pterocephalus	Caprifoliaceae	NE	VU	cVU	threatened	1	3.555676757	3	3.595815636
Lampranthus_debilis	Lampranthus	Aizoaceae	NE	VU	cVU	threatened	1	3.557685396	3	3.596256448
Mesembryanthemum_excavatum	Mesembryanthemum	Aizoaceae	NE	VU	cVU	threatened	1	3.557912307	3	3.596306233
Mesembryanthemum_stenandrum	Mesembryanthemum	Aizoaceae	NE	VU	cVU	threatened	1	3.557912307	3	3.596306233
Pelargonium_redactum	Pelargonium	Geraniaceae	NE	VU	cVU	threatened	1	3.558629974	3	3.596463676
Dactyloctenium_aristatum	Dactyloctenium	Poaceae	NE	VU	cVU	threatened	1	3.558720424	3	3.596483517
Begonia_cucullata	Begonia	Begoniaceae	NE	LC	aLC	nonthreatened	0	17.23584787	1	3.596536501
Artemisia_campestris	Artemisia	Asteraceae	NE	EN	dEN	threatened	1	1.279500126	4	3.596544898
Gossypium_anomalum	Gossypioides	Malvaceae	NT	NT	bNT	nonthreatened	0	8.119111833	2	3.596666774
Neonotonia_wightii	Neojeffreya	Asteraceae	LC	LC	aLC	nonthreatened	0	17.24612101	1	3.597099691
Aristolochia_baetica	Aristolochia	Aristolochiaceae	NE	LC	aLC	nonthreatened	0	17.26476097	1	3.598120754
Epilobium_capense	Epilobium	Onagraceae	NE	LC	aLC	nonthreatened	0	17.27692357	1	3.598786438
Aichryson_pachycaulon	Aichryson	Crassulaceae	NE	VU	cVU	threatened	1	3.571920269	3	3.599374848
Aichryson_parlatorei	Aichryson	Crassulaceae	NE	VU	cVU	threatened	1	3.571920269	3	3.599374848
Bullockia_pseudosetiflora	Bullockia	Rubiaceae	NE	EN	dEN	threatened	1	1.286028087	4	3.599404574
Lindernia_conferta	Linconia	Bruniaceae	NE	LC	aLC	nonthreatened	0	17.29378919	1	3.599708794
Lindernia_monroi	Lindenbergia	Orobanchaceae	LC	LC	aLC	nonthreatened	0	17.29378919	1	3.599708794
Lindernia_parviflora	Lindernia	Linderniaceae	LC	LC	aLC	nonthreatened	0	17.29378919	1	3.599708794
Lindernia_rotundifolia	Lindernia	Linderniaceae	LC	LC	aLC	nonthreatened	0	17.29378919	1	3.599708794
Aristolochia_albida	Aristolochia	Aristolochiaceae	NE	LC	aLC	nonthreatened	0	17.30452022	1	3.600295216
Lycopus_europaeus	Lycium	Solanaceae	LC	LC	aLC	nonthreatened	0	17.30466162	1	3.600302941
Dioscorea_hemicrypta	Dioscorea	Dioscoreaceae	NT	NT	bNT	nonthreatened	0	8.153577044	2	3.600439098
Cienfuegosia_hildebrandtii	Cienfuegosia	Malvaceae	NE	NT	bNT	nonthreatened	0	8.156023688	2	3.60070635
Dinophora_spenneroides	Dinophora	Melastomataceae	LC	LC	aLC	nonthreatened	0	17.3123509	1	3.600722925
Spathandra_blakeoides	Spatalla	Proteaceae	LC	LC	aLC	nonthreatened	0	17.3123509	1	3.600722925
Pauridia_affinis	Paullinia	Sapindaceae	NE	VU	cVU	threatened	1	3.579666258	3	3.601067668
Pauridia_alba	Pauridia	Hypoxidaceae	NE	VU	cVU	threatened	1	3.579666258	3	3.601067668
Pauridia_alticola	Pauridia	Hypoxidaceae	NE	VU	cVU	threatened	1	3.579666258	3	3.601067668
Pauridia_aquatica	Pauridia	Hypoxidaceae	NE	VU	cVU	threatened	1	3.579666258	3	3.601067668
Pauridia_breviscapa	Pauridia	Hypoxidaceae	NE	VU	cVU	threatened	1	3.579666258	3	3.601067668
Pauridia_capensis	Pauridia	Hypoxidaceae	NE	VU	cVU	threatened	1	3.579666258	3	3.601067668
Pauridia_curculigoides	Pauridia	Hypoxidaceae	NE	VU	cVU	threatened	1	3.579666258	3	3.601067668
Pauridia_etesionamibensis	Pauridia	Hypoxidaceae	NE	VU	cVU	threatened	1	3.579666258	3	3.601067668
Pauridia_flaccida	Pauridia	Hypoxidaceae	NE	VU	cVU	threatened	1	3.579666258	3	3.601067668
Pauridia_gracilipes	Pauridia	Hypoxidaceae	NE	VU	cVU	threatened	1	3.579666258	3	3.601067668
Pauridia_maximiliani	Pauridia	Hypoxidaceae	NE	VU	cVU	threatened	1	3.579666258	3	3.601067668
Pauridia_monticola	Pauridia	Hypoxidaceae	NE	VU	cVU	threatened	1	3.579666258	3	3.601067668
Pauridia_ovata	Pauridia	Hypoxidaceae	NE	VU	cVU	threatened	1	3.579666258	3	3.601067668
Pauridia_pudica	Pauridia	Hypoxidaceae	NE	VU	cVU	threatened	1	3.579666258	3	3.601067668
Pauridia_pusilla	Pauridia	Hypoxidaceae	NE	VU	cVU	threatened	1	3.579666258	3	3.601067668
Pauridia_scullyi	Pauridia	Hypoxidaceae	NE	VU	cVU	threatened	1	3.579666258	3	3.601067668
Pauridia_serrata	Pauridia	Hypoxidaceae	NE	VU	cVU	threatened	1	3.579666258	3	3.601067668
Pauridia_trifurcillata	Pauridia	Hypoxidaceae	NE	VU	cVU	threatened	1	3.579666258	3	3.601067668
Pauridia_verna	Pauridia	Hypoxidaceae	NE	VU	cVU	threatened	1	3.579666258	3	3.601067668
Carpacoce_spermacocea	Carpacoce	Rubiaceae	NE	LC	aLC	nonthreatened	0	17.3200897	1	3.601145436
Carpacoce_vaginellata	Carpacoce	Rubiaceae	NE	LC	aLC	nonthreatened	0	17.3200897	1	3.601145436
Disperis_fanniniae	Disperis	Orchidaceae	NE	LC	aLC	nonthreatened	0	17.33684544	1	3.602059628
Pluchea_obovata	Pluchea	Asteraceae	VU	VU	cVU	threatened	1	3.585099851	3	3.602253425
Cliffortia_dispar	Cliffortia	Rosaceae	NE	LC	aLC	nonthreatened	0	17.34333684	1	3.602413574
Berkheya_coddii	Berkheya	Asteraceae	NE	EN	dEN	threatened	1	1.293367658	4	3.602610053
Gibbaeum_angulipes	Gibbaeum	Aizoaceae	NE	EN	dEN	threatened	1	1.29571847	4	3.603634576
Gibbaeum_dispar	Gibbaeum	Aizoaceae	NE	EN	dEN	threatened	1	1.29571847	4	3.603634576
Gibbaeum_hartmannianum	Gibbaeum	Aizoaceae	NE	EN	dEN	threatened	1	1.29571847	4	3.603634576
Gibbaeum_nuciforme	Gibbaeum	Aizoaceae	NE	EN	dEN	threatened	1	1.29571847	4	3.603634576
Gibbaeum_pilosulum	Gibbaeum	Aizoaceae	NE	EN	dEN	threatened	1	1.29571847	4	3.603634576
Gibbaeum_velutinum	Gibbaeum	Aizoaceae	NE	EN	dEN	threatened	1	1.29571847	4	3.603634576
Melolobium_aethiopicum	Melochia	Malvaceae	NE	VU	cVU	threatened	1	3.592999562	3	3.603974852
Melolobium_humile	Melolobium	Fabaceae	NE	VU	cVU	threatened	1	3.592999562	3	3.603974852
Melolobium_lampolobum	Melolobium	Fabaceae	NE	VU	cVU	threatened	1	3.592999562	3	3.603974852
Melolobium_wilmsii	Melolobium	Fabaceae	NE	VU	cVU	threatened	1	3.592999562	3	3.603974852
Melolobium_calycinum	Melolobium	Fabaceae	NE	VU	cVU	threatened	1	3.593000003	3	3.603974948
Melolobium_exudans	Melolobium	Fabaceae	NE	VU	cVU	threatened	1	3.593000003	3	3.603974948
Annona_cherimola	Annona	Annonaceae	LC	LC	aLC	nonthreatened	0	17.37645978	1	3.604217666
Annona_reticulata	Annona	Annonaceae	LC	LC	aLC	nonthreatened	0	17.37645978	1	3.604217666
Knowltonia_caffra	Knowltonia	Ranunculaceae	NE	LC	aLC	nonthreatened	0	17.3765586	1	3.604223044
Knowltonia_cordata	Knowltonia	Ranunculaceae	NE	LC	aLC	nonthreatened	0	17.3765586	1	3.604223044
Knowltonia_fanninii	Knowltonia	Ranunculaceae	NE	LC	aLC	nonthreatened	0	17.3765586	1	3.604223044
Knowltonia_tenuifolia	Knowltonia	Ranunculaceae	NE	LC	aLC	nonthreatened	0	17.3765586	1	3.604223044
Knowltonia_transvaalensis	Knowltonia	Ranunculaceae	NE	LC	aLC	nonthreatened	0	17.3765586	1	3.604223044
Knowltonia_vesicatoria	Knowltonia	Ranunculaceae	NE	LC	aLC	nonthreatened	0	17.3765586	1	3.604223044
Tiliacora_funifera	Tigridia	Iridaceae	NE	LC	aLC	nonthreatened	0	17.38240042	1	3.604540889
Discopodium_penninervium	Discopodium	Solanaceae	LC	LC	aLC	nonthreatened	0	17.3872539	1	3.604804882
Disa_alticola	Disa	Orchidaceae	NE	VU	cVU	threatened	1	3.597456028	3	3.604944655
Stoebe_prostrata	Stoebe	Asteraceae	NE	EN	dEN	threatened	0	1.299951693	4	3.605476842
Tylecodon_buchholzianus	Tylecodon	Crassulaceae	NE	VU	cVU	threatened	1	3.599965727	3	3.605490394
Tylecodon_grandiflorus	Tylecodon	Crassulaceae	NE	VU	cVU	threatened	1	3.599965727	3	3.605490394
Erica_rubiginosa	Erica	Ericaceae	NE	EN	dEN	threatened	1	1.300110982	4	3.605546097
Papaver_atlanticum	Panicum	Poaceae	NE	LC	aLC	nonthreatened	0	17.40613837	1	3.605831397
Othonna_euphorbioides	Othonna	Asteraceae	NE	EN	dEN	threatened	1	1.302059488	4	3.606392874
Coffea_boinensis	Coffea	Rubiaceae	EN	EN	dEN	threatened	1	1.302944643	4	3.606777306
Sambucus_nigra	Sambucus	Adoxaceae	NE	LC	aLC	nonthreatened	0	17.43010132	1	3.60713245
Ixora_burundiensis	Ixora	Rubiaceae	VU	VU	cVU	threatened	1	3.611125976	3	3.607913615
Ixora_rakotonasoloi	Ixora	Rubiaceae	VU	VU	cVU	threatened	1	3.611125976	3	3.607913615
Gomphocarpus_kaessneri	Gomphocarpus	Apocynaceae	NE	EN	dEN	threatened	1	1.306428866	4	3.608289105
Gomphocarpus_praticola	Gomphocarpus	Apocynaceae	NE	EN	dEN	threatened	1	1.306428866	4	3.608289105
Gomphocarpus_semilunatus	Gomphocarpus	Apocynaceae	NE	EN	dEN	threatened	1	1.306428866	4	3.608289105
Gomphocarpus_stenophyllus	Gomphocarpus	Apocynaceae	NE	EN	dEN	threatened	1	1.306428866	4	3.608289105
Nanorrhinum_elegans	Nanobubon	Apiaceae	NE	LC	aLC	nonthreatened	0	17.4533726	1	3.608394331
Petalidium_canescens	Petalidium	Acanthaceae	NE	VU	cVU	threatened	1	3.61662784	3	3.609106076
Petalidium_englerianum	Petalidium	Acanthaceae	NE	VU	cVU	threatened	1	3.61662784	3	3.609106076
Petalidium_linifolium	Petalidium	Acanthaceae	NE	VU	cVU	threatened	1	3.61662784	3	3.609106076
Petalidium_lucens	Petalidium	Acanthaceae	NE	VU	cVU	threatened	1	3.61662784	3	3.609106076
Petalidium_mannheimerae	Petalidium	Acanthaceae	NE	VU	cVU	threatened	1	3.61662784	3	3.609106076
Restio_distichus	Restio	Restionaceae	NE	VU	cVU	threatened	1	3.61792444	3	3.60938689
Lessertia_carnosa	Lessertia	Fabaceae	NE	EN	dEN	threatened	1	1.309240402	4	3.609507362
Lessertia_kensitii	Lessertia	Fabaceae	NE	EN	dEN	threatened	1	1.309240402	4	3.609507362
Lessertia_villosa	Lessertia	Fabaceae	EN	EN	dEN	threatened	1	1.309240402	4	3.609507362
Lessertia_brachystachya	Lessertia	Fabaceae	NE	EN	dEN	threatened	1	1.309240658	4	3.609507473
Pseudoselago_densifolia	Pseudoselago	Scrophulariaceae	NE	VU	cVU	threatened	1	3.619411102	3	3.609708772
Pseudoselago_langebergensis	Pseudoselago	Scrophulariaceae	NE	VU	cVU	threatened	1	3.619411102	3	3.609708772
Acer_granatense	Acer	Sapindaceae	LC	LC	aLC	nonthreatened	0	17.48325381	1	3.610012303
Acer_pseudoplatanus	Acer	Sapindaceae	LC	LC	aLC	nonthreatened	0	17.4832546	1	3.610012346
Senna_alata	Senegalia	Fabaceae	LC	LC	aLC	nonthreatened	0	17.48438802	1	3.610073666
Combretum_bracteosum	Combretum	Combretaceae	LC	LC	aLC	nonthreatened	0	17.48843479	1	3.610292571
Combretum_mossambicense	Combretum	Combretaceae	LC	LC	aLC	nonthreatened	0	17.48843479	1	3.610292571
Tetragonia_saligna	Tetragonia	Aizoaceae	NE	VU	cVU	threatened	1	3.623185714	3	3.610525558
Salvia_broussonetii	Salvia	Lamiaceae	NE	VU	cVU	threatened	1	3.623219524	3	3.610532871
Annona_squamosa	Annona	Annonaceae	LC	LC	aLC	nonthreatened	0	17.49471578	1	3.610632238
Anisotoma_natalensis	Anisotoma	Apocynaceae	NE	EN	dEN	threatened	1	1.313710514	4	3.611441241
Tritoniopsis_elongata	Tritoniopsis	Iridaceae	NE	VU	cVU	threatened	0	3.627555737	3	3.611470352
Tritoniopsis_flexuosa	Tritoniopsis	Iridaceae	NE	VU	cVU	threatened	1	3.627555737	3	3.611470352
Tritoniopsis_intermedia	Tritoniopsis	Iridaceae	NE	VU	cVU	threatened	1	3.627555737	3	3.611470352
Tritoniopsis_lata	Tritoniopsis	Iridaceae	NE	VU	cVU	threatened	1	3.627555737	3	3.611470352
Tritoniopsis_latifolia	Tritoniopsis	Iridaceae	NE	VU	cVU	threatened	1	3.627555737	3	3.611470352
Tritoniopsis_nemorosa	Tritoniopsis	Iridaceae	NE	VU	cVU	threatened	1	3.627555737	3	3.611470352
Tritoniopsis_pulchella	Tritoniopsis	Iridaceae	NE	VU	cVU	threatened	0	3.627555737	3	3.611470352
Tritoniopsis_pulchra	Tritoniopsis	Iridaceae	NE	VU	cVU	threatened	1	3.627555737	3	3.611470352
Tritoniopsis_toximontana	Tritoniopsis	Iridaceae	NE	VU	cVU	threatened	1	3.627555737	3	3.611470352
Microgramma_mauritiana	Microglossa	Asteraceae	NE	LC	aLC	nonthreatened	0	17.5114007	1	3.611533977
Hordeum_geniculatum	Hordeum	Poaceae	NE	VU	cVU	threatened	1	3.6296481	3	3.611922403
Arundinella_nepalensis	Arundinella	Poaceae	LC	LC	aLC	nonthreatened	0	17.51954606	1	3.611973899
Rinorea_angustifolia	Ricinodendron	Euphorbiaceae	LC	LC	aLC	nonthreatened	0	17.51960885	1	3.611977289
Silene_aethiopica	Sieruela	Cleomaceae	NE	VU	cVU	threatened	1	3.631212735	3	3.612260305
Xylopia_elliotii	Xylopia	Annonaceae	LC	LC	aLC	nonthreatened	0	17.52562446	1	3.61230206
Xylopia_gracilipes	Xylopia	Annonaceae	LC	LC	aLC	nonthreatened	0	17.52562446	1	3.61230206
Xylopia_humblotiana	Xylopia	Annonaceae	LC	LC	aLC	nonthreatened	0	17.52562446	1	3.61230206
Pelargonium_grenvilleae	Pelargonium	Geraniaceae	NE	VU	cVU	threatened	1	3.632015356	3	3.612433597
Erica_selaginifolia	Erica	Ericaceae	NE	EN	dEN	threatened	1	1.316263504	4	3.612544051
Cassipourea_gummiflua	Cassipourea	Rhizophoraceae	LC	LC	aLC	nonthreatened	0	17.53691788	1	3.612911485
Cassipourea_malosana	Cassipourea	Rhizophoraceae	LC	LC	aLC	nonthreatened	0	17.53691788	1	3.612911485
Allanblackia_stuhlmannii	Allanblackia	Clusiaceae	LC	LC	aLC	nonthreatened	0	17.54592652	1	3.613397351
Pelargonium_caroli-henrici	Pelargonium	Geraniaceae	NE	VU	cVU	threatened	1	3.636568856	3	3.613416164
Raphanus_raphanistrum	Ranunculus	Ranunculaceae	NE	LC	aLC	nonthreatened	0	17.55078746	1	3.613659419
Rapistrum_rugosum	Raphionacme	Apocynaceae	NE	LC	aLC	nonthreatened	0	17.55078746	1	3.613659419
Lactuca_virosa	Lactuca	Asteraceae	NE	VU	cVU	threatened	1	3.639219944	3	3.613987778
Peperomia_pellucida	Peperomia	Piperaceae	NE	LC	aLC	nonthreatened	0	17.55823646	1	3.614060885
Peperomia_bangroana	Pentzia	Asteraceae	NE	LC	aLC	nonthreatened	0	17.55944027	1	3.61412575
Peperomia_retusa	Peperomia	Piperaceae	NE	LC	aLC	nonthreatened	0	17.55944027	1	3.61412575
Peperomia_tetraphylla	Peperomia	Piperaceae	NE	LC	aLC	nonthreatened	0	17.55944027	1	3.61412575
Alkanna_tinctoria	Alkanna	Boraginaceae	NE	LC	aLC	nonthreatened	0	17.56105782	1	3.614212901
Combretum_coccineum	Combretum	Combretaceae	NE	LC	aLC	nonthreatened	0	17.56313329	1	3.614324713
Flemingia_grahamiana	Flemingia	Fabaceae	NE	NT	bNT	nonthreatened	0	8.282120183	2	3.61438435
Phytolacca_dodecandra	Phytolacca	Phytolaccaceae	NE	LC	aLC	nonthreatened	0	17.56898569	1	3.614639934
Phytolacca_heptandra	Phytolacca	Phytolaccaceae	NE	LC	aLC	nonthreatened	0	17.56898569	1	3.614639934
Phytolacca_heterotepala	Phytolacca	Phytolaccaceae	NE	LC	aLC	nonthreatened	0	17.56898569	1	3.614639934
Phytolacca_dioica	Physostegia	Lamiaceae	NE	LC	aLC	nonthreatened	0	17.56898634	1	3.614639969
Coffea_arabica	Coffea	Rubiaceae	EN	EN	dEN	threatened	1	1.321359	4	3.614741512
Dioscorea_communis	Dioscorea	Dioscoreaceae	NE	LC	aLC	nonthreatened	0	17.57354378	1	3.614885371
Tanquana_prismatica	Tanacetum	Asteraceae	NE	VU	cVU	threatened	0	3.644182432	3	3.615056888
Gasteria_croucheri	Gasteria	Asphodelaceae	NE	VU	cVU	threatened	1	3.644288306	3	3.615079685
Spiraea_cantoniensis	Spigelia	Loganiaceae	LC	LC	aLC	nonthreatened	0	17.58144731	1	3.615310807
Albizia_lebbeck	Albizia	Fabaceae	LC	LC	aLC	nonthreatened	0	17.5823015	1	3.615356776
Dactylorhiza_elata	Dactylorhiza	Orchidaceae	NT	NT	bNT	nonthreatened	0	8.292146869	2	3.615463982
Cineraria_saxifraga	Cineraria	Asteraceae	NE	EN	dEN	threatened	1	1.323043113	4	3.615466735
Gladiolus_acuminatus	Gladiolus	Iridaceae	NE	VU	cVU	threatened	1	3.647436029	3	3.615757218
Sophora_inhambanensis	Sonneratia	Lythraceae	LC	LC	aLC	nonthreatened	0	17.59021612	1	3.615782608
Sophora_tomentosa	Sophora	Fabaceae	LC	LC	aLC	nonthreatened	0	17.59021612	1	3.615782608
Dracaena_cinnabari	Dracaena	Asparagaceae	VU	VU	cVU	threatened	1	3.649003132	3	3.616094358
Prunus_cerasoides	Prunus	Rosaceae	LC	LC	aLC	nonthreatened	0	17.61193408	1	3.616950173
Pittosporum_senacia	Pittosporum	Pittosporaceae	LC	LC	aLC	nonthreatened	0	17.61338532	1	3.617028143
Jordaaniella_maritima	Jordaaniella	Aizoaceae	NE	EN	dEN	threatened	1	1.327223391	4	3.617264602
Jordaaniella_anemoniflora	Jatropha	Euphorbiaceae	NE	EN	dEN	threatened	1	1.327223952	4	3.617264843
Acer_buergerianum	Acer	Sapindaceae	LC	LC	aLC	nonthreatened	0	17.62271918	1	3.617529477
Duranta_erecta	Duranta	Verbenaceae	LC	LC	aLC	nonthreatened	0	17.62827568	1	3.617827805
Peltophorum_africanum	Pellaea	Pteridaceae	LC	LC	aLC	nonthreatened	0	17.63023292	1	3.617932868
Ceropegia_linearis	Ceropegia	Apocynaceae	NE	VU	cVU	threatened	1	3.658873616	3	3.618215247
Neohenricia_spiculata	Neoharmsia	Fabaceae	NE	VU	cVU	threatened	1	3.659549292	3	3.618360267
Gladiolus_variegatus	Gladiolus	Iridaceae	NE	EN	dEN	threatened	1	1.333293013	4	3.619869302
Psoralea_aphylla	Psoralea	Fabaceae	NE	EN	dEN	threatened	1	1.333336156	4	3.619887792
Leucospermum_innovans	Leucospermum	Proteaceae	EN	EN	dEN	threatened	1	1.333732644	4	3.620057701
Delosperma_giffenii	Delosperma	Aizoaceae	NE	CR	eCR	threatened	1	0.167185947	5	3.620331581
Delosperma_luteum	Delosperma	Aizoaceae	NE	CR	eCR	threatened	1	0.167185947	5	3.620331581
Delosperma_stenandrum	Delosperma	Aizoaceae	NE	CR	eCR	threatened	1	0.167185947	5	3.620331581
Delosperma_subclavatum	Delosperma	Aizoaceae	NE	CR	eCR	threatened	1	0.167185947	5	3.620331581
Delosperma_velutinum	Delosperma	Aizoaceae	NE	CR	eCR	threatened	1	0.167185947	5	3.620331581
Delosperma_zoutpansbergense	Delosperma	Aizoaceae	NE	CR	eCR	threatened	1	0.167185947	5	3.620331581
Inga_edulis	Inezia	Asteraceae	LC	LC	aLC	nonthreatened	0	17.68733004	1	3.620992937
Ceropegia_filiformis	Ceropegia	Apocynaceae	NE	VU	cVU	threatened	1	3.672028949	3	3.621034983
Drypetes_arguta	Drypetes	Putranjivaceae	LC	LC	aLC	nonthreatened	0	17.69120524	1	3.621200286
Drypetes_gerrardii	Drypetes	Putranjivaceae	LC	LC	aLC	nonthreatened	0	17.69120524	1	3.621200286
Drypetes_natalensis	Drypetes	Putranjivaceae	LC	LC	aLC	nonthreatened	0	17.69120524	1	3.621200286
Drypetes_madagascariensis	Drypetes	Putranjivaceae	LC	LC	aLC	nonthreatened	0	17.69120576	1	3.621200314
Stoebe_rugulosa	Stoebe	Asteraceae	NE	EN	dEN	threatened	1	1.336592544	4	3.621282413
Podranea_brycei	Podococcus	Arecaceae	NE	LC	aLC	nonthreatened	0	17.69528546	1	3.621418558
Podranea_ricasoliana	Podorungia	Acanthaceae	NE	LC	aLC	nonthreatened	0	17.69528546	1	3.621418558
Tragia_durbanensis	Tragia	Euphorbiaceae	NE	VU	cVU	threatened	0	3.674160584	3	3.621491134
Ecballium_elaterium	Ecballium	Cucurbitaceae	NE	LC	aLC	nonthreatened	0	17.69807463	1	3.621567738
Malva_acerifolia	Malope	Malvaceae	DD	VU	cVU	threatened	1	3.675143111	3	3.621701316
Malva_ludwigii	Malva	Malvaceae	NE	VU	cVU	threatened	1	3.675143111	3	3.621701316
Prismatocarpus_alpinus	Prionium	Thurniaceae	NE	VU	cVU	threatened	1	3.675306554	3	3.621736275
Prismatocarpus_altiflorus	Prioria	Fabaceae	NE	VU	cVU	threatened	1	3.675306554	3	3.621736275
Prismatocarpus_candolleanus	Prismatocarpus	Campanulaceae	NE	VU	cVU	threatened	1	3.675306554	3	3.621736275
Prismatocarpus_cliffortioides	Prismatocarpus	Campanulaceae	NE	VU	cVU	threatened	1	3.675306554	3	3.621736275
Prismatocarpus_hispidus	Prismatocarpus	Campanulaceae	NE	VU	cVU	threatened	1	3.675306554	3	3.621736275
Prismatocarpus_pedunculatus	Prismatocarpus	Campanulaceae	NE	VU	cVU	threatened	1	3.675306554	3	3.621736275
Prismatocarpus_rogersii	Prismatocarpus	Campanulaceae	NE	VU	cVU	threatened	1	3.675306554	3	3.621736275
Prismatocarpus_tenellus	Prismatocarpus	Campanulaceae	NE	VU	cVU	threatened	1	3.675306554	3	3.621736275
Prismatocarpus_tenerrimus	Prismatocarpus	Campanulaceae	NE	VU	cVU	threatened	1	3.675306554	3	3.621736275
Prismatocarpus_fruticosus	Prismatocarpus	Campanulaceae	NE	VU	cVU	threatened	1	3.67530695	3	3.62173636
Diosma_acmaeophylla	Diosma	Rutaceae	NE	NT	bNT	nonthreatened	0	8.3592309	2	3.622657479
Diosma_echinulata	Diosma	Rutaceae	NE	NT	bNT	nonthreatened	0	8.3592309	2	3.622657479
Diosma_guthriei	Diosma	Rutaceae	NE	NT	bNT	nonthreatened	0	8.3592309	2	3.622657479
Diosma_rourkei	Diosma	Rutaceae	NE	NT	bNT	nonthreatened	0	8.3592309	2	3.622657479
Astroloba_tenax	Astroloba	Asphodelaceae	NE	VU	cVU	threatened	1	3.680344514	3	3.622813263
Pelargonium_caledonicum	Pelargonium	Geraniaceae	NE	VU	cVU	threatened	1	3.680695902	3	3.622888338
Pelargonium_fasciculaceum	Pelargonium	Geraniaceae	NE	VU	cVU	threatened	1	3.680695902	3	3.622888338
Cucumis_anguria	Cucumis	Cucurbitaceae	NE	VU	cVU	threatened	1	3.682066586	3	3.623181132
Cucumis_prophetarum	Cucumis	Cucurbitaceae	NE	VU	cVU	threatened	1	3.682066586	3	3.623181132
Cordylocarpus_muricatus	Cordylocarpus	Brassicaceae	NE	LC	aLC	nonthreatened	0	17.73321232	1	3.623445189
Combretum_adenogonium	Combretum	Combretaceae	LC	LC	aLC	nonthreatened	0	17.74037676	1	3.623827562
Combretum_collinum	Combretum	Combretaceae	LC	LC	aLC	nonthreatened	0	17.74037676	1	3.623827562
Erica_hispidula	Erica	Ericaceae	NE	EN	dEN	threatened	1	1.34294658	4	3.623998082
Echium_strictum	Echium	Boraginaceae	NE	VU	cVU	threatened	1	3.686459319	3	3.624118896
Syncolostemon_punctatus	Syncolostemon	Lamiaceae	NE	EN	dEN	threatened	1	1.343960809	4	3.624430874
Crotalaria_burkeana	Crotalaria	Fabaceae	NE	NT	bNT	nonthreatened	0	8.377770281	2	3.624636386
Oldeania_alpina	Olax	Olacaceae	NE	LC	aLC	nonthreatened	0	17.76304302	1	3.625036319
Leucospermum_gerrardii	Leucospermum	Proteaceae	EN	EN	dEN	threatened	1	1.345381644	4	3.625036859
Euphorbia_bubalina	Euphorbia	Euphorbiaceae	NE	VU	cVU	threatened	1	3.690970744	3	3.625081084
Erica_amidae	Erica	Ericaceae	NE	EN	dEN	threatened	1	1.345551792	4	3.625109402
Selago_fruticosa	Selago	Scrophulariaceae	NE	EN	dEN	threatened	1	1.346013592	4	3.625306266
Hermannia_desertorum	Hermannia	Malvaceae	NE	CR	eCR	threatened	1	0.173580064	5	3.625794863
Hermannia_glandulossisima	Hermannia	Malvaceae	NE	CR	eCR	threatened	1	0.173580064	5	3.625794863
Hermannia_heterophylla	Hermannia	Malvaceae	NE	CR	eCR	threatened	1	0.173580064	5	3.625794863
Hermannia_linifolia	Hermannia	Malvaceae	NE	CR	eCR	threatened	1	0.173580064	5	3.625794863
Hermannia_litoralis	Hermannia	Malvaceae	NE	CR	eCR	threatened	1	0.173580064	5	3.625794863
Hermannia_prismatocarpa	Hermannia	Malvaceae	NE	CR	eCR	threatened	1	0.173580064	5	3.625794863
Hermannia_procumbens	Hermannia	Malvaceae	NE	CR	eCR	threatened	1	0.173580064	5	3.625794863
Hermannia_rugosa	Hermannia	Malvaceae	NE	CR	eCR	threatened	1	0.173580064	5	3.625794863
Hermannia_scabra	Hermannia	Malvaceae	NE	CR	eCR	threatened	1	0.173580064	5	3.625794863
Arctotis_lanceolata	Arctotis	Asteraceae	NE	EN	dEN	threatened	1	1.347210805	4	3.625816454
Murdannia_simplex	Murdannia	Commelinaceae	LC	LC	aLC	nonthreatened	0	17.793833	1	3.626675965
Helichrysum_hamulosum	Helichrysum	Asteraceae	NE	EN	dEN	threatened	1	1.3511679	4	3.627500906
Rosa_rubiginosa	Rosa	Rosaceae	NE	LC	aLC	nonthreatened	0	17.81718453	1	3.627917704
Ceropegia_areniphila	Ceropegia	Apocynaceae	NE	CR	eCR	threatened	1	0.176156949	5	3.627988203
Ceropegia_arenosa	Ceropegia	Apocynaceae	NE	CR	eCR	threatened	1	0.176156949	5	3.627988203
Ceropegia_burchardii	Ceropegia	Apocynaceae	NE	CR	eCR	threatened	1	0.176156949	5	3.627988203
Ceropegia_compta	Ceropegia	Apocynaceae	NE	CR	eCR	threatened	1	0.176156949	5	3.627988203
Ceropegia_decidua	Ceropegia	Apocynaceae	CR	CR	eCR	threatened	1	0.176156949	5	3.627988203
Ceropegia_dioscoridis	Ceropegia	Apocynaceae	CR	CR	eCR	threatened	1	0.176156949	5	3.627988203
Ceropegia_europaea	Ceropegia	Apocynaceae	NE	CR	eCR	threatened	1	0.176156949	5	3.627988203
Ceropegia_foetida	Ceropegia	Apocynaceae	NE	CR	eCR	threatened	1	0.176156949	5	3.627988203
Ceropegia_franksiae	Ceropegia	Apocynaceae	NE	CR	eCR	threatened	1	0.176156949	5	3.627988203
Ceropegia_halipedicola	Ceropegia	Apocynaceae	NE	CR	eCR	threatened	1	0.176156949	5	3.627988203
Ceropegia_insignanthera	Ceropegia	Apocynaceae	NE	CR	eCR	threatened	1	0.176156949	5	3.627988203
Ceropegia_levyi	Ceropegia	Apocynaceae	NE	CR	eCR	threatened	1	0.176156949	5	3.627988203
Ceropegia_longii	Ceropegia	Apocynaceae	NE	CR	eCR	threatened	1	0.176156949	5	3.627988203
Ceropegia_modestantha	Ceropegia	Apocynaceae	NE	CR	eCR	threatened	1	0.176156949	5	3.627988203
Ceropegia_papillata	Ceropegia	Apocynaceae	NE	CR	eCR	threatened	1	0.176156949	5	3.627988203
Ceropegia_parvioriflora	Ceropegia	Apocynaceae	NE	CR	eCR	threatened	1	0.176156949	5	3.627988203
Ceropegia_pedicellata	Ceropegia	Apocynaceae	NE	CR	eCR	threatened	1	0.176156949	5	3.627988203
Ceropegia_procumbentior	Ceropegia	Apocynaceae	NE	CR	eCR	threatened	1	0.176156949	5	3.627988203
Ceropegia_pulchella	Ceropegia	Apocynaceae	NE	CR	eCR	threatened	1	0.176156949	5	3.627988203
Ceropegia_surrecta	Ceropegia	Apocynaceae	NE	CR	eCR	threatened	1	0.176156949	5	3.627988203
Ceropegia_ubomboensis	Ceropegia	Apocynaceae	NE	CR	eCR	threatened	1	0.176156949	5	3.627988203
Ceropegia_virescens	Ceropegia	Apocynaceae	NE	CR	eCR	threatened	1	0.176156949	5	3.627988203
Baudouinia_fluggeiformis	Baudouinia	Fabaceae	LC	LC	aLC	nonthreatened	0	17.83426031	1	3.628824749
Notobubon_pungens	Notobubon	Apiaceae	NE	VU	cVU	threatened	1	3.709208514	3	3.628961392
Disperis_circumflexa	Disperis	Orchidaceae	NE	LC	aLC	nonthreatened	0	17.83736559	1	3.628989609
Convolvulus_austroafricanus	Convolvulus	Convolvulaceae	NE	VU	cVU	threatened	1	3.71177101	3	3.62950539
Convolvulus_boedeckerianus	Convolvulus	Convolvulaceae	NE	VU	cVU	threatened	1	3.71177101	3	3.62950539
Convolvulus_dregeanus	Convolvulus	Convolvulaceae	NE	VU	cVU	threatened	1	3.71177101	3	3.62950539
Convolvulus_gharbensis	Convolvulus	Convolvulaceae	NE	VU	cVU	threatened	1	3.71177101	3	3.62950539
Convolvulus_hystrix	Convolvulus	Convolvulaceae	NE	VU	cVU	threatened	1	3.71177101	3	3.62950539
Convolvulus_jefferyi	Convolvulus	Convolvulaceae	VU	VU	cVU	threatened	1	3.71177101	3	3.62950539
Convolvulus_massonii	Convolvulus	Convolvulaceae	NE	VU	cVU	threatened	1	3.71177101	3	3.62950539
Elegia_esterhuyseniae	Elegia	Restionaceae	NE	VU	cVU	threatened	1	3.714057151	3	3.62999047
Cakile_maritima	Cakile	Brassicaceae	NE	LC	aLC	nonthreatened	0	17.85923617	1	3.630149957
Sphaeranthus_flexuosus	Sphaeralcea	Malvaceae	NE	VU	cVU	threatened	1	3.715949362	3	3.630391787
Achyrophorus_laevigatus	Achyrophorus	Asteraceae	NE	LC	aLC	nonthreatened	0	17.86421556	1	3.630413951
Crystallopollen_angustifolium	Crystallopollen	Asteraceae	NE	LC	aLC	nonthreatened	0	17.86421556	1	3.630413951
Eschenbachia_ulmifolia	Eschenbachia	Asteraceae	NE	LC	aLC	nonthreatened	0	17.86421556	1	3.630413951
Microglossa_mespilifolia	Microdon	Scrophulariaceae	NE	LC	aLC	nonthreatened	0	17.86421556	1	3.630413951
Arctotis_debensis	Arctotis	Asteraceae	NE	EN	dEN	threatened	1	1.358176231	4	3.630477259
Bolandia_elongata	Bolandia	Asteraceae	NE	EN	dEN	threatened	1	1.358292719	4	3.630526655
Aloe_beankaensis	Aloe	Asphodelaceae	CR	CR	eCR	threatened	1	0.179486025	5	3.630814674
Aloe_flexilifolia	Aloe	Asphodelaceae	CR	CR	eCR	threatened	1	0.179486025	5	3.630814674
Aloe_guillaumetii	Aloe	Asphodelaceae	CR	CR	eCR	threatened	1	0.179486025	5	3.630814674
Aloe_haggeherensis	Aloe	Asphodelaceae	NE	CR	eCR	threatened	1	0.179486025	5	3.630814674
Aloe_prinslooi	Aloe	Asphodelaceae	NE	CR	eCR	threatened	1	0.179486025	5	3.630814674
Aloe_reitzii	Aloe	Asphodelaceae	NE	CR	eCR	threatened	1	0.179486025	5	3.630814674
Aloe_soutpansbergensis	Aloe	Asphodelaceae	NE	CR	eCR	threatened	1	0.179486025	5	3.630814674
Aloe_suffulta	Aloe	Asphodelaceae	NE	CR	eCR	threatened	1	0.179486025	5	3.630814674
Aloe_umfoloziensis	Aloe	Asphodelaceae	NE	CR	eCR	threatened	1	0.179486025	5	3.630814674
Aloe_vandermerwei	Aloe	Asphodelaceae	NE	CR	eCR	threatened	1	0.179486025	5	3.630814674
Pinus_canariensis	Pimpinella	Apiaceae	LC	LC	aLC	nonthreatened	0	17.87186128	1	3.630819172
Bussea_sakalava	Bussea	Fabaceae	LC	LC	aLC	nonthreatened	0	17.87948742	1	3.631223192
Xerophyta_schlechteri	Xerophyta	Velloziaceae	NE	NT	bNT	nonthreatened	0	8.440750415	2	3.631329831
Erica_elimensis	Erica	Ericaceae	NE	EN	dEN	threatened	1	1.360339037	4	3.631393991
Chlorophytum_capense	Chlorophytum	Asparagaceae	NE	VU	cVU	threatened	1	3.721280048	3	3.631521501
Carapa_procera	Carapa	Meliaceae	LC	LC	aLC	nonthreatened	0	17.88584084	1	3.63155966
Disperis_paludosa	Disperis	Orchidaceae	NE	LC	aLC	nonthreatened	0	17.88823551	1	3.631686449
Wiborgiella_leipoldtiana	Wiborgiella	Fabaceae	NE	VU	cVU	threatened	1	3.723067905	3	3.63190011
Heliotropium_lineare	Heliotropium	Boraginaceae	NE	NT	bNT	nonthreatened	0	8.447223394	2	3.632015239
Harrisia_bonplandii	Harpochloa	Poaceae	NE	VU	cVU	threatened	1	3.725504813	3	3.632415936
Roepera_divaricata	Roepera	Zygophyllaceae	NE	VU	cVU	threatened	1	3.726476431	3	3.632621526
Roepera_incrustata	Roepera	Zygophyllaceae	NE	VU	cVU	threatened	1	3.726476431	3	3.632621526
Roepera_leptopetala	Roepera	Zygophyllaceae	NE	VU	cVU	threatened	1	3.726476431	3	3.632621526
Roepera_rogersii	Roepera	Zygophyllaceae	NE	VU	cVU	threatened	1	3.726476431	3	3.632621526
Roepera_sessilifolia	Roepera	Zygophyllaceae	NE	VU	cVU	threatened	1	3.726476431	3	3.632621526
Roepera_teretifolia	Roepera	Zygophyllaceae	NE	VU	cVU	threatened	1	3.726476431	3	3.632621526
Mundulea_barclayi	Muehlenbeckia	Polygonaceae	NE	VU	cVU	threatened	1	3.726961408	3	3.632724129
Crassocephalum_paludum	Crassocephalum	Asteraceae	NE	EN	dEN	threatened	1	1.363964035	4	3.632928608
Kedrostis_crassirostrata	Kedrostis	Cucurbitaceae	NE	VU	cVU	threatened	1	3.728198642	3	3.632985835
Kedrostis_psammophila	Kedrostis	Cucurbitaceae	NE	VU	cVU	threatened	1	3.728198642	3	3.632985835
Crucianella_maritima	Crucianella	Rubiaceae	NE	VU	cVU	threatened	1	3.728875577	3	3.633128994
Crucianella_angustifolia	Crucianella	Rubiaceae	NE	VU	cVU	threatened	1	3.728876364	3	3.633129161
Combretum_psidioides	Combretum	Combretaceae	LC	LC	aLC	nonthreatened	0	17.91762072	1	3.633240982
Salpichroa_origanifolia	Salix	Salicaceae	NE	LC	aLC	nonthreatened	0	17.91938376	1	3.633334173
Disa_rufescens	Disa	Orchidaceae	NE	VU	cVU	threatened	1	3.729884581	3	3.633342342
Guibourtia_conjugata	Guibourtia	Fabaceae	LC	LC	aLC	nonthreatened	0	17.92377337	1	3.633566162
Disparago_kolbei	Disparago	Asteraceae	NE	EN	dEN	threatened	1	1.366832079	4	3.634141108
Disparago_kraussii	Disparago	Asteraceae	NE	EN	dEN	threatened	1	1.366832681	4	3.634141362
Erodium_glaucophyllum	Erodium	Geraniaceae	NE	LC	aLC	nonthreatened	0	17.94022797	1	3.634435305
Erodium_guttatum	Erodium	Geraniaceae	NE	LC	aLC	nonthreatened	0	17.94022797	1	3.634435305
Restio_tenuissimus	Restio	Restionaceae	NE	VU	cVU	threatened	1	3.73526594	3	3.634479431
Restio_wallichii	Restio	Restionaceae	NE	VU	cVU	threatened	1	3.73526594	3	3.634479431
Litsea_glutinosa	Lithospermum	Boraginaceae	LC	LC	aLC	nonthreatened	0	17.95579171	1	3.635256697
Conophytum_maughanii	Conophytum	Aizoaceae	VU	VU	cVU	threatened	1	3.742121707	3	3.635926195
Ixia_bifolia	Ixia	Iridaceae	NE	CR	eCR	threatened	1	0.185554877	5	3.635946818
Ixia_curta	Ixia	Iridaceae	NE	CR	eCR	threatened	1	0.185554877	5	3.635946818
Ixia_esterhuyseniae	Ixia	Iridaceae	NE	CR	eCR	threatened	1	0.185554877	5	3.635946818
Ixia_monadelpha	Ixia	Iridaceae	NE	CR	eCR	threatened	1	0.185554877	5	3.635946818
Ixia_purpureorosea	Ixia	Iridaceae	NE	CR	eCR	threatened	1	0.185554877	5	3.635946818
Ixia_ramulosa	Ixia	Iridaceae	NE	CR	eCR	threatened	1	0.185554877	5	3.635946818
Ixia_sarmentosa	Ixia	Iridaceae	NE	CR	eCR	threatened	1	0.185554877	5	3.635946818
Ixia_tenuifolia	Ixia	Iridaceae	NE	CR	eCR	threatened	1	0.185554877	5	3.635946818
Aspalathus_cordata	Aspalathus	Fabaceae	NE	VU	cVU	threatened	1	3.742581643	3	3.63602318
Notobubon_striatum	Notobubon	Apiaceae	NE	VU	cVU	threatened	1	3.742700181	3	3.636048174
Tinospora_caffra	Tinnea	Lamiaceae	NE	LC	aLC	nonthreatened	1	17.97170299	1	3.636095733
Leptospermum_scoparium	Leptolaena	Sarcolaenaceae	LC	LC	aLC	nonthreatened	0	17.97596444	1	3.636320329
Chamaedorea_seifrizii	Chamaedorea	Arecaceae	LC	LC	aLC	nonthreatened	0	17.98197022	1	3.636636773
Viola_banksii	Viola	Violaceae	NE	LC	aLC	nonthreatened	0	17.98343924	1	3.636714161
Vincetoxicum_cernuum	Vincetoxicum	Apocynaceae	NE	EN	dEN	threatened	1	1.373181191	4	3.636820052
Vincetoxicum_cordatum	Vincetoxicum	Apocynaceae	NE	EN	dEN	threatened	1	1.373181191	4	3.636820052
Pelargonium_senecioides	Pelargonium	Geraniaceae	NE	VU	cVU	threatened	1	3.746605641	3	3.636871302
Symphytum_officinale	Symphyotrichum	Asteraceae	NE	LC	aLC	nonthreatened	0	17.99162183	1	3.637145106
Erica_amoena	Erica	Ericaceae	NE	CR	eCR	threatened	1	0.186988417	5	3.63715526
Erica_andreaei	Erica	Ericaceae	NE	CR	eCR	threatened	1	0.186988417	5	3.63715526
Erica_bakeri	Erica	Ericaceae	NE	CR	eCR	threatened	1	0.186988417	5	3.63715526
Erica_bredasiana	Erica	Ericaceae	NE	CR	eCR	threatened	1	0.186988417	5	3.63715526
Erica_curvistyla	Erica	Ericaceae	NE	CR	eCR	threatened	1	0.186988417	5	3.63715526
Erica_cygnea	Erica	Ericaceae	NE	CR	eCR	threatened	1	0.186988417	5	3.63715526
Erica_diosmifolia	Erica	Ericaceae	NE	CR	eCR	threatened	1	0.186988417	5	3.63715526
Erica_galpinii	Erica	Ericaceae	NE	CR	eCR	threatened	1	0.186988417	5	3.63715526
Erica_glabra	Erica	Ericaceae	NE	CR	eCR	threatened	1	0.186988417	5	3.63715526
Erica_ignita	Erica	Ericaceae	NE	CR	eCR	threatened	1	0.186988417	5	3.63715526
Erica_inclusa	Erica	Ericaceae	NE	CR	eCR	threatened	1	0.186988417	5	3.63715526
Erica_limosa	Erica	Ericaceae	NE	CR	eCR	threatened	1	0.186988417	5	3.63715526
Erica_outeniquae	Erica	Ericaceae	NE	CR	eCR	threatened	1	0.186988417	5	3.63715526
Erica_petrusiana	Erica	Ericaceae	NE	CR	eCR	threatened	1	0.186988417	5	3.63715526
Erica_pillarkopensis	Erica	Ericaceae	NE	CR	eCR	threatened	1	0.186988417	5	3.63715526
Erica_pilulifera	Erica	Ericaceae	NE	CR	eCR	threatened	1	0.186988417	5	3.63715526
Nicandra_physalodes	Newtonia	Fabaceae	NE	LC	aLC	nonthreatened	0	17.9932433	1	3.637230481
Solandra_maxima	Soehrensia	Cactaceae	NE	LC	aLC	nonthreatened	0	17.9932433	1	3.637230481
Fuchsia_arborescens	Fuchsia	Onagraceae	NE	LC	aLC	nonthreatened	0	18.002346	1	3.637709626
Aspalathus_abbottii	Aspalathus	Fabaceae	NE	CR	eCR	threatened	1	0.187745643	5	3.637792996
Aspalathus_acanthophylla	Aspalathus	Fabaceae	NE	CR	eCR	threatened	1	0.187745643	5	3.637792996
Aspalathus_araneosa	Aspalathus	Fabaceae	NE	CR	eCR	threatened	1	0.187745643	5	3.637792996
Aspalathus_argyrella	Aspalathus	Fabaceae	NE	CR	eCR	threatened	1	0.187745643	5	3.637792996
Aspalathus_batodes	Aspalathus	Fabaceae	NE	CR	eCR	threatened	1	0.187745643	5	3.637792996
Aspalathus_capensis	Aspalathus	Fabaceae	NE	CR	eCR	threatened	1	0.187745643	5	3.637792996
Aspalathus_capitata	Aspalathus	Fabaceae	NE	CR	eCR	threatened	1	0.187745643	5	3.637792996
Aspalathus_cliffortiifolia	Aspalathus	Fabaceae	CR	CR	eCR	threatened	1	0.187745643	5	3.637792996
Aspalathus_dunsdoniana	Aspalathus	Fabaceae	NE	CR	eCR	threatened	1	0.187745643	5	3.637792996
Aspalathus_glossoides	Aspalathus	Fabaceae	NE	CR	eCR	threatened	1	0.187745643	5	3.637792996
Aspalathus_monosperma	Aspalathus	Fabaceae	NE	CR	eCR	threatened	1	0.187745643	5	3.637792996
Aspalathus_muraltioides	Aspalathus	Fabaceae	NE	CR	eCR	threatened	1	0.187745643	5	3.637792996
Aspalathus_repens	Aspalathus	Fabaceae	CR	CR	eCR	threatened	1	0.187745643	5	3.637792996
Aspalathus_rycroftii	Aspalathus	Fabaceae	NE	CR	eCR	threatened	1	0.187745643	5	3.637792996
Aspalathus_tulbaghensis	Aspalathus	Fabaceae	CR	CR	eCR	threatened	1	0.187745643	5	3.637792996
Aspalathus_tylodes	Aspalathus	Fabaceae	NE	CR	eCR	threatened	1	0.187745643	5	3.637792996
Aspalathus_wurmbeana	Aspalathus	Fabaceae	NE	CR	eCR	threatened	1	0.187745643	5	3.637792996
Scaraboides_manningii	Scaevola	Goodeniaceae	NE	VU	cVU	threatened	1	3.752071412	3	3.638022151
Babiana_patersoniae	Babiana	Iridaceae	NE	EN	dEN	threatened	1	1.377297129	4	3.638552904
Anthonotha_macrophylla	Anthonotha	Fabaceae	LC	LC	aLC	nonthreatened	0	18.0199617	1	3.638636224
Isodon_ramosissimus	Isoberlinia	Fabaceae	NE	NT	bNT	nonthreatened	0	8.510130737	2	3.638651985
Geranium_robustum	Geranium	Geraniaceae	NE	NT	bNT	nonthreatened	0	8.515134304	2	3.639177977
Conophytum_bolusiae	Conophytum	Aizoaceae	CR	CR	eCR	threatened	1	0.189781707	5	3.639505754
Conophytum_carpianum	Conophytum	Aizoaceae	CR	CR	eCR	threatened	1	0.189781707	5	3.639505754
Conophytum_comptonii	Conophytum	Aizoaceae	CR	CR	eCR	threatened	1	0.189781707	5	3.639505754
Conophytum_concavum	Conophytum	Aizoaceae	CR	CR	eCR	threatened	1	0.189781707	5	3.639505754
Conophytum_crateriforme	Conophytum	Aizoaceae	CR	CR	eCR	threatened	1	0.189781707	5	3.639505754
Conophytum_ernstii	Conophytum	Aizoaceae	CR	CR	eCR	threatened	1	0.189781707	5	3.639505754
Conophytum_francoiseae	Conophytum	Aizoaceae	CR	CR	eCR	threatened	1	0.189781707	5	3.639505754
Conophytum_frutescens	Conophytum	Aizoaceae	CR	CR	eCR	threatened	1	0.189781707	5	3.639505754
Conophytum_hermarium	Conophytum	Aizoaceae	CR	CR	eCR	threatened	1	0.189781707	5	3.639505754
Conophytum_irmae	Conophytum	Aizoaceae	CR	CR	eCR	threatened	1	0.189781707	5	3.639505754
Conophytum_khamiesbergense	Conophytum	Aizoaceae	CR	CR	eCR	threatened	1	0.189781707	5	3.639505754
Conophytum_mirabile	Conophytum	Aizoaceae	CR	CR	eCR	threatened	1	0.189781707	5	3.639505754
Conophytum_roodiae	Conophytum	Aizoaceae	CR	CR	eCR	threatened	1	0.189781707	5	3.639505754
Conophytum_smaleorum	Conophytum	Aizoaceae	CR	CR	eCR	threatened	1	0.189781707	5	3.639505754
Conophytum_subfenestratum	Conophytum	Aizoaceae	CR	CR	eCR	threatened	1	0.189781707	5	3.639505754
Conophytum_turrigerum	Conophytum	Aizoaceae	CR	CR	eCR	threatened	1	0.189781707	5	3.639505754
Conophytum_vanheerdei	Conophytum	Aizoaceae	CR	CR	eCR	threatened	1	0.189781707	5	3.639505754
Conophytum_violaciflorum	Conophytum	Aizoaceae	CR	CR	eCR	threatened	1	0.189781707	5	3.639505754
Conophytum_wettsteinii	Conophytum	Aizoaceae	CR	CR	eCR	threatened	1	0.189781707	5	3.639505754
Lythrum_alatum	Lysimachia	Primulaceae	LC	LC	aLC	nonthreatened	0	18.03773551	1	3.63957027
Lythrum_portula	Lythrum	Lythraceae	LC	LC	aLC	nonthreatened	0	18.03773622	1	3.639570307
Macrostylis_tenuis	Macrostylis	Rutaceae	NE	LC	aLC	nonthreatened	0	18.04484135	1	3.63994345
Malaxis_schliebenii	Malaxis	Orchidaceae	NE	NT	bNT	nonthreatened	0	8.526455703	2	3.6403671
Moraea_barnardii	Moraea	Iridaceae	NE	VU	cVU	threatened	1	3.763830702	3	3.640493656
Dais_cotinifolia	Dais	Thymelaeaceae	LC	LC	aLC	nonthreatened	0	18.05817297	1	3.640643217
Dimorphotheca_montana	Dimorphotheca	Asteraceae	NE	EN	dEN	threatened	1	1.382806104	4	3.640867551
Dimorphotheca_nudicaulis	Dimorphotheca	Asteraceae	NE	EN	dEN	threatened	1	1.382806104	4	3.640867551
Dimorphotheca_pinnata	Dimorphotheca	Asteraceae	NE	EN	dEN	threatened	1	1.382806104	4	3.640867551
Dimorphotheca_spectabilis	Dimorphotheca	Asteraceae	NE	EN	dEN	threatened	1	1.382806104	4	3.640867551
Blepharis_acanthodioides	Blepharis	Acanthaceae	NE	EN	dEN	threatened	1	1.383056782	4	3.640972748
Blepharis_boranensis	Blepharis	Acanthaceae	NE	EN	dEN	threatened	1	1.383056782	4	3.640972748
Blepharis_glumacea	Blepharis	Acanthaceae	NE	EN	dEN	threatened	1	1.383056782	4	3.640972748
Blepharis_hirtinervia	Blepharis	Acanthaceae	NE	EN	dEN	threatened	1	1.383056782	4	3.640972748
Blepharis_inermis	Blepharis	Acanthaceae	NE	EN	dEN	threatened	1	1.383056782	4	3.640972748
Blepharis_obermeyerae	Blepharis	Acanthaceae	NE	EN	dEN	threatened	1	1.383056782	4	3.640972748
Blepharis_sericea	Blepharis	Acanthaceae	NE	EN	dEN	threatened	1	1.383056782	4	3.640972748
Blepharis_spinipes	Blepharis	Acanthaceae	NE	EN	dEN	threatened	1	1.383056782	4	3.640972748
Blepharis_transvaalensis	Blepharis	Acanthaceae	NE	EN	dEN	threatened	1	1.383056782	4	3.640972748
Stipagrostis_acutiflora	Stipa	Poaceae	NE	VU	cVU	threatened	1	3.767285964	3	3.641218704
Stipagrostis_plumosa	Stipagrostis	Poaceae	NE	VU	cVU	threatened	1	3.767285964	3	3.641218704
Carpha_filifolia	Carpha	Cyperaceae	NE	LC	aLC	nonthreatened	0	18.07451331	1	3.641500243
Carpha_glomerata	Carpha	Cyperaceae	LC	LC	aLC	nonthreatened	0	18.07451331	1	3.641500243
Staavia_glutinosa	Staavia	Bruniaceae	NE	VU	cVU	threatened	1	3.768868221	3	3.641550548
Oftia_revoluta	Oftia	Scrophulariaceae	NE	VU	cVU	threatened	1	3.770251534	3	3.641840578
Oftia_africana	Oeosporangium	Pteridaceae	NE	VU	cVU	threatened	1	3.770252322	3	3.641840743
Oftia_glabra	Oeosporangium	Pteridaceae	NE	VU	cVU	threatened	1	3.770252322	3	3.641840743
Aeonium_saundersii	Aeonium	Crassulaceae	VU	VU	cVU	threatened	1	3.770812176	3	3.6419581
Litogyne_gariepina	Lithospermum	Boraginaceae	LC	LC	aLC	nonthreatened	0	18.09738785	1	3.642698744
Lampranthus_coccineus	Lampranthus	Aizoaceae	NE	CR	eCR	threatened	1	0.193618975	5	3.64272575
Lampranthus_densifolius	Lampranthus	Aizoaceae	NE	CR	eCR	threatened	1	0.193618975	5	3.64272575
Lampranthus_dregeanus	Lampranthus	Aizoaceae	NE	CR	eCR	threatened	1	0.193618975	5	3.64272575
Lampranthus_promontorii	Lampranthus	Aizoaceae	NE	CR	eCR	threatened	1	0.193618975	5	3.64272575
Lampranthus_stanfordiae	Lampranthus	Aizoaceae	NE	CR	eCR	threatened	1	0.193618975	5	3.64272575
Lampranthus_swartkopensis	Lampranthus	Aizoaceae	NE	CR	eCR	threatened	1	0.193618975	5	3.64272575
Aspalathus_hystrix	Aspalathus	Fabaceae	NE	EN	dEN	threatened	1	1.387830923	4	3.642974112
Gladiolus_pardalinus	Gladiolus	Iridaceae	NE	EN	dEN	threatened	1	1.388494946	4	3.64325216
Calendula_maroccana	Calendula	Asteraceae	NE	VU	cVU	threatened	1	3.777140684	3	3.643283726
Elegia_intermedia	Elegia	Restionaceae	NE	VU	cVU	threatened	1	3.777788834	3	3.643419394
Protea_montana	Protea	Proteaceae	VU	VU	cVU	threatened	1	3.778238063	3	3.643513414
Cenchrus_spinifex	Cenchrus	Poaceae	NE	VU	cVU	threatened	1	3.779021362	3	3.643677331
Pandanus_odorifer	Pandanus	Pandanaceae	LC	LC	aLC	nonthreatened	0	18.12950599	1	3.64437914
Crotalaria_flavicarinata	Crotalaria	Fabaceae	NE	VU	cVU	threatened	1	3.782744271	3	3.644456039
Crotalaria_spartioides	Crotalaria	Fabaceae	NE	VU	cVU	threatened	1	3.782744271	3	3.644456039
Aspalathus_acanthes	Aspalathus	Fabaceae	NE	EN	dEN	threatened	1	1.391955423	4	3.644699922
Pterygodium_pentherianum	Pterygodium	Orchidaceae	NE	NT	bNT	nonthreatened	0	8.574922682	2	3.645441821
Disa_obliqua	Disa	Orchidaceae	NE	VU	cVU	threatened	1	3.787927177	3	3.64553912
Citrus_maxima	Citrus	Rutaceae	LC	LC	aLC	nonthreatened	0	18.15939469	1	3.64594036
Limnophyton_obtusifolium	Limnophila	Plantaginaceae	LC	LC	aLC	nonthreatened	0	18.16175992	1	3.646063803
Limnophyton_angolense	Limeum	Limeaceae	LC	LC	aLC	nonthreatened	0	18.16176092	1	3.646063855
Ruschia_britteniae	Ruschia	Aizoaceae	NE	CR	eCR	threatened	1	0.197798342	5	3.646221059
Ruschia_curta	Ruschia	Aizoaceae	NE	CR	eCR	threatened	1	0.197798342	5	3.646221059
Ruschia_indecora	Ruschia	Aizoaceae	NE	CR	eCR	threatened	1	0.197798342	5	3.646221059
Ruschia_klipbergensis	Ruschia	Aizoaceae	NE	CR	eCR	threatened	1	0.197798342	5	3.646221059
Ruschia_lapidicola	Ruschia	Aizoaceae	NE	CR	eCR	threatened	1	0.197798342	5	3.646221059
Ruschia_misera	Ruschia	Aizoaceae	NE	CR	eCR	threatened	1	0.197798342	5	3.646221059
Ruschia_rigidicaulis	Ruschia	Aizoaceae	NE	CR	eCR	threatened	1	0.197798342	5	3.646221059
Ruschia_tecta	Ruschia	Aizoaceae	NE	CR	eCR	threatened	1	0.197798342	5	3.646221059
Uvariodendron_molundense	Uvaria	Annonaceae	LC	LC	aLC	nonthreatened	0	18.1751526	1	3.646762486
Ruellia_brandbergensis	Rudbeckia	Asteraceae	NE	VU	cVU	threatened	1	3.796509985	3	3.647330109
Ruellia_paulayana	Ruellia	Acanthaceae	VU	VU	cVU	threatened	1	3.796509985	3	3.647330109
Scrophularia_calliantha	Scrophularia	Scrophulariaceae	NE	VU	cVU	threatened	1	3.797235265	3	3.647481307
Phylica_buxifolia	Phylica	Rhamnaceae	NE	NT	bNT	nonthreatened	0	8.596970837	2	3.647741872
Phylica_lasiocarpa	Phylica	Rhamnaceae	NE	NT	bNT	nonthreatened	0	8.596970837	2	3.647741872
Calobota_acanthoclada	Calobota	Fabaceae	NE	VU	cVU	threatened	1	3.800483749	3	3.648158236
Calobota_elongata	Calobota	Fabaceae	NE	VU	cVU	threatened	1	3.800483749	3	3.648158236
Calobota_linearifolia	Calobota	Fabaceae	NE	VU	cVU	threatened	1	3.800483749	3	3.648158236
Landolphia_myrtifolia	Landolphia	Apocynaceae	NE	NT	bNT	nonthreatened	0	8.60364902	2	3.648437494
Leucadendron_radiatum	Leucadendron	Proteaceae	EN	EN	dEN	threatened	1	1.402247032	4	3.648993285
Agelanthus_discolor	Agelanthus	Loranthaceae	NE	VU	cVU	threatened	1	3.805120034	3	3.649123565
Agelanthus_gracilis	Agelanthus	Loranthaceae	NE	VU	cVU	threatened	1	3.805120034	3	3.649123565
Agelanthus_lugardii	Agelanthus	Loranthaceae	NE	VU	cVU	threatened	1	3.805120034	3	3.649123565
Agelanthus_prunifolius	Agelanthus	Loranthaceae	NE	VU	cVU	threatened	1	3.805120034	3	3.649123565
Palisota_ambigua	Paeonia	Paeoniaceae	NE	NT	bNT	nonthreatened	0	8.612955845	2	3.649406117
Malephora_crassa	Malaxis	Orchidaceae	NE	EN	dEN	threatened	1	1.403247007	4	3.649409465
Malephora_latipetala	Malephora	Aizoaceae	NE	EN	dEN	threatened	1	1.403247007	4	3.649409465
Malephora_thunbergii	Malephora	Aizoaceae	NE	EN	dEN	threatened	1	1.403247007	4	3.649409465
Malephora_uitenhagensis	Malephora	Aizoaceae	NE	EN	dEN	threatened	1	1.403247007	4	3.649409465
Malephora_lutea	Malephora	Aizoaceae	NE	EN	dEN	threatened	1	1.403247448	4	3.649409648
Artocarpus_altilis	Artocarpus	Moraceae	NE	LC	aLC	nonthreatened	0	18.22860047	1	3.649545959
Artocarpus_heterophyllus	Artocarpus	Moraceae	NE	LC	aLC	nonthreatened	0	18.22860047	1	3.649545959
Chaenorhinum_origanifolium	Chaenorhinum	Plantaginaceae	NE	LC	aLC	nonthreatened	0	18.23785524	1	3.650027146
Liparis_bowkeri	Liparia	Fabaceae	NE	LC	aLC	nonthreatened	0	18.24361689	1	3.650326596
Liparis_nervosa	Liparis	Orchidaceae	NE	LC	aLC	nonthreatened	0	18.24361689	1	3.650326596
Catunaregam_swynnertonii	Catunaregam	Rubiaceae	NE	EN	dEN	threatened	1	1.40689762	4	3.650927346
Hamelia_patens	Haloxylon	Amaranthaceae	LC	LC	aLC	nonthreatened	0	18.25596922	1	3.650968283
Satyrium_bicorne	Satyrium	Orchidaceae	NE	VU	cVU	threatened	1	3.816832762	3	3.65155815
Asplenium_aethiopicum	Asplenium	Aspleniaceae	NE	LC	aLC	nonthreatened	0	18.26813735	1	3.651599998
Pelargonium_tenuicaule	Pelargonium	Geraniaceae	NE	VU	cVU	threatened	1	3.817108141	3	3.651615319
Wurmbea_monopetala	Wurmbea	Colchicaceae	NE	VU	cVU	threatened	1	3.817174297	3	3.651629052
Antimima_maxwellii	Antimima	Aizoaceae	NE	CR	eCR	threatened	1	0.204657717	5	3.651931377
Antimima_mucronata	Antimima	Aizoaceae	NE	CR	eCR	threatened	1	0.204657717	5	3.651931377
Antimima_verruculosa	Antimima	Aizoaceae	NE	CR	eCR	threatened	1	0.204657717	5	3.651931377
Mastersiella_digitata	Massonia	Asparagaceae	NE	NT	bNT	nonthreatened	0	8.637385927	2	3.651944264
Albizia_tanganyicensis	Albizia	Fabaceae	LC	LC	aLC	nonthreatened	0	18.29062854	1	3.652766591
Trifolium_hybridum	Trifolium	Fabaceae	NE	VU	cVU	threatened	1	3.82443236	3	3.653134624
Trifolium_michelianum	Trifolium	Fabaceae	NE	VU	cVU	threatened	1	3.82443236	3	3.653134624
Elytropappus_monticola	Elytropappus	Asteraceae	NE	EN	dEN	threatened	1	1.412542435	4	3.653269866
Reseda_villosa	Reseda	Resedaceae	NE	NT	bNT	nonthreatened	0	8.650504901	2	3.653304596
Apodolirion_macowanii	Apodolirion	Amaryllidaceae	NE	VU	cVU	threatened	1	3.826360543	3	3.653534215
Drosera_collinsiae	Drosera	Droseraceae	NE	NT	bNT	nonthreatened	0	8.658428239	2	3.654125288
Habenaria_frappieri	Habenaria	Orchidaceae	NE	CR	eCR	threatened	1	0.207348851	5	3.654162826
Habenaria_holubii	Habenaria	Orchidaceae	NE	CR	eCR	threatened	1	0.207348851	5	3.654162826
Habenaria_keayi	Habenaria	Orchidaceae	NE	CR	eCR	threatened	1	0.207348851	5	3.654162826
Habenaria_procera	Habenaria	Orchidaceae	NE	CR	eCR	threatened	1	0.207348851	5	3.654162826
Habenaria_tridens	Habenaria	Orchidaceae	NE	CR	eCR	threatened	1	0.207348851	5	3.654162826
Habenaria_truncata	Habenaria	Orchidaceae	NE	CR	eCR	threatened	1	0.207348851	5	3.654162826
Zaluzianskya_pachyrrhiza	Zaluzianskya	Scrophulariaceae	NE	EN	dEN	threatened	0	1.415111372	4	3.654334125
Leersi_hexandra	Leea	Vitaceae	NE	LC	aLC	nonthreatened	0	18.3343121	1	3.655028527
Phytolacca_americana	Physospermum	Apiaceae	NE	LC	aLC	nonthreatened	0	18.33466997	1	3.655047036
Phytolacca_icosandra	Phytolacca	Phytolaccaceae	NE	LC	aLC	nonthreatened	0	18.33466997	1	3.655047036
Parinari_capensis	Parietaria	Urticaceae	NE	LC	aLC	nonthreatened	0	18.33613625	1	3.65512287
Parinari_curatellifolia	Parietaria	Urticaceae	LC	LC	aLC	nonthreatened	0	18.33613625	1	3.65512287
Parinari_excelsa	Parinari	Chrysobalanaceae	LC	LC	aLC	nonthreatened	0	18.33613704	1	3.655122911
Dialium_guianense	Dialium	Fabaceae	LC	LC	aLC	nonthreatened	0	18.34184557	1	3.655418094
Dialium_schlechteri	Dialium	Fabaceae	LC	LC	aLC	nonthreatened	0	18.34184557	1	3.655418094
Cosmos_caudatus	Cosmos	Asteraceae	NE	VU	cVU	threatened	1	3.835698175	3	3.65546706
Nastus_borbonicus	Nasturtium	Brassicaceae	NE	NT	bNT	nonthreatened	0	8.672898253	2	3.655622342
Tylosema_fassoglense	Tylecodon	Crassulaceae	NE	LC	aLC	nonthreatened	0	18.35041594	1	3.655861095
Tylosema_esculentum	Tylecodon	Crassulaceae	NE	LC	aLC	nonthreatened	0	18.35041694	1	3.655861147
Erica_conferta	Erica	Ericaceae	NE	EN	dEN	threatened	1	1.419073559	4	3.655973362
Scolopia_flanaganii	Sclerosciadium	Apiaceae	NE	LC	aLC	nonthreatened	0	18.35346296	1	3.656018548
Scolopia_zeyheri	Scolopia	Salicaceae	LC	LC	aLC	nonthreatened	0	18.35346296	1	3.656018548
Scolopia_mundii	Sclerosperma	Arecaceae	NE	LC	aLC	nonthreatened	0	18.35346356	1	3.656018579
Turnera_subulata	Turgenia	Apiaceae	NE	LC	aLC	nonthreatened	1	18.36410255	1	3.656568149
Erica_velatiflora	Erica	Ericaceae	NE	EN	dEN	threatened	1	1.420634368	4	3.656618364
Jacobsenia_hallii	Jacobaea	Asteraceae	NE	VU	cVU	threatened	1	3.841683423	3	3.656704017
Jacobsenia_vaginata	Jacobsenia	Aizoaceae	NE	VU	cVU	threatened	1	3.841683423	3	3.656704017
Phyllanthus_macranthus	Phyllanthus	Phyllanthaceae	NE	NT	bNT	nonthreatened	0	8.688026614	2	3.657185114
Restio_capillaris	Restio	Restionaceae	NE	VU	cVU	threatened	1	3.844571708	3	3.657300384
Restio_dodii	Restio	Restionaceae	NE	VU	cVU	threatened	1	3.844571708	3	3.657300384
Restio_fraternus	Restio	Restionaceae	NE	VU	cVU	threatened	1	3.844571708	3	3.657300384
Restio_gaudichaudianus	Restio	Restionaceae	NE	VU	cVU	threatened	1	3.844571708	3	3.657300384
Restio_helenae	Restio	Restionaceae	NE	VU	cVU	threatened	1	3.844571708	3	3.657300384
Restio_luxurians	Restio	Restionaceae	NE	VU	cVU	threatened	1	3.844571708	3	3.657300384
Hyoseris_scabra	Hyoseris	Asteraceae	NE	VU	cVU	threatened	1	3.844921744	3	3.657372635
Euphorbia_boinensis	Euphorbia	Euphorbiaceae	CR	CR	eCR	threatened	1	0.211719138	5	3.657776029
Euphorbia_cap-saintemariensis	Euphorbia	Euphorbiaceae	CR	CR	eCR	threatened	1	0.211719138	5	3.657776029
Euphorbia_convolvuloides	Euphorbia	Euphorbiaceae	NE	CR	eCR	threatened	1	0.211719138	5	3.657776029
Euphorbia_cossoniana	Euphorbia	Euphorbiaceae	NE	CR	eCR	threatened	1	0.211719138	5	3.657776029
Euphorbia_desmondii	Euphorbia	Euphorbiaceae	DD	CR	eCR	threatened	1	0.211719138	5	3.657776029
Euphorbia_gaditana	Euphorbia	Euphorbiaceae	NE	CR	eCR	threatened	1	0.211719138	5	3.657776029
Euphorbia_grandialata	Euphorbia	Euphorbiaceae	NE	CR	eCR	threatened	1	0.211719138	5	3.657776029
Euphorbia_kouandenensis	Euphorbia	Euphorbiaceae	NE	CR	eCR	threatened	1	0.211719138	5	3.657776029
Euphorbia_marie-cladieae	Euphorbia	Euphorbiaceae	NE	CR	eCR	threatened	1	0.211719138	5	3.657776029
Euphorbia_minuscula	Euphorbia	Euphorbiaceae	NE	CR	eCR	threatened	1	0.211719138	5	3.657776029
Euphorbia_mtolohensis	Euphorbia	Euphorbiaceae	NE	CR	eCR	threatened	1	0.211719138	5	3.657776029
Euphorbia_origanoides	Euphorbia	Euphorbiaceae	CR	CR	eCR	threatened	1	0.211719138	5	3.657776029
Euphorbia_paganorum	Euphorbia	Euphorbiaceae	NE	CR	eCR	threatened	1	0.211719138	5	3.657776029
Euphorbia_vulcanorum	Euphorbia	Euphorbiaceae	NE	CR	eCR	threatened	1	0.211719138	5	3.657776029
Caryota_mitis	Caryota	Arecaceae	LC	LC	aLC	nonthreatened	0	18.39236158	1	3.658026436
Caryota_urens	Caryota	Arecaceae	LC	LC	aLC	nonthreatened	0	18.39236158	1	3.658026436
Acrodon_parvifolius	Acrodon	Aizoaceae	NE	VU	cVU	threatened	1	3.848575851	3	3.658126565
Acrodon_subulatus	Acrodon	Aizoaceae	NE	VU	cVU	threatened	1	3.848576562	3	3.658126711
Stipagrostis_namaquensis	Stipagrostis	Poaceae	NE	VU	cVU	threatened	1	3.849163964	3	3.658247853
Eugenia_capensis	Eugenia	Myrtaceae	NE	LC	aLC	nonthreatened	0	18.40721245	1	3.658791953
Bulbostylis_boeckeleriana	Bulbostylis	Cyperaceae	NE	VU	cVU	threatened	1	3.854550226	3	3.659357998
Leucospermum_glabrum	Leucospermum	Proteaceae	EN	EN	dEN	threatened	1	1.429982894	4	3.66047294
Erica_atherstonei	Erica	Ericaceae	NE	EN	dEN	threatened	1	1.431210802	4	3.660978128
Syringodea_bifucata	Syngonium	Araceae	NE	LC	aLC	nonthreatened	0	18.45316391	1	3.661156906
Syringodea_concolor	Synsepalum	Sapotaceae	NE	LC	aLC	nonthreatened	0	18.45316391	1	3.661156906
Syringodea_longituba	Syringodea	Iridaceae	NE	LC	aLC	nonthreatened	1	18.45316391	1	3.661156906
Erodium_laciniatum	Erodium	Geraniaceae	NE	VU	cVU	threatened	1	3.8649882	3	3.661505832
Sclerosperma_mannii	Sclerophylax	Solanaceae	LC	LC	aLC	nonthreatened	0	18.46718344	1	3.661877328
Pleroma_granulosum	Pleopeltis	Polypodiaceae	NE	LC	aLC	nonthreatened	0	18.46723754	1	3.661880107
Pleroma_urvilleanum	Pleroma	Melastomataceae	NE	LC	aLC	nonthreatened	0	18.46723754	1	3.661880107
Babiana_praemorsa	Babiana	Iridaceae	NE	EN	dEN	threatened	1	1.434073096	4	3.662154748
Drimia_indica	Drimia	Asparagaceae	NE	LC	aLC	nonthreatened	0	18.47611619	1	3.662336085
Stereospermum_arcuatum	Sterculia	Malvaceae	VU	VU	cVU	threatened	1	3.870006416	3	3.662536796
Pteronia_pillansii	Pteronia	Asteraceae	NE	CR	eCR	threatened	1	0.217756831	5	3.662746406
Pteronia_quinqueflora	Pteronia	Asteraceae	NE	CR	eCR	threatened	1	0.217756831	5	3.662746406
Pteronia_rangei	Pteronia	Asteraceae	NE	CR	eCR	threatened	1	0.217756831	5	3.662746406
Pteronia_tricephala	Pteronia	Asteraceae	NE	CR	eCR	threatened	1	0.217756831	5	3.662746406
Emilia_arvensis	Emilia	Asteraceae	NE	EN	dEN	threatened	1	1.435790659	4	3.662860132
Emilia_lisowskiana	Emilia	Asteraceae	NE	EN	dEN	threatened	1	1.435790659	4	3.662860132
Gladiolus_involutus	Gladiolus	Iridaceae	NE	EN	dEN	threatened	1	1.436187012	4	3.663022839
Gladiolus_stellatus	Gladiolus	Iridaceae	NE	EN	dEN	threatened	1	1.436187012	4	3.663022839
Hebenstretia_parviflora	Hebenstretia	Scrophulariaceae	NE	VU	cVU	threatened	1	3.873499141	3	3.66325373
Pinus_halepensis	Pinus	Pinaceae	LC	LC	aLC	nonthreatened	0	18.49415128	1	3.663261667
Acalypha_ciliata	Acalypha	Euphorbiaceae	NE	VU	cVU	threatened	1	3.874461413	3	3.663451161
Acalypha_glandulifolia	Acalypha	Euphorbiaceae	NE	VU	cVU	threatened	1	3.874461413	3	3.663451161
Acalypha_radula	Acalypha	Euphorbiaceae	VU	VU	cVU	threatened	1	3.874461413	3	3.663451161
Acalypha_wilmsii	Acalypha	Euphorbiaceae	NE	VU	cVU	threatened	1	3.874461413	3	3.663451161
Freylinia_helmei	Freylinia	Scrophulariaceae	NE	VU	cVU	threatened	1	3.877595933	3	3.664094003
Freylinia_longiflora	Freylinia	Scrophulariaceae	NE	VU	cVU	threatened	1	3.877595933	3	3.664094003
Bolusanthus_speciosus	Bolusanthus	Fabaceae	LC	LC	aLC	nonthreatened	0	18.51128896	1	3.6641404
Cucumis_rigidus	Cucumis	Cucurbitaceae	NE	VU	cVU	threatened	1	3.879425746	3	3.66446908
Melissa_officinalis	Melinis	Poaceae	NE	LC	aLC	nonthreatened	0	18.51923018	1	3.664547323
Tilia_tomentosa	Tiganophyton	Asteraceae	LC	LC	aLC	nonthreatened	1	18.53129096	1	3.665165025
Angraecum_danguyanum	Angraecum	Orchidaceae	VU	VU	cVU	threatened	1	3.883839149	3	3.665373163
Linaria_bipartita	Limosella	Scrophulariaceae	NE	VU	cVU	threatened	1	3.88588683	3	3.665792352
Linaria_pinifolia	Linaria	Plantaginaceae	NE	VU	cVU	threatened	1	3.88588683	3	3.665792352
Linaria_purpurea	Linaria	Plantaginaceae	NE	VU	cVU	threatened	1	3.88588683	3	3.665792352
Linaria_tingitana	Linaria	Plantaginaceae	NE	VU	cVU	threatened	1	3.88588683	3	3.665792352
Linaria_warionis	Linaria	Plantaginaceae	NE	VU	cVU	threatened	1	3.88588683	3	3.665792352
Swertia_volkensii	Swertia	Gentianaceae	NE	NT	bNT	nonthreatened	0	8.772411742	2	3.665857649
Vellereophyton_dealbatum	Varronia	Boraginaceae	NE	VU	cVU	threatened	0	3.89040996	3	3.666717678
Vellereophyton_vellereum	Veitchia	Arecaceae	NE	VU	cVU	threatened	1	3.89040996	3	3.666717678
Datura_stramonium	Datura	Solanaceae	NE	VU	cVU	threatened	1	3.89214389	3	3.667072172
Mimetes_chrysanthus	Mimetes	Proteaceae	VU	VU	cVU	threatened	1	3.894789317	3	3.667612776
Tetragonia_herbacea	Tetragonia	Aizoaceae	NE	VU	cVU	threatened	0	3.895236864	3	3.667704205
Tetragonia_nigrescens	Tetragonia	Aizoaceae	NE	VU	cVU	threatened	1	3.895236864	3	3.667704205
Polypodium_cambricum	Polygonum	Polygonaceae	NE	LC	aLC	nonthreatened	0	18.58113218	1	3.667713639
Polypodium_ensiforme	Polygonum	Polygonaceae	NE	LC	aLC	nonthreatened	0	18.58113218	1	3.667713639
Polypodium_macaronesicum	Polypodium	Polypodiaceae	NE	LC	aLC	nonthreatened	0	18.58113218	1	3.667713639
Polypodium_vulgare	Polypodium	Polypodiaceae	NE	LC	aLC	nonthreatened	0	18.58113289	1	3.667713676
Chenopodium_nutans	Chenopodium	Amaranthaceae	NE	VU	cVU	threatened	1	3.89921438	3	3.668516403
Satyrium_bicallosum	Satyrium	Orchidaceae	NE	VU	cVU	threatened	1	3.900006721	3	3.668678118
Satyrium_retusum	Satyrium	Orchidaceae	NE	VU	cVU	threatened	1	3.900006721	3	3.668678118
Xanthocercis_madagascariensis	Xanthium	Asteraceae	LC	LC	aLC	nonthreatened	0	18.60228261	1	3.6687932
Xanthocercis_zambesiaca	Xanthium	Asteraceae	LC	LC	aLC	nonthreatened	0	18.60228361	1	3.668793251
Pelargonium_oreophilum	Pelargonium	Geraniaceae	NE	VU	cVU	threatened	1	3.902494288	3	3.669185656
Harveya_scarlatina	Harveya	Orobanchaceae	NE	NT	bNT	nonthreatened	0	8.805014984	2	3.669188349
Jacobsenia_kolbei	Jacobaea	Asteraceae	NE	VU	cVU	threatened	1	3.909507423	3	3.670615157
Lotus_pedunculatus	Lotus	Fabaceae	NE	VU	cVU	threatened	1	3.912918482	3	3.671309702
Laportea_aestuans	Lapidaria	Aizoaceae	NE	LC	aLC	nonthreatened	0	18.65331218	1	3.671393063
Laportea_alatipes	Lapiedra	Amaryllidaceae	NE	LC	aLC	nonthreatened	0	18.65331218	1	3.671393063
Laportea_grossa	Laportea	Urticaceae	NE	LC	aLC	nonthreatened	0	18.65331218	1	3.671393063
Laportea_peduncularis	Laportea	Urticaceae	NE	LC	aLC	nonthreatened	0	18.6533127	1	3.67139309
Hymenolepis_gnidioides	Hymenolepis	Asteraceae	NE	EN	dEN	threatened	1	1.458043757	4	3.671954535
Hymenolepis_indivisa	Hymenolepis	Asteraceae	NE	EN	dEN	threatened	1	1.458043757	4	3.671954535
Hymenolepis_incisa	Hymenolepis	Asteraceae	NE	EN	dEN	threatened	1	1.458044318	4	3.671954763
Paraserianthes_lophantha	Parapolydora	Asteraceae	LC	LC	aLC	nonthreatened	0	18.67063665	1	3.672274179
Pilea_cadierei	Pilea	Urticaceae	NE	LC	aLC	nonthreatened	0	18.6738822	1	3.67243916
Leucadendron_lanigerum	Leucadendron	Proteaceae	EN	EN	dEN	threatened	1	1.459254051	4	3.672446795
Adenolobus_garipensis	Adenolobus	Fabaceae	LC	LC	aLC	nonthreatened	0	18.68295998	1	3.672900466
Adenolobus_pechuelii	Adenolobus	Fabaceae	LC	LC	aLC	nonthreatened	0	18.68295998	1	3.672900466
Polemannia_grossulariifolia	Pogonatherum	Poaceae	NE	VU	cVU	threatened	1	3.921125323	3	3.67297877
Cnidoscolus_aconitifolius	Cnidoscolus	Euphorbiaceae	LC	LC	aLC	nonthreatened	0	18.68737175	1	3.673124583
Balanites_pedicellaris	Balanites	Zygophyllaceae	LC	LC	aLC	nonthreatened	0	18.69743222	1	3.673635464
Balanites_rotundifolia	Balanites	Zygophyllaceae	LC	LC	aLC	nonthreatened	0	18.69743222	1	3.673635464
Balanites_aegyptiaca	Balanites	Zygophyllaceae	LC	LC	aLC	nonthreatened	0	18.69743293	1	3.6736355
Balanites_maughamii	Balanites	Zygophyllaceae	NE	LC	aLC	nonthreatened	0	18.69743293	1	3.6736355
Lyperia_tristis	Lyperia	Scrophulariaceae	NE	LC	aLC	nonthreatened	0	18.69765022	1	3.673646531
Ananas_comosus	Ananas	Bromeliaceae	NE	LC	aLC	nonthreatened	0	18.70021975	1	3.673776971
Malva_subovata	Malva	Malvaceae	NE	VU	cVU	threatened	1	3.926363598	3	3.674042651
Raphia_palma-pinus	Raphia	Arecaceae	NT	NT	bNT	nonthreatened	0	8.864614675	2	3.67524844
Raphia_sudanica	Raphia	Arecaceae	NT	NT	bNT	nonthreatened	0	8.864614675	2	3.67524844
Indigofera_atrata	Indigofera	Fabaceae	NE	CR	eCR	threatened	1	0.233768223	5	3.675808985
Indigofera_bracteolata	Indigofera	Fabaceae	NE	CR	eCR	threatened	1	0.233768223	5	3.675808985
Indigofera_dillwynioides	Indigofera	Fabaceae	NE	CR	eCR	threatened	1	0.233768223	5	3.675808985
Indigofera_galpinii	Indigofera	Fabaceae	NE	CR	eCR	threatened	1	0.233768223	5	3.675808985
Indigofera_gobensis	Indigofera	Fabaceae	CR	CR	eCR	threatened	1	0.233768223	5	3.675808985
Indigofera_guthriei	Indigofera	Fabaceae	NE	CR	eCR	threatened	1	0.233768223	5	3.675808985
Indigofera_interrupta	Indigofera	Fabaceae	NE	CR	eCR	threatened	1	0.233768223	5	3.675808985
Indigofera_microcarpa	Indigofera	Fabaceae	NE	CR	eCR	threatened	1	0.233768223	5	3.675808985
Indigofera_mischocarpa	Indigofera	Fabaceae	NE	CR	eCR	threatened	1	0.233768223	5	3.675808985
Indigofera_ormocarpoides	Indigofera	Fabaceae	NE	CR	eCR	threatened	1	0.233768223	5	3.675808985
Indigofera_podophylla	Indigofera	Fabaceae	NE	CR	eCR	threatened	1	0.233768223	5	3.675808985
Indigofera_superba	Indigofera	Fabaceae	NE	CR	eCR	threatened	1	0.233768223	5	3.675808985
Indigofera_swaziensis	Indigofera	Fabaceae	NE	CR	eCR	threatened	1	0.233768223	5	3.675808985
Indigofera_volkensii	Indigofera	Fabaceae	NE	CR	eCR	threatened	1	0.233768223	5	3.675808985
Indigofera_woodii	Indigofera	Fabaceae	NE	CR	eCR	threatened	1	0.233768223	5	3.675808985
Acer_campestre	Acer	Sapindaceae	LC	LC	aLC	nonthreatened	0	18.74542801	1	3.676069152
Acer_negundo	Acer	Sapindaceae	LC	LC	aLC	nonthreatened	0	18.74542801	1	3.676069152
Drosanthemum_pulverulentum	Drosanthemum	Aizoaceae	NE	VU	cVU	threatened	1	3.937114098	3	3.676222511
Mareya_micrantha	Marcus-Kochia	Brassicaceae	LC	LC	aLC	nonthreatened	0	18.75072895	1	3.67633758
Didymoplexis_africana	Didymoplexis	Orchidaceae	LC	LC	aLC	nonthreatened	0	18.7516453	1	3.676383975
Dracomonticola_virginea	Dracomonticola	Orchidaceae	NE	LC	aLC	nonthreatened	0	18.7516453	1	3.676383975
Limodorum_abortivum	Limnophyton	Alismataceae	NE	LC	aLC	nonthreatened	0	18.7516453	1	3.676383975
Plectrelminthus_caudatus	Plectranthus	Lamiaceae	NE	LC	aLC	nonthreatened	0	18.7516453	1	3.676383975
Bulbophyllum_sandrangatense	Bulbophyllum	Orchidaceae	VU	VU	cVU	threatened	1	3.940905075	3	3.67699007
Drosera_pauciflora	Drosera	Droseraceae	NE	NT	bNT	nonthreatened	0	8.883999381	2	3.677211587
Lachnaea_burchellii	Lachnaea	Thymelaeaceae	NE	VU	cVU	threatened	1	3.943307614	3	3.677476206
Lachnaea_elsieae	Lachnaea	Thymelaeaceae	NE	VU	cVU	threatened	1	3.943307614	3	3.677476206
Lachnaea_filicaulis	Lachnaea	Thymelaeaceae	NE	VU	cVU	threatened	1	3.943307614	3	3.677476206
Lachnaea_grandiflora	Lachnaea	Thymelaeaceae	NE	VU	cVU	threatened	1	3.943307614	3	3.677476206
Lachnaea_laxa	Lachnaea	Thymelaeaceae	NE	VU	cVU	threatened	1	3.943307614	3	3.677476206
Lachnaea_macrantha	Lachnaea	Thymelaeaceae	NE	VU	cVU	threatened	1	3.943307614	3	3.677476206
Lachnaea_nervosa	Lachnaea	Thymelaeaceae	NE	VU	cVU	threatened	1	3.943307614	3	3.677476206
Lachnaea_penicillata	Lachnaea	Thymelaeaceae	NE	VU	cVU	threatened	1	3.943307614	3	3.677476206
Lachnaea_pomposa	Lachnaea	Thymelaeaceae	NE	VU	cVU	threatened	1	3.943307614	3	3.677476206
Lachnaea_uniflora	Lachnaea	Thymelaeaceae	NE	VU	cVU	threatened	1	3.943307614	3	3.677476206
Hyoseris_lucida	Hyoscyamus	Solanaceae	NE	VU	cVU	threatened	1	3.944694244	3	3.677756673
Iris_pseudacorus	Iris	Iridaceae	LC	LC	aLC	nonthreatened	0	18.77959595	1	3.677798079
Margaritaria_discoidea	Margaretta	Apocynaceae	LC	LC	aLC	nonthreatened	0	18.77976554	1	3.677806653
Margaritaria_rhomboidalis	Margaritaria	Phyllanthaceae	LC	LC	aLC	nonthreatened	0	18.77976554	1	3.677806653
Freesia_fucata	Freesia	Iridaceae	NE	VU	cVU	threatened	1	3.945666906	3	3.677953362
Freesia_marginata	Freesia	Iridaceae	NE	VU	cVU	threatened	1	3.945666906	3	3.677953362
Freesia_sparrmanii	Freesia	Iridaceae	NE	VU	cVU	threatened	1	3.945666906	3	3.677953362
Opuntia_cymochila	Opuntia	Cactaceae	NE	VU	cVU	threatened	1	3.945840504	3	3.677988463
Opuntia_pubescens	Opuntia	Cactaceae	NE	VU	cVU	threatened	1	3.945840504	3	3.677988463
Rhoicissus_sessilifolia	Rhoicissus	Vitaceae	NE	LC	aLC	nonthreatened	0	18.78392297	1	3.678016817
Verbascum_betonicifolium	Vepris	Rutaceae	NE	VU	cVU	threatened	1	3.948905279	3	3.678607938
Verbascum_capitis-viridis	Vepris	Rutaceae	VU	VU	cVU	threatened	1	3.948905279	3	3.678607938
Verbascum_rotundifolium	Verbascum	Scrophulariaceae	NE	VU	cVU	threatened	1	3.948905279	3	3.678607938
Sedum_crassularia	Sedum	Crassulaceae	NE	NT	bNT	nonthreatened	0	8.898332686	2	3.678660689
Sedum_ruwenzoriense	Sedum	Crassulaceae	NE	NT	bNT	nonthreatened	0	8.898332686	2	3.678660689
Bothriocline_nyungwensis	Bothriocline	Asteraceae	VU	VU	cVU	threatened	1	3.949224356	3	3.67867241
Bothriocline_ruwenzoriensis	Bothriocline	Asteraceae	VU	VU	cVU	threatened	1	3.949225144	3	3.678672569
Gladiolus_stefaniae	Gladiolus	Iridaceae	NE	EN	dEN	threatened	1	1.475373339	4	3.678979951
Prosopis_glandulosa	Procris	Urticaceae	NE	LC	aLC	nonthreatened	0	18.80306032	1	3.678983668
Wisteria_sinensis	Wissadula	Malvaceae	NE	LC	aLC	nonthreatened	1	18.80599475	1	3.679131838
Crassula_columella	Crassula	Crassulaceae	NE	CR	eCR	threatened	1	0.238410583	5	3.679564672
Crassula_intermedia	Crassula	Crassulaceae	NE	CR	eCR	threatened	1	0.238410583	5	3.679564672
Erica_melanthera	Erica	Ericaceae	NE	EN	dEN	threatened	1	1.478415008	4	3.680207968
Drosanthemum_marinum	Drosanthemum	Aizoaceae	NE	CR	eCR	threatened	1	0.239577278	5	3.680506319
Drosanthemum_micans	Drosanthemum	Aizoaceae	NE	CR	eCR	threatened	1	0.239577278	5	3.680506319
Syncolostemon_albiflorus	Syncarpha	Asteraceae	NE	EN	dEN	threatened	0	1.480490309	4	3.681044968
Arctotis_breviscapa	Arctotis	Asteraceae	NE	EN	dEN	threatened	1	1.48100616	4	3.68125291
Arctotis_schlechteri	Arctotis	Asteraceae	NE	EN	dEN	threatened	1	1.48100616	4	3.68125291
Carex_haematosaccus	Carex	Cyperaceae	NE	EN	dEN	threatened	1	1.481582112	4	3.681485027
Carex_multispiculata	Carex	Cyperaceae	NE	EN	dEN	threatened	1	1.481582112	4	3.681485027
Carex_pyramidalis	Carex	Cyperaceae	NE	EN	dEN	threatened	1	1.481582112	4	3.681485027
Carex_wahlenbergiana	Carex	Cyperaceae	NE	EN	dEN	threatened	1	1.481582112	4	3.681485027
Restio_bifarius	Restio	Restionaceae	NE	VU	cVU	threatened	1	3.965736557	3	3.682003178
Restio_bifidus	Restio	Restionaceae	NE	VU	cVU	threatened	1	3.965736557	3	3.682003178
Erica_planifolia	Erica	Ericaceae	NE	EN	dEN	threatened	1	1.484359757	4	3.682603706
Erica_thimifolia	Erica	Ericaceae	NE	EN	dEN	threatened	1	1.484359757	4	3.682603706
Acacia_salicina	Acacia	Fabaceae	LC	LC	aLC	nonthreatened	0	18.88169293	1	3.682946536
Acacia_saligna	Acacia	Fabaceae	LC	LC	aLC	nonthreatened	0	18.88169293	1	3.682946536
Euphorbia_spinosa	Euphorbia	Euphorbiaceae	NE	VU	cVU	threatened	1	3.973401675	3	3.683545589
Sedum_album	Sedum	Crassulaceae	NE	LC	aLC	nonthreatened	0	18.90297976	1	3.684016638
Sedum_dasyphyllum	Sedum	Crassulaceae	NE	LC	aLC	nonthreatened	0	18.90297976	1	3.684016638
Limonium_mouretii	Limonium	Plumbaginaceae	NT	NT	bNT	nonthreatened	0	8.956882111	2	3.684558343
Restio_quadratus	Restio	Restionaceae	NE	VU	cVU	threatened	1	3.979109365	3	3.684692574
Chaenostoma_aethiopicum	Chaenostoma	Scrophulariaceae	NE	EN	dEN	threatened	1	1.489757704	4	3.68477412
Chaenostoma_debile	Chaenostoma	Scrophulariaceae	NE	EN	dEN	threatened	1	1.489757704	4	3.68477412
Chaenostoma_denudatum	Chaenostoma	Scrophulariaceae	NE	EN	dEN	threatened	1	1.489757704	4	3.68477412
Chaenostoma_subnudum	Chaenostoma	Scrophulariaceae	NE	EN	dEN	threatened	1	1.489757704	4	3.68477412
Chaenostoma_subspicata	Chaenostoma	Scrophulariaceae	NE	EN	dEN	threatened	1	1.489757704	4	3.68477412
Lobostemon_belliformis	Lobelia	Campanulaceae	NE	EN	dEN	threatened	1	1.489979562	4	3.684863225
Lobostemon_echioides	Lobostemon	Boraginaceae	NE	EN	dEN	threatened	1	1.489979562	4	3.684863225
Lobostemon_ecklonianus	Lobostemon	Boraginaceae	NE	EN	dEN	threatened	1	1.489979562	4	3.684863225
Lobostemon_lucidus	Lobostemon	Boraginaceae	NE	EN	dEN	threatened	1	1.489979562	4	3.684863225
Lobostemon_marlothii	Lobostemon	Boraginaceae	NE	EN	dEN	threatened	1	1.489979562	4	3.684863225
Lobostemon_paniculatus	Lobostemon	Boraginaceae	NE	EN	dEN	threatened	1	1.489979562	4	3.684863225
Lobostemon_sanguineus	Lobostemon	Boraginaceae	NE	EN	dEN	threatened	1	1.489979562	4	3.684863225
Orchis_canariensis	Orbivestus	Asteraceae	NE	VU	cVU	threatened	1	3.980428481	3	3.684957469
Ledebouria_galpinii	Ledebouria	Asparagaceae	NE	EN	dEN	threatened	1	1.490293749	4	3.684989397
Ledebouria_luteola	Ledebouria	Asparagaceae	NE	EN	dEN	threatened	1	1.490293749	4	3.684989397
Ledebouria_macowanii	Ledebouria	Asparagaceae	NE	EN	dEN	threatened	1	1.490293749	4	3.684989397
Ledebouria_minima	Ledebouria	Asparagaceae	NE	EN	dEN	threatened	1	1.490293749	4	3.684989397
Ledebouria_monophylla	Ledebouria	Asparagaceae	NE	EN	dEN	threatened	1	1.490293749	4	3.684989397
Ledebouria_nitida	Ledebouria	Asparagaceae	NE	EN	dEN	threatened	1	1.490293749	4	3.684989397
Ledebouria_pardalota	Ledebouria	Asparagaceae	NE	EN	dEN	threatened	1	1.490293749	4	3.684989397
Ledebouria_remifolia	Ledebouria	Asparagaceae	NE	EN	dEN	threatened	1	1.490293749	4	3.684989397
Ledebouria_rupestris	Ledebouria	Asparagaceae	NE	EN	dEN	threatened	1	1.490293749	4	3.684989397
Erica_saxicola	Erica	Ericaceae	NE	EN	dEN	threatened	1	1.490472019	4	3.685060981
Erica_uysii	Erica	Ericaceae	NE	EN	dEN	threatened	1	1.490472019	4	3.685060981
Pelargonium_pulchellum	Pelargonium	Geraniaceae	NE	VU	cVU	threatened	1	3.980956788	3	3.68506354
Scleria_transvaalensis	Scleria	Cyperaceae	NT	NT	bNT	nonthreatened	0	8.964837671	2	3.685357025
Mangifera_indica	Mandevilla	Apocynaceae	DD	LC	aLC	nonthreatened	0	18.93079685	1	3.685413296
Duosperma_crenatum	Duosperma	Acanthaceae	NE	LC	aLC	nonthreatened	0	18.93402181	1	3.685575091
Duosperma_quadrangulare	Duosperma	Acanthaceae	NE	LC	aLC	nonthreatened	0	18.93402181	1	3.685575091
Monechma_genistifolium	Mondia	Apocynaceae	NE	LC	aLC	nonthreatened	0	18.93402181	1	3.685575091
Nelsonia_canescens	Nelia	Aizoaceae	LC	LC	aLC	nonthreatened	0	18.93402181	1	3.685575091
Trichocalyx_orbiculatus	Trichilia	Meliaceae	DD	LC	aLC	nonthreatened	0	18.93402181	1	3.685575091
Allagopappus_viscosissimus	Allagopappus	Asteraceae	NE	VU	cVU	threatened	1	3.985995205	3	3.686074565
Brunia_bullata	Brunia	Bruniaceae	NE	VU	cVU	threatened	1	3.988324278	3	3.686541579
Brunia_callunoides	Brunia	Bruniaceae	NE	VU	cVU	threatened	1	3.988324278	3	3.686541579
Crepis_bursifolia	Crepis	Asteraceae	NE	VU	cVU	threatened	1	3.989725609	3	3.686822462
Berkheya_onobromoides	Berkheya	Asteraceae	NE	EN	dEN	threatened	1	1.497427578	4	3.687849956
Disa_telipogonis	Disa	Orchidaceae	NE	VU	cVU	threatened	1	3.996288789	3	3.688136936
Pelargonium_tongaense	Pelargonium	Geraniaceae	NE	VU	cVU	threatened	1	3.998396838	3	3.68855877
Lapeirousia_anceps	Lantana	Verbenaceae	NE	VU	cVU	threatened	1	3.999587297	3	3.68879691
Hirschfeldia_incana	Hirpicium	Asteraceae	NE	LC	aLC	nonthreatened	0	19.00260319	1	3.689009605
Suaeda_caespitosa	Styppeiochloa	Poaceae	NE	LC	aLC	nonthreatened	1	19.00667953	1	3.689213375
Geissorhiza_bolusii	Geissorhiza	Iridaceae	NE	CR	eCR	threatened	1	0.250609779	5	3.689367158
Geissorhiza_bryicola	Geissorhiza	Iridaceae	NE	CR	eCR	threatened	1	0.250609779	5	3.689367158
Geissorhiza_cantharophila	Geissorhiza	Iridaceae	NE	CR	eCR	threatened	1	0.250609779	5	3.689367158
Geissorhiza_darlingensis	Geissorhiza	Iridaceae	NE	CR	eCR	threatened	1	0.250609779	5	3.689367158
Geissorhiza_furva	Geissorhiza	Iridaceae	NE	CR	eCR	threatened	1	0.250609779	5	3.689367158
Geissorhiza_longifolia	Geissorhiza	Iridaceae	NE	CR	eCR	threatened	1	0.250609779	5	3.689367158
Geissorhiza_mathewsii	Geissorhiza	Iridaceae	NE	CR	eCR	threatened	1	0.250609779	5	3.689367158
Geissorhiza_monanthos	Geissorhiza	Iridaceae	NE	CR	eCR	threatened	1	0.250609779	5	3.689367158
Geissorhiza_purpurascens	Geissorhiza	Iridaceae	NE	CR	eCR	threatened	1	0.250609779	5	3.689367158
Geissorhiza_setacea	Geissorhiza	Iridaceae	NE	CR	eCR	threatened	1	0.250609779	5	3.689367158
Geissorhiza_splendidissima	Geissorhiza	Iridaceae	NE	CR	eCR	threatened	1	0.250609779	5	3.689367158
Geissorhiza_sufflava	Geissorhiza	Iridaceae	NE	CR	eCR	threatened	1	0.250609779	5	3.689367158
Wurmbea_marginata	Wurmbea	Colchicaceae	NE	VU	cVU	threatened	0	4.007309297	3	3.690340246
Anginon_verticillatum	Anginon	Apiaceae	NE	VU	cVU	threatened	1	4.007323523	3	3.690343087
Psychotria_andevorantensis	Psorospermum	Hypericaceae	NE	VU	cVU	threatened	1	4.009038802	3	3.690685582
Lapidaria_margaretae	Lapeirousia	Iridaceae	NE	VU	cVU	threatened	1	4.012403746	3	3.691357131
Erica_triflora	Erica	Ericaceae	NE	EN	dEN	threatened	1	1.506934605	4	3.691649456
Brunia_microphylla	Brunia	Bruniaceae	NE	VU	cVU	threatened	1	4.014321695	3	3.691739699
Brunia_phylicoides	Brunia	Bruniaceae	NE	VU	cVU	threatened	1	4.014321695	3	3.691739699
Artemisia_annua	Artemisia	Asteraceae	NE	EN	dEN	threatened	1	1.509725126	4	3.692761958
Hubertia_humblotii	Hubertia	Asteraceae	NE	EN	dEN	threatened	1	1.510149919	4	3.692931202
Cordyla_madagascariensis	Cordyla	Fabaceae	LC	LC	aLC	nonthreatened	0	19.0847921	1	3.693110097
Cordyla_pinnata	Cordyla	Fabaceae	LC	LC	aLC	nonthreatened	0	19.0847921	1	3.693110097
Cordyla_africana	Cordyla	Fabaceae	LC	LC	aLC	nonthreatened	0	19.08479289	1	3.693110137
Tricalysia_jasminiflora	Tricalysia	Rubiaceae	NE	EN	dEN	threatened	0	1.510632885	4	3.693123589
Craspidospermum_verticillatum	Craspidospermum	Apocynaceae	NE	LC	aLC	nonthreatened	0	19.08842751	1	3.693291084
Diplorhynchus_condylocarpon	Diplorhynchus	Apocynaceae	LC	LC	aLC	nonthreatened	0	19.08842751	1	3.693291084
Cyperus_pectinatus	Cyperus	Cyperaceae	NE	VU	cVU	threatened	1	4.02232229	3	3.693333976
Erica_petraea	Erica	Ericaceae	NE	EN	dEN	threatened	1	1.51155973	4	3.693492689
Felicia_hyssopifolia	Felicia	Asteraceae	NE	VU	cVU	threatened	1	4.023983075	3	3.693664602
Lasiopogon_brachypterus	Lasiocladus	Acanthaceae	NE	VU	cVU	threatened	1	4.024186047	3	3.693705002
Lasiopogon_debilis	Lasiodiscus	Rhamnaceae	NE	VU	cVU	threatened	1	4.024186047	3	3.693705002
Lasiopogon_muscoides	Lasiopogon	Asteraceae	NE	VU	cVU	threatened	1	4.024186758	3	3.693705143
Ifloga_glomerata	Ifloga	Asteraceae	NE	EN	dEN	threatened	1	1.512360378	4	3.693811423
Ifloga_pilulifera	Ifloga	Asteraceae	NE	EN	dEN	threatened	1	1.512360378	4	3.693811423
Erica_eburnea	Erica	Ericaceae	NE	EN	dEN	threatened	1	1.513937868	4	3.694439118
Lespedeza_cuneata	Leptospermum	Myrtaceae	LC	LC	aLC	nonthreatened	0	19.13714107	1	3.695713105
Pentopetia_cotoneaster	Pentodon	Rubiaceae	NE	EN	dEN	threatened	1	1.517585365	4	3.695888976
Pentopetia_androsaemifolia	Pentatrichia	Asteraceae	NE	EN	dEN	threatened	1	1.517586153	4	3.695889289
Lachenalia_ameliae	Lachenalia	Asparagaceae	NE	CR	eCR	threatened	1	0.258958932	5	3.696021038
Lachenalia_arenicola	Lachenalia	Asparagaceae	NE	CR	eCR	threatened	1	0.258958932	5	3.696021038
Lachenalia_attenuata	Lachenalia	Asparagaceae	NE	CR	eCR	threatened	1	0.258958932	5	3.696021038
Lachenalia_bachmannii	Lachenalia	Asparagaceae	NE	CR	eCR	threatened	1	0.258958932	5	3.696021038
Lachenalia_filamentosa	Lachenalia	Asparagaceae	NE	CR	eCR	threatened	1	0.258958932	5	3.696021038
Lachenalia_flava	Lachenalia	Asparagaceae	NE	CR	eCR	threatened	1	0.258958932	5	3.696021038
Lachenalia_glaucina	Lachenalia	Asparagaceae	NE	CR	eCR	threatened	1	0.258958932	5	3.696021038
Lachenalia_karoopoortensis	Lachenalia	Asparagaceae	NE	CR	eCR	threatened	1	0.258958932	5	3.696021038
Lachenalia_latimerae	Lachenalia	Asparagaceae	NE	CR	eCR	threatened	1	0.258958932	5	3.696021038
Lachenalia_liliiflora	Lachenalia	Asparagaceae	NE	CR	eCR	threatened	1	0.258958932	5	3.696021038
Lachenalia_luteola	Lachenalia	Asparagaceae	NE	CR	eCR	threatened	1	0.258958932	5	3.696021038
Lachenalia_magentea	Lachenalia	Asparagaceae	NE	CR	eCR	threatened	1	0.258958932	5	3.696021038
Lachenalia_mathewsii	Lachenalia	Asparagaceae	NE	CR	eCR	threatened	1	0.258958932	5	3.696021038
Lachenalia_minima	Lachenalia	Asparagaceae	NE	CR	eCR	threatened	1	0.258958932	5	3.696021038
Lachenalia_moniliformis	Lachenalia	Asparagaceae	NE	CR	eCR	threatened	1	0.258958932	5	3.696021038
Lachenalia_orthopetala	Lachenalia	Asparagaceae	NE	CR	eCR	threatened	1	0.258958932	5	3.696021038
Lachenalia_patentissima	Lachenalia	Asparagaceae	NE	CR	eCR	threatened	1	0.258958932	5	3.696021038
Lachenalia_thomasiae	Lachenalia	Asparagaceae	NE	CR	eCR	threatened	1	0.258958932	5	3.696021038
Lachenalia_thunbergii	Lachenalia	Asparagaceae	NE	CR	eCR	threatened	1	0.258958932	5	3.696021038
Lachenalia_valeriae	Lachenalia	Asparagaceae	NE	CR	eCR	threatened	1	0.258958932	5	3.696021038
Dianthus_crenatus	Dianthus	Caryophyllaceae	NE	VU	cVU	threatened	1	4.038277377	3	3.696505775
Dianthus_holopetalus	Dianthus	Caryophyllaceae	NE	VU	cVU	threatened	1	4.038277377	3	3.696505775
Dianthus_longiglumis	Dianthus	Caryophyllaceae	NE	VU	cVU	threatened	1	4.038277377	3	3.696505775
Gennaria_diphylla	Gennaria	Orchidaceae	NE	LC	aLC	nonthreatened	0	19.18868551	1	3.698269505
Periploca_visciformis	Periploca	Apocynaceae	NE	VU	cVU	threatened	1	4.049627301	3	3.69875598
Calicotome_intermedia	Calicotome	Fabaceae	NE	VU	cVU	threatened	1	4.052563955	3	3.69933737
Dyschoriste_capricornis	Dyschoriste	Acanthaceae	NE	VU	cVU	threatened	1	4.053162079	3	3.699455743
Cressa_cretica	Cressa	Convolvulaceae	LC	LC	aLC	nonthreatened	0	19.22870182	1	3.700249659
Erinus_alpinus	Erinus	Plantaginaceae	NE	LC	aLC	nonthreatened	0	19.22943266	1	3.700285787
Protea_scabra	Protea	Proteaceae	VU	VU	cVU	threatened	1	4.058331957	3	3.700478318
Tritonia_bakeri	Tristemma	Melastomataceae	NE	EN	dEN	threatened	0	1.529423069	4	3.700579963
Tritonia_chrysantha	Triticum	Poaceae	NE	EN	dEN	threatened	1	1.529423069	4	3.700579963
Tritonia_deusta	Tritonia	Iridaceae	NE	EN	dEN	threatened	0	1.529423069	4	3.700579963
Tritonia_flabellifolia	Tritonia	Iridaceae	NE	EN	dEN	threatened	1	1.529423069	4	3.700579963
Tritonia_karooica	Tritonia	Iridaceae	NE	EN	dEN	threatened	0	1.529423069	4	3.700579963
Tritonia_pallida	Tritonia	Iridaceae	NE	EN	dEN	threatened	0	1.529423069	4	3.700579963
Tritonia_securigera	Tritonia	Iridaceae	NE	EN	dEN	threatened	1	1.529423069	4	3.700579963
Tritonia_strictifolia	Tritonia	Iridaceae	NE	EN	dEN	threatened	1	1.529423069	4	3.700579963
Tritonia_watermeyeri	Tritonia	Iridaceae	NE	EN	dEN	threatened	0	1.529423069	4	3.700579963
Pelargonium_bowkeri	Pelargonium	Geraniaceae	NE	VU	cVU	threatened	1	4.059017503	3	3.700613837
Rhus_coriaria	Rhopalocarpus	Sphaerosepalaceae	LC	LC	aLC	nonthreatened	0	19.24070645	1	3.700842928
Strumaria_salteri	Strumaria	Amaryllidaceae	NE	VU	cVU	threatened	1	4.063464636	3	3.701492501
Lopholaena_festiva	Lopholaena	Asteraceae	NE	EN	dEN	threatened	1	1.531857148	4	3.701541806
Lopholaena_brickellioides	Lophira	Ochnaceae	NE	EN	dEN	threatened	1	1.531857674	4	3.701542014
Persicaria_capitata	Persicaria	Polygonaceae	NE	LC	aLC	nonthreatened	0	19.27620972	1	3.702595444
Plicosepalus_curviflorus	Pleurostylia	Celastraceae	NE	LC	aLC	nonthreatened	0	19.27687527	1	3.702628268
Haworthia_arachnoidea	Haworthia	Asphodelaceae	NE	EN	dEN	threatened	1	1.535307584	4	3.702903687
Haworthia_mucronata	Haworthia	Asphodelaceae	NE	EN	dEN	threatened	1	1.535307584	4	3.702903687
Platylepis_occulta	Platycoryne	Orchidaceae	NE	LC	aLC	nonthreatened	0	19.28306405	1	3.702933435
Platylepis_glandulosa	Platycoryne	Orchidaceae	NE	LC	aLC	nonthreatened	0	19.28306505	1	3.702933484
Babiana_flabellifolia	Babiana	Iridaceae	NE	EN	dEN	threatened	1	1.536070467	4	3.703204545
Caloncoba_welwitschii	Caloncoba	Achariaceae	LC	LC	aLC	nonthreatened	0	19.28922288	1	3.703237033
Caloncoba_brevipes	Caloncoba	Achariaceae	LC	LC	aLC	nonthreatened	0	19.28922388	1	3.703237082
Moraea_lilacina	Moraea	Iridaceae	NE	VU	cVU	threatened	1	4.072881711	3	3.703350583
Phylica_cylindrica	Phylica	Rhamnaceae	NE	VU	cVU	threatened	1	4.073557076	3	3.703483706
Pandanus_kirkii	Pandanus	Pandanaceae	LC	LC	aLC	nonthreatened	0	19.29440199	1	3.703492265
Eulophia_tuberculata	Eulophia	Orchidaceae	NE	VU	cVU	threatened	1	4.074397559	3	3.703649352
Babiana_cuneata	Babiana	Iridaceae	NE	EN	dEN	threatened	1	1.537900096	4	3.703925727
Pleopeltis_macrocarpa	Pleiotaxis	Asteraceae	NE	LC	aLC	nonthreatened	0	19.30655568	1	3.704090954
Pleopeltis_ecklonii	Pleiotaxis	Asteraceae	NE	LC	aLC	nonthreatened	0	19.30655768	1	3.704091053
Isoglossa_cooperi	Isoetes	Isoetaceae	NE	VU	cVU	threatened	1	4.077570762	3	3.704274492
Isoglossa_membranacea	Isoglossa	Acanthaceae	NE	VU	cVU	threatened	1	4.077570762	3	3.704274492
Isoglossa_prolixa	Isoglossa	Acanthaceae	NE	VU	cVU	threatened	1	4.077570762	3	3.704274492
Foetidia_obliqua	Foetidia	Lecythidaceae	LC	LC	aLC	nonthreatened	0	19.31105782	1	3.704312638
Foetidia_retusa	Foetidia	Lecythidaceae	LC	LC	aLC	nonthreatened	0	19.31105782	1	3.704312638
Hermas_villosa	Hermas	Apiaceae	NE	NT	bNT	nonthreatened	0	9.160763522	2	3.70482795
Albuca_roodeae	Albuca	Asparagaceae	DD	CR	eCR	threatened	1	0.270295227	5	3.704985238
Albuca_vittata	Albuca	Asparagaceae	NE	CR	eCR	threatened	1	0.270295227	5	3.704985238
Mestoklema_illepidum	Mestoklema	Aizoaceae	NE	EN	dEN	threatened	1	1.54305313	4	3.705954101
Mestoklema_tuberosum	Mestoklema	Aizoaceae	NE	EN	dEN	threatened	1	1.54305313	4	3.705954101
Allium_synnotii	Allium	Amaryllidaceae	NE	LC	aLC	nonthreatened	0	19.34494199	1	3.705979511
Moringa_drouhardii	Morinda	Rubiaceae	LC	LC	aLC	nonthreatened	0	19.34515507	1	3.705989984
Turnera_ulmifolia	Turnera	Passifloraceae	LC	LC	aLC	nonthreatened	0	19.34704505	1	3.706082876
Streptocarpus_fenestra-dei	Streptocarpus	Gesneriaceae	NE	EN	dEN	threatened	1	1.543790318	4	3.706243942
Cynara_cornigera	Cynara	Asteraceae	NE	VU	cVU	threatened	1	4.090745985	3	3.70686592
Cynara_humilis	Cynara	Asteraceae	NE	VU	cVU	threatened	1	4.090745985	3	3.70686592
Cullumia_setosa	Cullumia	Asteraceae	NE	EN	dEN	threatened	1	1.546061069	4	3.707136208
Cullumia_squarrosa	Cullumia	Asteraceae	NE	EN	dEN	threatened	1	1.546061069	4	3.707136208
Cullumia_sulcata	Cullumia	Asteraceae	NE	EN	dEN	threatened	1	1.546061069	4	3.707136208
Adromischus_alstonii	Adromischus	Crassulaceae	NE	VU	cVU	threatened	1	4.092817025	3	3.707272662
Ehretia_tinifolia	Ehretia	Boraginaceae	LC	LC	aLC	nonthreatened	0	19.38621447	1	3.708006092
Diplotaxis_harra	Diplotaxis	Brassicaceae	NE	LC	aLC	nonthreatened	0	19.39942396	1	3.708653844
Diplotaxis_tenuifolia	Diplotaxis	Brassicaceae	NE	LC	aLC	nonthreatened	0	19.39942396	1	3.708653844
Cyphia_bulbosa	Cyphia	Campanulaceae	NE	VU	cVU	threatened	1	4.107386616	3	3.71012939
Cyphia_corylifolia	Cyphia	Campanulaceae	NE	VU	cVU	threatened	1	4.107386616	3	3.71012939
Cyphia_incisa	Cyphia	Campanulaceae	NE	VU	cVU	threatened	1	4.107386616	3	3.71012939
Cyphia_linarioides	Cyphia	Campanulaceae	NE	VU	cVU	threatened	1	4.107386616	3	3.71012939
Cyphia_longiflora	Cyphia	Campanulaceae	NE	VU	cVU	threatened	1	4.107386616	3	3.71012939
Cyphia_longifolia	Cyphia	Campanulaceae	NE	VU	cVU	threatened	1	4.107386616	3	3.71012939
Cyphia_natalensis	Cyphia	Campanulaceae	NE	VU	cVU	threatened	1	4.107386616	3	3.71012939
Cyphia_phyteuma	Cyphia	Campanulaceae	NE	VU	cVU	threatened	1	4.107386616	3	3.71012939
Cyphia_smutsii	Cyphia	Campanulaceae	NE	VU	cVU	threatened	1	4.107386616	3	3.71012939
Cyphia_tysonii	Cyphia	Campanulaceae	NE	VU	cVU	threatened	1	4.107386616	3	3.71012939
Cyphia_volubilis	Cyphia	Campanulaceae	NE	VU	cVU	threatened	1	4.107386616	3	3.71012939
Malva_verticillata	Malva	Malvaceae	NE	EN	dEN	threatened	1	1.554973626	4	3.710630623
Brunia_africana	Brunia	Bruniaceae	NE	VU	cVU	threatened	1	4.110165351	3	3.710673304
Melochia_corchorifolia	Melittacanthus	Acanthaceae	LC	LC	aLC	nonthreatened	0	19.44083147	1	3.710681624
Melochia_pyramidata	Melliniella	Fabaceae	LC	LC	aLC	nonthreatened	0	19.44083147	1	3.710681624
Rhizophora_mangle	Rhipsalis	Cactaceae	LC	LC	aLC	nonthreatened	0	19.44631767	1	3.710949982
Rhizophora_racemosa	Rhizophora	Rhizophoraceae	LC	LC	aLC	nonthreatened	0	19.44631767	1	3.710949982
Mesembryanthemum_fastigiatum	Mesembryanthemum	Aizoaceae	NE	VU	cVU	threatened	1	4.112547367	3	3.711139328
Stoebe_microphylla	Stoebe	Asteraceae	NE	EN	dEN	threatened	1	1.556739106	4	3.711321382
Stoebe_schultzii	Stoebe	Asteraceae	NE	EN	dEN	threatened	1	1.556739106	4	3.711321382
Nematostylis_anthophylla	Nelsonia	Acanthaceae	NE	NT	bNT	nonthreatened	0	9.2294667	2	3.711566809
Bersama_swinnyi	Bersama	Francoaceae	LC	LC	aLC	nonthreatened	0	19.46070846	1	3.711653567
Trimezia_steyermarkii	Trimezia	Iridaceae	NE	NT	bNT	nonthreatened	0	9.231205913	2	3.711736814
Dialium_englerianum	Dialium	Fabaceae	LC	LC	aLC	nonthreatened	0	19.4859785	1	3.712887857
Dialium_guineense	Dialium	Fabaceae	LC	LC	aLC	nonthreatened	0	19.4859785	1	3.712887857
Tetragonia_spicata	Tetragonia	Aizoaceae	NE	VU	cVU	threatened	1	4.122427364	3	3.713069963
Gibbaeum_heathii	Gibbaeum	Aizoaceae	NE	EN	dEN	threatened	1	1.561864004	4	3.713323842
Gibbaeum_pubescens	Gibbaeum	Aizoaceae	NE	EN	dEN	threatened	1	1.561864004	4	3.713323842
Casearia_corymbosa	Casearia	Salicaceae	LC	LC	aLC	nonthreatened	0	19.49607396	1	3.713380534
Casearia_nigrescens	Casearia	Salicaceae	LC	LC	aLC	nonthreatened	0	19.49607396	1	3.713380534
Casearia_gladiiformis	Casearia	Salicaceae	LC	LC	aLC	nonthreatened	0	19.49607467	1	3.713380569
Casearia_sylvestris	Casearia	Salicaceae	LC	LC	aLC	nonthreatened	0	19.49607467	1	3.713380569
Dumasia_villosa	Dumasia	Fabaceae	LC	LC	aLC	nonthreatened	0	19.49712394	1	3.713431761
Erica_oblongiflora	Erica	Ericaceae	NE	EN	dEN	threatened	1	1.562603125	4	3.71361231
Tylecodon_cacaliodes	Tylecodon	Crassulaceae	NE	EN	dEN	threatened	1	1.563214417	4	3.713850825
Tylecodon_leucothrix	Tylecodon	Crassulaceae	NE	EN	dEN	threatened	1	1.563214417	4	3.713850825
Tylecodon_nolteei	Tylecodon	Crassulaceae	EN	EN	dEN	threatened	1	1.563214417	4	3.713850825
Tylecodon_schaeferianus	Tylecodon	Crassulaceae	NE	EN	dEN	threatened	1	1.563214417	4	3.713850825
Artabotrys_brachypetalus	Artabotrys	Annonaceae	LC	LC	aLC	nonthreatened	0	19.50826422	1	3.713975118
Microcharis_praetermissa	Microcharis	Fabaceae	NE	NT	bNT	nonthreatened	0	9.256265761	2	3.714183174
Microcharis_galpinii	Micranthus	Iridaceae	NE	NT	bNT	nonthreatened	0	9.256266472	2	3.714183243
Alyssum_atlanticum	Alyssum	Brassicaceae	NE	LC	aLC	nonthreatened	0	19.51261396	1	3.714187193
Alyssum_scutigerum	Alyssum	Brassicaceae	NE	LC	aLC	nonthreatened	0	19.51261396	1	3.714187193
Campylostachys_helmei	Campylostachys	Stilbaceae	NE	VU	cVU	threatened	1	4.128409114	3	3.714237039
Klasea_flavescens	Kirkia	Kirkiaceae	NE	VU	cVU	threatened	1	4.130881037	3	3.714718928
Viola_riviniana	Viola	Violaceae	NE	NT	bNT	nonthreatened	1	9.262818501	2	3.714821871
Mystacidium_aliceae	Myrtillocactus	Cactaceae	NE	EN	dEN	threatened	1	1.566237372	4	3.715029491
Aloidendron_barberae	Aloidendron	Asphodelaceae	NE	LC	aLC	nonthreatened	0	19.53008761	1	3.715038679
Guibourtia_coleosperma	Guettarda	Rubiaceae	LC	LC	aLC	nonthreatened	0	19.54120811	1	3.715580201
Hymenaea_verrucosa	Hylodesmum	Fabaceae	NE	LC	aLC	nonthreatened	0	19.54120811	1	3.715580201
Heterocentron_subtriplinervium	Heteranthera	Pontederiaceae	NE	LC	aLC	nonthreatened	0	19.5452827	1	3.715778543
Vachellia_sekhukhuniensis	Vachellia	Fabaceae	NE	EN	dEN	threatened	0	1.568692398	4	3.715985697
Syncolostemon_obermeyerae	Syncolostemon	Lamiaceae	NE	EN	dEN	threatened	1	1.568737009	4	3.716003064
Dicoma_elegans	Dicoma	Asteraceae	NE	EN	dEN	threatened	1	1.568902985	4	3.716067676
Dicoma_fruticosa	Dicoma	Asteraceae	NE	EN	dEN	threatened	1	1.568902985	4	3.716067676
Dicoma_picta	Dicoma	Asteraceae	NE	EN	dEN	threatened	1	1.568902985	4	3.716067676
Helichrysum_gymnocephalum	Helichrysum	Asteraceae	NE	EN	dEN	threatened	1	1.570264259	4	3.71659744
Bidens_aurea	Bidens	Asteraceae	NE	VU	cVU	threatened	1	4.141689944	3	3.71682335
Eulophia_ambrensis	Eulophia	Orchidaceae	NE	CR	eCR	threatened	1	0.285424905	5	3.716825232
Eulophia_analavelensis	Eulophia	Orchidaceae	NE	CR	eCR	threatened	1	0.285424905	5	3.716825232
Eulophia_beravensis	Eulophia	Orchidaceae	NE	CR	eCR	threatened	1	0.285424905	5	3.716825232
Eulophia_eustachya	Eulophia	Orchidaceae	NE	CR	eCR	threatened	1	0.285424905	5	3.716825232
Eulophia_pardalina	Eulophia	Orchidaceae	NE	CR	eCR	threatened	1	0.285424905	5	3.716825232
Eulophia_penduliflora	Eulophia	Orchidaceae	NE	CR	eCR	threatened	1	0.285424905	5	3.716825232
Parkia_biglobosa	Parinari	Chrysobalanaceae	LC	LC	aLC	nonthreatened	0	19.57472279	1	3.717210454
Parkia_filicoidea	Parinari	Chrysobalanaceae	LC	LC	aLC	nonthreatened	0	19.57472279	1	3.717210454
Hypodiscus_alternans	Hypodematium	Hypodematiaceae	NE	VU	cVU	threatened	1	4.146238657	3	3.717707632
Hypodiscus_rigidus	Hypodiscus	Restionaceae	NE	VU	cVU	threatened	1	4.146238657	3	3.717707632
Hypodiscus_rugosus	Hypodiscus	Restionaceae	NE	VU	cVU	threatened	1	4.146238657	3	3.717707632
Hypodiscus_laevigatus	Hypodiscus	Restionaceae	NE	VU	cVU	threatened	1	4.146239075	3	3.717707713
Hypodiscus_montanus	Hypodiscus	Restionaceae	NE	VU	cVU	threatened	1	4.146239075	3	3.717707713
Platycaulos_acutus	Platycarphella	Asteraceae	NE	VU	cVU	threatened	1	4.149319699	3	3.71830615
Plicosepalus_amplexicaulis	Pleurostylia	Celastraceae	NE	NT	bNT	nonthreatened	0	9.299351824	2	3.718375325
Hemerocallis_fulva	Hemarthria	Poaceae	NE	LC	aLC	nonthreatened	0	19.60553377	1	3.71870685
Haplocarpha_lanata	Hannonia	Amaryllidaceae	NE	VU	cVU	threatened	1	4.1540462	3	3.719223618
Moraea_regalis	Moraea	Iridaceae	NE	VU	cVU	threatened	1	4.158363959	3	3.720061009
Moraea_thomasiae	Moraea	Iridaceae	NE	VU	cVU	threatened	1	4.158363959	3	3.720061009
Agrostis_salaziensis	Agrostis	Poaceae	NE	VU	cVU	threatened	1	4.158839882	3	3.720153267
Heliotropium_arborescens	Heliotropium	Boraginaceae	NE	LC	aLC	nonthreatened	0	19.63685083	1	3.720225533
Echinops_ellenbeckii	Echinops	Asteraceae	NE	VU	cVU	threatened	1	4.159700101	3	3.72032
Echinops_fontqueri	Echinops	Asteraceae	NE	VU	cVU	threatened	1	4.159700101	3	3.72032
Echinops_macrochaetus	Echinops	Asteraceae	NE	VU	cVU	threatened	1	4.159700101	3	3.72032
Begonia_socotrana	Begonia	Begoniaceae	LC	LC	aLC	nonthreatened	0	19.64625337	1	3.720681049
Schoenus_arenicola	Schoenoplectus	Cyperaceae	NE	VU	cVU	threatened	1	4.16173842	3	3.720714968
Schoenus_calceolus	Schoenus	Cyperaceae	NE	VU	cVU	threatened	1	4.16173842	3	3.720714968
Schoenus_compactus	Schoenus	Cyperaceae	NE	VU	cVU	threatened	1	4.16173842	3	3.720714968
Schoenus_comparoides	Schoenus	Cyperaceae	NE	VU	cVU	threatened	1	4.16173842	3	3.720714968
Schoenus_complanatus	Schoenus	Cyperaceae	NE	VU	cVU	threatened	1	4.16173842	3	3.720714968
Schoenus_crassiculmis	Schoenus	Cyperaceae	NE	VU	cVU	threatened	1	4.16173842	3	3.720714968
Schoenus_crassus	Schoenus	Cyperaceae	NE	VU	cVU	threatened	1	4.16173842	3	3.720714968
Schoenus_crinitus	Schoenus	Cyperaceae	NE	VU	cVU	threatened	1	4.16173842	3	3.720714968
Schoenus_exilis	Schoenus	Cyperaceae	NE	VU	cVU	threatened	1	4.16173842	3	3.720714968
Schoenus_galpinii	Schoenus	Cyperaceae	NE	VU	cVU	threatened	1	4.16173842	3	3.720714968
Schoenus_graciliculmis	Schoenus	Cyperaceae	NE	VU	cVU	threatened	1	4.16173842	3	3.720714968
Schoenus_graminifolius	Schoenus	Cyperaceae	NE	VU	cVU	threatened	1	4.16173842	3	3.720714968
Schoenus_inconspicuus	Schoenus	Cyperaceae	NE	VU	cVU	threatened	1	4.16173842	3	3.720714968
Schoenus_ligulatus	Schoenus	Cyperaceae	NE	VU	cVU	threatened	1	4.16173842	3	3.720714968
Schoenus_pictus	Schoenus	Cyperaceae	NE	VU	cVU	threatened	1	4.16173842	3	3.720714968
Schoenus_prophyllus	Schoenus	Cyperaceae	NE	VU	cVU	threatened	1	4.16173842	3	3.720714968
Schoenus_quadrangularis	Schoenus	Cyperaceae	NE	VU	cVU	threatened	1	4.16173842	3	3.720714968
Schoenus_schonlandii	Schoenus	Cyperaceae	NE	VU	cVU	threatened	1	4.16173842	3	3.720714968
Bromus_scoparius	Bromus	Poaceae	NE	VU	cVU	threatened	1	4.162879752	3	3.720936057
Limonium_delicatulum	Limonium	Plumbaginaceae	NE	VU	cVU	threatened	1	4.16369581	3	3.721094107
Mystacidium_pulchellum	Mystacidium	Orchidaceae	EN	EN	dEN	threatened	1	1.582413477	4	3.72131314
Mystacidium_pusillum	Mystacidium	Orchidaceae	NE	EN	dEN	threatened	1	1.582413477	4	3.72131314
Zaluzianskya_divaricata	Zaluzianskya	Scrophulariaceae	NE	VU	cVU	threatened	1	4.165120571	3	3.721369988
Zaluzianskya_pusilla	Zaluzianskya	Scrophulariaceae	NE	VU	cVU	threatened	1	4.165120571	3	3.721369988
Pellaea_dura	Pellaea	Pteridaceae	NE	LC	aLC	nonthreatened	0	19.66147173	1	3.721417877
Erica_nudiflora	Erica	Ericaceae	NE	EN	dEN	threatened	1	1.583253442	4	3.721638351
Rubia_horrida	Rubia	Rubiaceae	NE	VU	cVU	threatened	1	4.168398934	3	3.722004498
Leucadendron_foedum	Leucadendron	Proteaceae	EN	EN	dEN	threatened	1	1.584286825	4	3.722038302
Hertia_cheirifolia	Hertia	Asteraceae	NE	EN	dEN	threatened	1	1.584652862	4	3.722179932
Aponogeton_desertorum	Aponogeton	Aponogetonaceae	LC	LC	aLC	nonthreatened	0	19.67791459	1	3.722213383
Aponogeton_distachyos	Aponogeton	Aponogetonaceae	LC	LC	aLC	nonthreatened	0	19.67791459	1	3.722213383
Aponogeton_junceus	Aponogeton	Aponogetonaceae	NE	LC	aLC	nonthreatened	0	19.67791459	1	3.722213383
Aponogeton_natalensis	Aponogeton	Aponogetonaceae	LC	LC	aLC	nonthreatened	0	19.67791459	1	3.722213383
Pterygodium_hallii	Pterygodium	Orchidaceae	NE	VU	cVU	threatened	1	4.172421932	3	3.722782579
Pterygodium_inversum	Pterygodium	Orchidaceae	NE	VU	cVU	threatened	1	4.172421932	3	3.722782579
Pinus_kesiya	Pinus	Pinaceae	LC	LC	aLC	nonthreatened	0	19.68972478	1	3.72278437
Pinus_nigra	Pinus	Pinaceae	LC	LC	aLC	nonthreatened	0	19.68972478	1	3.72278437
Nemesia_anisocarpa	Nemesia	Scrophulariaceae	NE	EN	dEN	threatened	1	1.589120233	4	3.723906862
Nemesia_deflexa	Nemesia	Scrophulariaceae	NE	EN	dEN	threatened	1	1.589120233	4	3.723906862
Nemesia_pageae	Nemesia	Scrophulariaceae	NE	EN	dEN	threatened	1	1.589120233	4	3.723906862
Ajania_pacifica	Ajania	Asteraceae	NE	EN	dEN	threatened	1	1.589185582	4	3.723932101
Moraea_stagnalis	Moraea	Iridaceae	VU	VU	cVU	threatened	1	4.178821948	3	3.724019149
Mesosphaerum_pectinatum	Mesembryanthemum	Aizoaceae	NE	LC	aLC	nonthreatened	0	19.72914143	1	3.724687689
Mesosphaerum_suaveolens	Mesogyne	Moraceae	NE	LC	aLC	nonthreatened	0	19.72914143	1	3.724687689
Pseudodictamnus_africanus	Pseudocorchorus	Malvaceae	NE	LC	aLC	nonthreatened	0	19.72914143	1	3.724687689
Pseudodictamnus_hirsutus	Pseudocorchorus	Malvaceae	NE	LC	aLC	nonthreatened	0	19.72914143	1	3.724687689
Silene_villosa	Silene	Caryophyllaceae	NE	VU	cVU	threatened	1	4.186687479	3	3.725536784
Sanicula_elata	Sanchezia	Acanthaceae	NE	LC	aLC	nonthreatened	0	19.74678215	1	3.725538338
Vanheerdea_primosii	Vangueria	Rubiaceae	NE	VU	cVU	threatened	1	4.188367279	3	3.7258606
Erysimum_riphaeanum	Erysimum	Brassicaceae	NE	VU	cVU	threatened	1	4.192115807	3	3.726582826
Vachellia_abyssinica	Vaccinium	Ericaceae	NE	VU	cVU	threatened	0	4.192921272	3	3.726737946
Vachellia_edgeworthii	Vachellia	Fabaceae	NE	VU	cVU	threatened	0	4.192921272	3	3.726737946
Vachellia_viguieri	Vachellia	Fabaceae	VU	VU	cVU	threatened	0	4.192921272	3	3.726737946
Rhamnus_integrifolia	Rhamnus	Rhamnaceae	NT	NT	bNT	nonthreatened	0	9.386064949	2	3.72675936
Helianthemum_juliae	Helianthemum	Cistaceae	NE	VU	cVU	threatened	1	4.193044439	3	3.726761664
Helianthemum_ruficomum	Helianthemum	Cistaceae	NE	VU	cVU	threatened	1	4.193044439	3	3.726761664
Helianthemum_sanguineum	Helianthemum	Cistaceae	NE	VU	cVU	threatened	1	4.193044439	3	3.726761664
Helianthemum_stipulatum	Helianthemum	Cistaceae	NE	VU	cVU	threatened	1	4.193044439	3	3.726761664
Restio_capensis	Restio	Restionaceae	NE	EN	dEN	threatened	1	1.597525048	4	3.727147809
Cenchrus_pseudotriticoides	Cenchrus	Poaceae	EN	EN	dEN	threatened	1	1.598097922	4	3.727368331
Cenchrus_setigerus	Cenchrus	Poaceae	NE	EN	dEN	threatened	1	1.598097922	4	3.727368331
Ouret_lanata	Ottelia	Hydrocharitaceae	NE	LC	aLC	nonthreatened	0	19.78663549	1	3.727457436
Ouret_leucura	Ottosonderia	Aizoaceae	NE	LC	aLC	nonthreatened	0	19.78663549	1	3.727457436
Leucadendron_cryptocephalum	Leucadendron	Proteaceae	EN	EN	dEN	threatened	1	1.599987764	4	3.728095461
Christella_dentata	Christella	Thelypteridaceae	NE	LC	aLC	nonthreatened	0	19.80723268	1	3.728447832
Osmitopsis_glabra	Osmitopsis	Asteraceae	NE	VU	cVU	threatened	1	4.20369864	3	3.728811191
Osmitopsis_nana	Osmitopsis	Asteraceae	NE	VU	cVU	threatened	1	4.20369864	3	3.728811191
Osmitopsis_afra	Oscularia	Aizoaceae	NE	VU	cVU	threatened	1	4.203699202	3	3.728811299
Protea_lacticolor	Protea	Proteaceae	VU	VU	cVU	threatened	1	4.203832196	3	3.728836857
Gerbera_aurantiaca	Gerbera	Asteraceae	NE	VU	cVU	threatened	1	4.203904088	3	3.728850672
Gerbera_ovata	Gerbera	Asteraceae	NE	VU	cVU	threatened	1	4.203904088	3	3.728850672
Gerbera_tomentosa	Gerbera	Asteraceae	NE	VU	cVU	threatened	1	4.203904088	3	3.728850672
Dopatrium_junceum	Dopatrium	Plantaginaceae	LC	LC	aLC	nonthreatened	0	19.81989951	1	3.729056417
Dopatrium_longidens	Dopatrium	Plantaginaceae	LC	LC	aLC	nonthreatened	0	19.81989951	1	3.729056417
Xymalos_monospora	Xylotheca	Achariaceae	LC	LC	aLC	nonthreatened	0	19.83302778	1	3.729686782
Brunia_macrocephala	Brunia	Bruniaceae	NE	VU	cVU	threatened	1	4.210929817	3	3.730199849
Tetracera_boiviniana	Terminalia	Combretaceae	LC	LC	aLC	nonthreatened	0	19.85490003	1	3.730736115
Mesembryanthemum_pellitum	Mesembryanthemum	Aizoaceae	NE	VU	cVU	threatened	1	4.215743057	3	3.731123105
Eulophia_venulosa	Eulophia	Orchidaceae	NE	VU	cVU	threatened	1	4.216439155	3	3.731256557
Ornithoglossum_viride	Ornithoglossum	Colchicaceae	NE	NT	bNT	nonthreatened	0	9.434675413	2	3.731428796
Gladiolus_marlothii	Gladiolus	Iridaceae	NE	VU	cVU	threatened	1	4.219632952	3	3.731868625
Gladiolus_mostertiae	Gladiolus	Iridaceae	NE	VU	cVU	threatened	1	4.219632952	3	3.731868625
Galium_bredasdorpense	Galium	Rubiaceae	NE	VU	cVU	threatened	1	4.22232452	3	3.732384155
Galium_perralderii	Galium	Rubiaceae	NE	VU	cVU	threatened	1	4.22232452	3	3.732384155
Fockea_sinuata	Fockea	Apocynaceae	NE	VU	cVU	threatened	1	4.223905508	3	3.732686845
Leucadendron_thymifolium	Leucadendron	Proteaceae	EN	EN	dEN	threatened	1	1.612067925	4	3.732730938
Dorstenia_nyungwensis	Dorstenia	Moraceae	LC	LC	aLC	nonthreatened	0	19.90833678	1	3.733295149
Dorstenia_zanzibarica	Dorstenia	Moraceae	LC	LC	aLC	nonthreatened	0	19.90833678	1	3.733295149
Heliophila_callosa	Heliophila	Brassicaceae	NE	CR	eCR	threatened	1	0.306954349	5	3.733435409
Heliophila_concatenata	Heliophila	Brassicaceae	NE	CR	eCR	threatened	1	0.306954349	5	3.733435409
Heliophila_diffusa	Heliophila	Brassicaceae	NE	CR	eCR	threatened	1	0.306954349	5	3.733435409
Heliophila_laciniata	Heliophila	Brassicaceae	NE	CR	eCR	threatened	1	0.306954349	5	3.733435409
Heliophila_maraisiana	Heliophila	Brassicaceae	NE	CR	eCR	threatened	1	0.306954349	5	3.733435409
Heliophila_minor	Heliophila	Brassicaceae	NE	CR	eCR	threatened	1	0.306954349	5	3.733435409
Raphionacme_madiensis	Raphionacme	Apocynaceae	NE	EN	dEN	threatened	1	1.614398645	4	3.73362283
Raphionacme_michelii	Raphionacme	Apocynaceae	NE	EN	dEN	threatened	1	1.614398645	4	3.73362283
Raphionacme_zeyheri	Raphionacme	Apocynaceae	NE	EN	dEN	threatened	1	1.614398645	4	3.73362283
Raphionacme_flanaganii	Raphidiocystis	Cucurbitaceae	NE	EN	dEN	threatened	1	1.614399021	4	3.733622973
Vicia_scandens	Vicia	Fabaceae	NE	VU	cVU	threatened	0	4.231963231	3	3.734228128
Mandragora_officinarum	Mammillaria	Cactaceae	LC	LC	aLC	nonthreatened	0	19.95654466	1	3.735598172
Crocosmia_aurea	Crocosmia	Iridaceae	NE	LC	aLC	nonthreatened	0	19.98436352	1	3.736924747
Crocosmia_crocosmiiflora	Crocosmia	Iridaceae	NE	LC	aLC	nonthreatened	0	19.98436352	1	3.736924747
Crocosmia_paniculata	Crocosmia	Iridaceae	NE	LC	aLC	nonthreatened	0	19.98436352	1	3.736924747
Crocosmia_pottsii	Crocosmia	Iridaceae	NE	LC	aLC	nonthreatened	0	19.98436352	1	3.736924747
Rytigynia_bridsoniae	Ruttya	Acanthaceae	NE	EN	dEN	threatened	1	1.623208733	4	3.736986998
Rytigynia_syringifolia	Rytigynia	Rubiaceae	NE	EN	dEN	threatened	1	1.623208733	4	3.736986998
Fadogiella_rogersii	Fadogiella	Rubiaceae	NE	EN	dEN	threatened	1	1.623209384	4	3.736987246
Musanga_cecropioides	Musa	Musaceae	LC	LC	aLC	nonthreatened	0	20.00607151	1	3.737958696
Begonia_quadrialata	Begonia	Begoniaceae	LC	LC	aLC	nonthreatened	0	20.0105407	1	3.73817143
Delosperma_pageanum	Delosperma	Aizoaceae	NE	VU	cVU	threatened	1	4.252931268	3	3.738227799
Bersama_abyssinica	Bersama	Francoaceae	LC	LC	aLC	nonthreatened	0	20.01240046	1	3.738259942
Monsonia_ignorata	Monsonia	Geraniaceae	NE	LC	aLC	nonthreatened	0	20.01341608	1	3.738308275
Pittosporum_undulatum	Pittosporum	Pittosporaceae	NE	LC	aLC	nonthreatened	0	20.02031448	1	3.738636507
Lapeirousia_jacquinii	Lapeirousia	Iridaceae	NE	VU	cVU	threatened	1	4.25592588	3	3.738797721
Paronychia_argentea	Parolinia	Brassicaceae	NE	LC	aLC	nonthreatened	0	20.02548694	1	3.738882546
Paronychia_chlorothyrsa	Paronychia	Caryophyllaceae	NE	LC	aLC	nonthreatened	0	20.02548694	1	3.738882546
Crassula_muscosa	Crassula	Crassulaceae	NE	LC	aLC	nonthreatened	0	20.02879356	1	3.739039801
Elaphoglossum_aubertii	Elaphoglossum	Dryopteridaceae	NE	LC	aLC	nonthreatened	0	20.03405265	1	3.73928986
Elaphoglossum_hybridum	Elaphoglossum	Dryopteridaceae	LC	LC	aLC	nonthreatened	0	20.03405265	1	3.73928986
Coptosperma_borbonicum	Coptosperma	Rubiaceae	NE	EN	dEN	threatened	1	1.629608264	4	3.739423608
Disa_tenuis	Disa	Orchidaceae	NE	VU	cVU	threatened	1	4.261467901	3	3.739851598
Carlina_canariensis	Carlina	Asteraceae	NE	VU	cVU	threatened	1	4.263250943	3	3.740190428
Carlina_involucrata	Carlina	Asteraceae	NE	VU	cVU	threatened	1	4.263250943	3	3.740190428
Berkheya_subulata	Berkheya	Asteraceae	NE	EN	dEN	threatened	1	1.632121225	4	3.740378793
Schizochilus_angustifolius	Schizenterospermum	Rubiaceae	NE	LC	aLC	nonthreatened	0	20.05888988	1	3.740469974
Schizochilus_bulbinella	Schizocarphus	Asparagaceae	NE	LC	aLC	nonthreatened	0	20.05888988	1	3.740469974
Schizochilus_flexuosus	Schizochilus	Orchidaceae	NE	LC	aLC	nonthreatened	0	20.05888988	1	3.740469974
Schizochilus_zeyheri	Schizochilus	Orchidaceae	NE	LC	aLC	nonthreatened	0	20.05888988	1	3.740469974
Phlomis_floccosa	Phlogacanthus	Acanthaceae	NE	VU	cVU	threatened	1	4.265886029	3	3.74069096
Phlomis_purpurea	Phlomis	Lamiaceae	NE	VU	cVU	threatened	1	4.265886029	3	3.74069096
Erica_collina	Erica	Ericaceae	NE	EN	dEN	threatened	1	1.634562037	4	3.741305681
Hypoestes_brachiata	Hypodiscus	Restionaceae	NE	EN	dEN	threatened	1	1.63515329	4	3.741530077
Hypoestes_chlorotricha	Hypoestes	Acanthaceae	NE	EN	dEN	threatened	1	1.63515329	4	3.741530077
Hypoestes_cochlearia	Hypoestes	Acanthaceae	NE	EN	dEN	threatened	1	1.63515329	4	3.741530077
Hypoestes_fascicularis	Hypoestes	Acanthaceae	NE	EN	dEN	threatened	1	1.63515329	4	3.741530077
Hypoestes_pulchra	Hypoestes	Acanthaceae	NE	EN	dEN	threatened	1	1.63515329	4	3.741530077
Hypoestes_serpens	Hypoestes	Acanthaceae	NE	EN	dEN	threatened	1	1.63515329	4	3.741530077
Hypoestes_taeniata	Hypoestes	Acanthaceae	EN	EN	dEN	threatened	1	1.63515329	4	3.741530077
Commiphora_madagascariensis	Commiphora	Burseraceae	NT	NT	bNT	nonthreatened	0	9.540972414	2	3.741564159
Otoptera_burchellii	Otoglyphis	Asteraceae	NE	LC	aLC	nonthreatened	0	20.08970513	1	3.741932193
Cyanella_lutea	Cyanella	Tecophilaeaceae	NE	LC	aLC	nonthreatened	0	20.09122001	1	3.742004021
Lythrum_junceum	Lythrum	Lythraceae	LC	LC	aLC	nonthreatened	0	20.09149457	1	3.742017039
Lythrum_salicaria	Lythrum	Lythraceae	LC	LC	aLC	nonthreatened	0	20.09149457	1	3.742017039
Chorisochora_striata	Chorisochora	Acanthaceae	VU	VU	cVU	threatened	1	4.277567789	3	3.742906887
Chorisochora_minor	Chorisochora	Acanthaceae	VU	VU	cVU	threatened	1	4.277568577	3	3.742907037
Chorisochora_transvaalensis	Chorisochora	Acanthaceae	NE	VU	cVU	threatened	1	4.277568577	3	3.742907037
Sedum_acre	Seddera	Convolvulaceae	NE	LC	aLC	nonthreatened	0	20.11335134	1	3.743052786
Didymodoxa_caffra	Didymodoxa	Urticaceae	NE	LC	aLC	nonthreatened	0	20.11881951	1	3.743311743
Lebeckia_brevipes	Lawsonia	Lythraceae	NE	VU	cVU	threatened	1	4.283224094	3	3.743978077
Lebeckia_contaminata	Leandriella	Acanthaceae	NE	VU	cVU	threatened	1	4.283224094	3	3.743978077
Lebeckia_wrightii	Lebeckia	Fabaceae	NE	VU	cVU	threatened	1	4.283224094	3	3.743978077
Echium_famarae	Echium	Boraginaceae	EN	EN	dEN	threatened	1	1.641739168	4	3.744026198
Baccharoides_kirungae	Baccharoides	Asteraceae	NT	NT	bNT	nonthreatened	0	9.567493555	2	3.744077005
Gladiolus_uysiae	Gladiolus	Iridaceae	NE	EN	dEN	threatened	1	1.642620872	4	3.744359901
Drosera_hilaris	Drosera	Droseraceae	NE	NT	bNT	nonthreatened	0	9.572834239	2	3.744582265
Cyanella_ramosissima	Cyanella	Tecophilaeaceae	NE	LC	aLC	nonthreatened	0	20.15836147	1	3.745182349
Crassula_capitella	Crassula	Crassulaceae	NE	LC	aLC	nonthreatened	0	20.16272136	1	3.745388388
Thalictrum_rhynchocarpum	Thalassodendron	Cymodoceaceae	NE	LC	aLC	nonthreatened	0	20.19071001	1	3.746710059
Moraea_ochroleuca	Moraea	Iridaceae	NE	VU	cVU	threatened	1	4.300179362	3	3.747182204
Haemanthus_carneus	Haemanthus	Amaryllidaceae	NE	VU	cVU	threatened	1	4.305259417	3	3.748140213
Disperis_tripetaloides	Disperis	Orchidaceae	NE	LC	aLC	nonthreatened	0	20.22241093	1	3.748204923
Acmadenia_heterophylla	Acmadenia	Rutaceae	NE	NT	bNT	nonthreatened	0	9.614550067	2	3.748520069
Sporobolus_mobberleyanus	Sporobolus	Poaceae	NE	NT	bNT	nonthreatened	0	9.614851587	2	3.748548475
Lonicera_etrusca	Lonas	Asteraceae	NE	LC	aLC	nonthreatened	0	20.23771515	1	3.748925798
Lonicera_implexa	Lonchocarpus	Fabaceae	NE	LC	aLC	nonthreatened	0	20.23771515	1	3.748925798
Erica_wendlandiana	Erica	Ericaceae	NE	EN	dEN	threatened	1	1.655566695	4	3.749246799
Mesembryanthemum_hypertrophicum	Mesembryanthemum	Aizoaceae	NE	VU	cVU	threatened	1	4.313410367	3	3.749675424
Grammatotheca_bergiana	Grammangis	Orchidaceae	NE	LC	aLC	nonthreatened	0	20.26137355	1	3.750039159
Delosperma_deilanthoides	Delosperma	Aizoaceae	NE	VU	cVU	threatened	1	4.317557947	3	3.750455707
Orbea_dummeri	Opuntia	Cactaceae	NE	EN	dEN	threatened	1	1.659097204	4	3.75057539
Persicaria_meisneriana	Persicaria	Polygonaceae	NE	LC	aLC	nonthreatened	0	20.27370755	1	3.750619103
Pinus_roxburghii	Pinus	Pinaceae	LC	LC	aLC	nonthreatened	0	20.27926778	1	3.750880436
Ancistrochilus_rothschildianus	Ancistrochilus	Orchidaceae	NE	LC	aLC	nonthreatened	0	20.28531193	1	3.751164435
Cordia_superba	Cordia	Boraginaceae	LC	LC	aLC	nonthreatened	0	20.30356126	1	3.752021435
Bougainvillea_glabra	Bougainvillea	Nyctaginaceae	LC	LC	aLC	nonthreatened	0	20.30588693	1	3.752130597
Bougainvillea_spectabilis	Bougainvillea	Nyctaginaceae	NE	LC	aLC	nonthreatened	0	20.30588693	1	3.752130597
Angylocalyx_oligophyllus	Angylocalyx	Fabaceae	LC	LC	aLC	nonthreatened	0	20.32349711	1	3.752956796
Brachychiton_populneus	Brachychiton	Malvaceae	NE	VU	cVU	threatened	1	4.334393647	3	3.753616764
Tetrapanax_papyrifer	Tetragonia	Aizoaceae	LC	LC	aLC	nonthreatened	0	20.34294423	1	3.753868385
Pelargonium_althaeoides	Pelargonium	Geraniaceae	NE	VU	cVU	threatened	1	4.336486057	3	3.754008936
Coptosperma_graveolens	Coptosperma	Rubiaceae	NE	EN	dEN	threatened	1	1.668643514	4	3.754159018
Pelargonium_crithmifolium	Pelargonium	Geraniaceae	NE	EN	dEN	threatened	1	1.669388163	4	3.754438016
Pelargonium_dasyphyllum	Pelargonium	Geraniaceae	NE	EN	dEN	threatened	1	1.669388163	4	3.754438016
Pancratium_sickenbergeri	Pancratium	Amaryllidaceae	NE	VU	cVU	threatened	1	4.338834434	3	3.7544489
Tulbaghia_coddii	Tulbaghia	Amaryllidaceae	NE	VU	cVU	threatened	1	4.339123602	3	3.754503062
Tulbaghia_dregeana	Tulbaghia	Amaryllidaceae	NE	VU	cVU	threatened	1	4.339123602	3	3.754503062
Tulbaghia_galpinii	Tulbaghia	Amaryllidaceae	NE	VU	cVU	threatened	1	4.339123602	3	3.754503062
Tulbaghia_maritima	Tulbaghia	Amaryllidaceae	NE	VU	cVU	threatened	0	4.339123602	3	3.754503062
Tulbaghia_natalensis	Tulbaghia	Amaryllidaceae	NE	VU	cVU	threatened	0	4.339123602	3	3.754503062
Tulbaghia_siebertii	Tulbaghia	Amaryllidaceae	NE	VU	cVU	threatened	1	4.339123602	3	3.754503062
Canarina_canariensis	Canarina	Campanulaceae	NE	LC	aLC	nonthreatened	0	20.36680506	1	3.754985733
Canarina_eminii	Canarina	Campanulaceae	NE	LC	aLC	nonthreatened	0	20.36680506	1	3.754985733
Barleria_alluaudii	Barleria	Acanthaceae	NE	CR	eCR	threatened	1	0.335548973	5	3.755078326
Barleria_bechuanensis	Barleria	Acanthaceae	NE	CR	eCR	threatened	1	0.335548973	5	3.755078326
Barleria_decaryi	Barleria	Acanthaceae	NE	CR	eCR	threatened	1	0.335548973	5	3.755078326
Barleria_grandicalyx	Barleria	Acanthaceae	NE	CR	eCR	threatened	1	0.335548973	5	3.755078326
Barleria_greenii	Barleria	Acanthaceae	NE	CR	eCR	threatened	1	0.335548973	5	3.755078326
Barleria_hildebrandtii	Barleria	Acanthaceae	NE	CR	eCR	threatened	1	0.335548973	5	3.755078326
Barleria_hirta	Barleria	Acanthaceae	NE	CR	eCR	threatened	1	0.335548973	5	3.755078326
Barleria_humbertii	Barleria	Acanthaceae	NE	CR	eCR	threatened	1	0.335548973	5	3.755078326
Barleria_observatrix	Barleria	Acanthaceae	CR	CR	eCR	threatened	1	0.335548973	5	3.755078326
Barleria_puberula	Barleria	Acanthaceae	NE	CR	eCR	threatened	1	0.335548973	5	3.755078326
Barleria_taitensis	Barleria	Acanthaceae	NE	CR	eCR	threatened	1	0.335548973	5	3.755078326
Gynandropsis_gynandra	Gymnosporia	Celastraceae	NE	LC	aLC	nonthreatened	0	20.37349514	1	3.75529879
Restio_inconspicuus	Restio	Restionaceae	NE	EN	dEN	threatened	1	1.671747637	4	3.755321526
Trichosanthes_cucumerina	Trichopteryx	Poaceae	NE	LC	aLC	nonthreatened	1	20.37467636	1	3.755354054
Hibiscus_dioscorides	Hibiscus	Malvaceae	DD	CR	eCR	threatened	1	0.337166415	5	3.756288662
Hibiscus_liliiflorus	Hibiscus	Malvaceae	CR	CR	eCR	threatened	1	0.337166415	5	3.756288662
Hibiscus_partitus	Hibiscus	Malvaceae	NE	CR	eCR	threatened	1	0.337166415	5	3.756288662
Cyperus_auratus	Cyperus	Cyperaceae	NE	CR	eCR	threatened	1	0.338379266	5	3.757195282
Cyperus_boreochrysocephalus	Cyperus	Cyperaceae	NE	CR	eCR	threatened	1	0.338379266	5	3.757195282
Cyperus_capensis	Cyperus	Cyperaceae	NE	CR	eCR	threatened	1	0.338379266	5	3.757195282
Cyperus_chrysanthus	Cyperus	Cyperaceae	NE	CR	eCR	threatened	1	0.338379266	5	3.757195282
Cyperus_ferrugineoviridis	Cyperus	Cyperaceae	NE	CR	eCR	threatened	1	0.338379266	5	3.757195282
Cyperus_longifolius	Cyperus	Cyperaceae	NE	CR	eCR	threatened	1	0.338379266	5	3.757195282
Cyperus_luteus	Cyperus	Cyperaceae	NE	CR	eCR	threatened	1	0.338379266	5	3.757195282
Cyperus_natalensis	Cyperus	Cyperaceae	NE	CR	eCR	threatened	1	0.338379266	5	3.757195282
Cyperus_tenax	Cyperus	Cyperaceae	NE	CR	eCR	threatened	1	0.338379266	5	3.757195282
Cyperus_thomensis	Cyperus	Cyperaceae	NE	CR	eCR	threatened	1	0.338379266	5	3.757195282
Cyperus_vestitus	Cyperus	Cyperaceae	NE	CR	eCR	threatened	1	0.338379266	5	3.757195282
Anthostema_senegalense	Anthostema	Euphorbiaceae	LC	LC	aLC	nonthreatened	0	20.41468882	1	3.757224261
Dichostemma_glaucescens	Dichostemma	Euphorbiaceae	LC	LC	aLC	nonthreatened	0	20.41468882	1	3.757224261
Syzygium_australe	Syringodea	Iridaceae	NE	LC	aLC	nonthreatened	1	20.42206958	1	3.75756886
Arbutus_unedo	Arbutus	Ericaceae	LC	LC	aLC	nonthreatened	0	20.43367271	1	3.758110357
Allium_neapolitanum	Allium	Amaryllidaceae	NE	LC	aLC	nonthreatened	0	20.43444378	1	3.758146331
Lycium_schizocalyx	Lycium	Solanaceae	NE	EN	dEN	threatened	1	1.679643335	4	3.758272424
Combretum_petrophilum	Combretum	Combretaceae	NT	NT	bNT	nonthreatened	0	9.725570683	2	3.758925035
Romulea_barkerae	Romulea	Iridaceae	NE	CR	eCR	threatened	1	0.341300535	5	3.759375595
Romulea_clusiana	Romulea	Iridaceae	NE	CR	eCR	threatened	1	0.341300535	5	3.759375595
Romulea_namaquensis	Romulea	Iridaceae	NE	CR	eCR	threatened	1	0.341300535	5	3.759375595
Romulea_pilosa	Romulea	Iridaceae	NE	CR	eCR	threatened	1	0.341300535	5	3.759375595
Oxygonum_alatum	Oxybasis	Amaranthaceae	NE	LC	aLC	nonthreatened	0	20.4616365	1	3.759414173
Oxygonum_dregeanum	Oxygonum	Polygonaceae	NE	LC	aLC	nonthreatened	0	20.4616365	1	3.759414173
Oxygonum_sinuatum	Oxygonum	Polygonaceae	NE	LC	aLC	nonthreatened	0	20.4616365	1	3.759414173
Cissus_cornifolia	Cissus	Vitaceae	NE	LC	aLC	nonthreatened	0	20.47234824	1	3.75991316
Disa_uniflora	Disa	Orchidaceae	NE	VU	cVU	threatened	1	4.370348819	3	3.760334405
Behnia_reticulata	Behnia	Asparagaceae	NE	LC	aLC	nonthreatened	0	20.49444687	1	3.760941797
Schlechteranthus_albiflorus	Schkuhria	Asteraceae	NE	EN	dEN	threatened	1	1.6874624	4	3.761186125
Schlechteranthus_subglobosus	Schlechteranthus	Aizoaceae	NE	EN	dEN	threatened	1	1.6874624	4	3.761186125
Xylotheca_kraussiana	Xylopia	Annonaceae	LC	LC	aLC	nonthreatened	0	20.50438013	1	3.761403822
Xylotheca_tettensis	Xylopia	Annonaceae	LC	LC	aLC	nonthreatened	0	20.50438013	1	3.761403822
Microdon_capitatus	Microcos	Malvaceae	NE	EN	dEN	threatened	1	1.689124466	4	3.761804386
Lagunaria_patersonia	Laggera	Asteraceae	NE	LC	aLC	nonthreatened	0	20.54177067	1	3.763141053
Pelargonium_ochroleucum	Pelargonium	Geraniaceae	NE	CR	eCR	threatened	1	0.347070539	5	3.763668166
Pelargonium_oenothera	Pelargonium	Geraniaceae	NE	CR	eCR	threatened	1	0.347070539	5	3.763668166
Pelargonium_pseudoglutinosum	Pelargonium	Geraniaceae	NE	CR	eCR	threatened	1	0.347070539	5	3.763668166
Pelargonium_radicatum	Pelargonium	Geraniaceae	NE	CR	eCR	threatened	1	0.347070539	5	3.763668166
Pelargonium_sabulosum	Pelargonium	Geraniaceae	NE	CR	eCR	threatened	1	0.347070539	5	3.763668166
Pelargonium_salmoneum	Pelargonium	Geraniaceae	NE	CR	eCR	threatened	1	0.347070539	5	3.763668166
Selago_myriophylla	Selago	Scrophulariaceae	NE	EN	dEN	threatened	1	1.694715417	4	3.763881324
Toxicodendron_succedaneum	Torilis	Apiaceae	LC	LC	aLC	nonthreatened	1	20.57377595	1	3.764625681
Wahlenbergia_adpressa	Wahlenbergia	Campanulaceae	NE	CR	eCR	threatened	1	0.349156135	5	3.765215215
Wahlenbergia_capillacea	Wahlenbergia	Campanulaceae	NE	CR	eCR	threatened	1	0.349156135	5	3.765215215
Wahlenbergia_paniculata	Wahlenbergia	Campanulaceae	NE	CR	eCR	threatened	1	0.349156135	5	3.765215215
Xylopia_aethiopica	Xyloolaena	Sarcolaenaceae	LC	LC	aLC	nonthreatened	1	20.59457083	1	3.765589113
Tarenna_uniflora	Tarenna	Rubiaceae	NE	EN	dEN	threatened	0	1.699486077	4	3.765650135
Entada_nudiflora	Entada	Fabaceae	NT	NT	bNT	nonthreatened	0	9.801496147	2	3.765979018
Aerva_javanica	Aerva	Amaranthaceae	NE	LC	aLC	nonthreatened	0	20.60604704	1	3.766120412
Spondias_dulcis	Spirodela	Araceae	NE	LC	aLC	nonthreatened	0	20.63076626	1	3.767263846
Spondias_mombin	Spirostachys	Euphorbiaceae	NE	LC	aLC	nonthreatened	0	20.63076626	1	3.767263846
Erica_dianthifolia	Erica	Ericaceae	NE	EN	dEN	threatened	1	1.70394663	4	3.767301143
Polhillia_curtisiae	Polhillia	Fabaceae	NE	VU	cVU	threatened	1	4.40828821	3	3.767374172
Polhillia_ignota	Polhillia	Fabaceae	NE	VU	cVU	threatened	1	4.40828821	3	3.767374172
Polhillia_pallens	Polhillia	Fabaceae	NE	VU	cVU	threatened	1	4.40828821	3	3.767374172
Polhillia_stirtoniana	Polhillia	Fabaceae	NE	VU	cVU	threatened	1	4.40828821	3	3.767374172
Polhillia_obsoleta	Polhillia	Fabaceae	NE	VU	cVU	threatened	1	4.408288771	3	3.767374276
Brunia_monogyna	Brunia	Bruniaceae	NE	VU	cVU	threatened	1	4.4101211	3	3.767713019
Brunia_pentandra	Brunia	Bruniaceae	NE	VU	cVU	threatened	1	4.4101211	3	3.767713019
Buddleja_fragifera	Buddleja	Scrophulariaceae	VU	VU	cVU	threatened	1	4.414134326	3	3.768454543
Cephalanthera_longifolia	Cephalanthera	Orchidaceae	NE	LC	aLC	nonthreatened	0	20.68386104	1	3.769715434
Adenocline_pauciflora	Adenocline	Euphorbiaceae	NE	LC	aLC	nonthreatened	0	20.68624758	1	3.769825488
Adenocline_acuta	Adenocline	Euphorbiaceae	NE	LC	aLC	nonthreatened	0	20.68624837	1	3.769825525
Silene_succulenta	Silene	Caryophyllaceae	NE	VU	cVU	threatened	1	4.422633979	3	3.770023213
Launaea_fragilis	Launaea	Asteraceae	NE	EN	dEN	threatened	1	1.713172737	4	3.770707424
Emplectanthus_dalzellii	Emplectanthus	Apocynaceae	NE	EN	dEN	threatened	1	1.713190279	4	3.770713889
Restio_debilis	Restio	Restionaceae	NE	VU	cVU	threatened	1	4.427276274	3	3.770878943
Restio_similis	Restio	Restionaceae	NE	VU	cVU	threatened	1	4.427276274	3	3.770878943
Radyera_urens	Radermachera	Bignoniaceae	NE	LC	aLC	nonthreatened	0	20.71405938	1	3.771107129
Disa_zuluensis	Disa	Orchidaceae	NE	VU	cVU	threatened	1	4.429935072	3	3.771368718
Plumbago_zeylanica	Plumbago	Plumbaginaceae	NE	LC	aLC	nonthreatened	0	20.72271804	1	3.771505808
Beilschmiedia_kweo	Beilschmiedia	Lauraceae	LC	LC	aLC	nonthreatened	0	20.72582641	1	3.771648891
Beilschmiedia_ugandensis	Beilschmiedia	Lauraceae	LC	LC	aLC	nonthreatened	0	20.72582641	1	3.771648891
Eragrostis_lateritica	Eragrostis	Poaceae	NE	VU	cVU	threatened	1	4.431811142	3	3.771714164
Dracosciadium_saniculifolium	Dracosciadium	Apiaceae	NE	NT	bNT	nonthreatened	0	9.866561947	2	3.771984724
Rubia_peregrina	Rubia	Rubiaceae	NE	VU	cVU	threatened	1	4.433396434	3	3.772005974
Podococcus_barteri	Podocarpus	Podocarpaceae	LC	LC	aLC	nonthreatened	0	20.73365814	1	3.772009306
Epipactis_africana	Epipactis	Orchidaceae	NE	LC	aLC	nonthreatened	0	20.75401704	1	3.772945613
Erica_multumbellifera	Erica	Ericaceae	NE	EN	dEN	threatened	1	1.719754155	4	3.773130214
Moraea_incurva	Moraea	Iridaceae	NE	VU	cVU	threatened	1	4.440975502	3	3.773399907
Muraltia_alba	Muraltia	Polygalaceae	NE	VU	cVU	threatened	1	4.44319255	3	3.773807296
Muraltia_decipiens	Muraltia	Polygalaceae	NE	VU	cVU	threatened	1	4.44319255	3	3.773807296
Roscheria_melanochaetes	Rosa	Rosaceae	NT	NT	bNT	nonthreatened	0	9.894624469	2	3.774563861
Verschaffeltia_splendida	Veronica	Plantaginaceae	NT	NT	bNT	nonthreatened	1	9.894624469	2	3.774563861
Cannomois_aristata	Cannomois	Restionaceae	NE	VU	cVU	threatened	1	4.448719352	3	3.774822141
Cannomois_congesta	Cannomois	Restionaceae	NE	VU	cVU	threatened	1	4.448719352	3	3.774822141
Cannomois_primosii	Cannomois	Restionaceae	NE	VU	cVU	threatened	1	4.448719352	3	3.774822141
Muraltia_ericoides	Muraltia	Polygalaceae	NE	VU	cVU	threatened	1	4.45017605	3	3.775089453
Prosphytochloa_prehensilis	Prospero	Asparagaceae	NE	LC	aLC	nonthreatened	0	20.8019471	1	3.775146463
Triplochiton_scleroxylon	Tripidium	Poaceae	LC	LC	aLC	nonthreatened	0	20.81055577	1	3.775541243
Triplochiton_zambesiacus	Triplaris	Polygonaceae	LC	LC	aLC	nonthreatened	0	20.81055577	1	3.775541243
Pterocarpus_angolensis	Pteris	Pteridaceae	LC	LC	aLC	nonthreatened	0	20.8222256	1	3.776076154
Combretum_elaeagnoides	Combretum	Combretaceae	LC	LC	aLC	nonthreatened	0	20.82816726	1	3.776348392
Rhanterium_adpressum	Rhamnus	Rhamnaceae	NE	VU	cVU	threatened	1	4.457073377	3	3.776354176
Margaritaria_anomala	Mareya	Euphorbiaceae	LC	LC	aLC	nonthreatened	0	20.82918254	1	3.776394904
Eberlanzia_gravida	Eberlanzia	Aizoaceae	LC	LC	aLC	nonthreatened	0	20.84237376	1	3.776999014
Rosettea_princeps	Rosa	Rosaceae	NE	LC	aLC	nonthreatened	0	20.86012929	1	3.777811578
Rosettea_thollonii	Rosettea	Melastomataceae	NE	LC	aLC	nonthreatened	0	20.86012929	1	3.777811578
Gorteria_angustifolia	Gorteria	Asteraceae	NE	EN	dEN	threatened	1	1.732533436	4	3.7778179
Gorteria_gracilis	Gorteria	Asteraceae	NE	EN	dEN	threatened	1	1.732533436	4	3.7778179
Leptactina_formosa	Leptactina	Rubiaceae	NE	EN	dEN	threatened	1	1.732533802	4	3.777818034
Tephrosia_bachmannii	Tephrocactus	Cactaceae	NE	EN	dEN	threatened	1	1.733348491	4	3.778116133
Tephrosia_betsileensis	Tephrosia	Fabaceae	NE	EN	dEN	threatened	1	1.733348491	4	3.778116133
Tephrosia_cordata	Tephrosia	Fabaceae	NE	EN	dEN	threatened	0	1.733348491	4	3.778116133
Tephrosia_dasyphylla	Tephrosia	Fabaceae	NE	EN	dEN	threatened	1	1.733348491	4	3.778116133
Tephrosia_limpopoensis	Tephrosia	Fabaceae	NE	EN	dEN	threatened	0	1.733348491	4	3.778116133
Tephrosia_macrocarpa	Tephrosia	Fabaceae	NE	EN	dEN	threatened	0	1.733348491	4	3.778116133
Tephrosia_phylloxylon	Tephrosia	Fabaceae	EN	EN	dEN	threatened	1	1.733348491	4	3.778116133
Tephrosia_tundavalensis	Tephrosia	Fabaceae	NE	EN	dEN	threatened	0	1.733348491	4	3.778116133
Lythrum_hyssopifolia	Lysimachia	Primulaceae	LC	LC	aLC	nonthreatened	0	20.87370757	1	3.778432529
Macledium_speciosum	Macledium	Asteraceae	NE	VU	cVU	threatened	1	4.469434008	3	3.778616681
Fuchsia_boliviana	Fuchsia	Onagraceae	LC	LC	aLC	nonthreatened	0	20.88427085	1	3.778915333
Fuchsia_magellanica	Fuchsia	Onagraceae	NE	LC	aLC	nonthreatened	0	20.88427085	1	3.778915333
Ruschia_cradockensis	Ruschia	Aizoaceae	NE	EN	dEN	threatened	1	1.735890842	4	3.779045824
Argyrolobium_argenteum	Argyrolobium	Fabaceae	NE	EN	dEN	threatened	1	1.736023398	4	3.779094274
Argyrolobium_frutescens	Argyrolobium	Fabaceae	NE	EN	dEN	threatened	1	1.736023398	4	3.779094274
Argyrolobium_harmsianum	Argyrolobium	Fabaceae	NE	EN	dEN	threatened	1	1.736023398	4	3.779094274
Argyrolobium_molle	Argyrolobium	Fabaceae	NE	EN	dEN	threatened	1	1.736023398	4	3.779094274
Argyrolobium_pumilum	Argyrolobium	Fabaceae	NE	EN	dEN	threatened	1	1.736023398	4	3.779094274
Argyrolobium_trifoliatum	Argyrolobium	Fabaceae	NE	EN	dEN	threatened	1	1.736023398	4	3.779094274
Callitris_preissii	Callitris	Cupressaceae	LC	LC	aLC	nonthreatened	0	20.9014472	1	3.779699897
Callitris_rhomboidea	Callitris	Cupressaceae	LC	LC	aLC	nonthreatened	0	20.9014472	1	3.779699897
Brachycorythis_kalbreyeri	Brachycorythis	Orchidaceae	NE	EN	dEN	threatened	1	1.738280128	4	3.779918755
Brachycorythis_mac-owaniana	Brachycorythis	Orchidaceae	NE	EN	dEN	threatened	1	1.738280128	4	3.779918755
Brachycorythis_tanganyikensis	Brachycorythis	Orchidaceae	NE	EN	dEN	threatened	1	1.738280128	4	3.779918755
Petunia_atkinsiana	Petrosedum	Crassulaceae	NE	LC	aLC	nonthreatened	0	20.91117146	1	3.7801438
Lilium_formosanum	Ligustrum	Oleaceae	NE	LC	aLC	nonthreatened	0	20.91906499	1	3.780503986
Gagea_granatellii	Gagea	Liliaceae	LC	LC	aLC	nonthreatened	0	20.91916508	1	3.780508552
Gagea_lacaitae	Gagea	Liliaceae	LC	LC	aLC	nonthreatened	0	20.91916508	1	3.780508552
Micromeria_forbesii	Micromeria	Lamiaceae	EN	EN	dEN	threatened	1	1.740103594	4	3.78058445
Lobelia_eckloniana	Lobelia	Campanulaceae	NE	CR	eCR	threatened	1	0.371019252	5	3.781290346
Lobelia_kirkii	Lobelia	Campanulaceae	NE	CR	eCR	threatened	1	0.371019252	5	3.781290346
Lobelia_limosa	Lobelia	Campanulaceae	DD	CR	eCR	threatened	1	0.371019252	5	3.781290346
Lobelia_pedunculata	Lobelia	Campanulaceae	NE	CR	eCR	threatened	1	0.371019252	5	3.781290346
Lobelia_urens	Lobelia	Campanulaceae	NE	CR	eCR	threatened	1	0.371019252	5	3.781290346
Acridocarpus_socotranus	Acridocarpus	Malpighiaceae	LC	LC	aLC	nonthreatened	0	20.93977677	1	3.781448461
Acridocarpus_excelsus	Acridocarpus	Malpighiaceae	LC	LC	aLC	nonthreatened	0	20.93977756	1	3.781448497
Spondias_purpurea	Spondias	Anacardiaceae	LC	LC	aLC	nonthreatened	0	20.94291826	1	3.781591638
Hellenia_speciosa	Helleborus	Ranunculaceae	LC	LC	aLC	nonthreatened	0	20.94709408	1	3.781781923
Psydrax_bathieanus	Psychotria	Rubiaceae	NE	EN	dEN	threatened	1	1.743532712	4	3.781835123
Psydrax_capensis	Psychotria	Rubiaceae	NE	EN	dEN	threatened	1	1.743532712	4	3.781835123
Psydrax_manambyanus	Psydrax	Rubiaceae	NE	EN	dEN	threatened	1	1.743532712	4	3.781835123
Oxyanthus_latifolius	Oxalis	Oxalidaceae	NE	EN	dEN	threatened	1	1.743636123	4	3.781872815
Phylica_cephalantha	Phylica	Rhamnaceae	NE	NT	bNT	nonthreatened	0	9.978958003	2	3.782274893
Heteranthera_callifolia	Heteradelphia	Acanthaceae	LC	LC	aLC	nonthreatened	0	20.95973068	1	3.782357533
Moraea_calcicola	Moraea	Iridaceae	NE	VU	cVU	threatened	1	4.491648196	3	3.78266997
Moraea_fergusoniae	Moraea	Iridaceae	NE	VU	cVU	threatened	1	4.495857529	3	3.783436174
Athanasia_pubescens	Athanasia	Asteraceae	NE	CR	eCR	threatened	1	0.374258628	5	3.783650309
Exomis_albicans	Exomis	Amaranthaceae	NE	VU	cVU	threatened	1	4.497685009	3	3.783768638
Hugonia_longipes	Hugonia	Linaceae	NE	LC	aLC	nonthreatened	0	21.01938471	1	3.785070369
Hugonia_orientalis	Hugonia	Linaceae	LC	LC	aLC	nonthreatened	0	21.01938471	1	3.785070369
Dichapetalum_cymosum	Dichapetalum	Dichapetalaceae	LC	LC	aLC	nonthreatened	0	21.02200378	1	3.785189306
Dichapetalum_leucosia	Dichapetalum	Dichapetalaceae	LC	LC	aLC	nonthreatened	0	21.02200378	1	3.785189306
Dichapetalum_madagascariense	Dichapetalum	Dichapetalaceae	LC	LC	aLC	nonthreatened	0	21.02200378	1	3.785189306
Phylica_humilis	Phylica	Rhamnaceae	NE	VU	cVU	threatened	1	4.506125776	3	3.785302792
Phylica_nigrita	Phylica	Rhamnaceae	NE	VU	cVU	threatened	1	4.506125776	3	3.785302792
Bulbinella_barkerae	Bulbinella	Asphodelaceae	NE	VU	cVU	threatened	1	4.510265164	3	3.786054288
Bulbinella_eburniflora	Bulbinella	Asphodelaceae	VU	VU	cVU	threatened	1	4.510265164	3	3.786054288
Bulbinella_elata	Bulbinella	Asphodelaceae	NE	VU	cVU	threatened	1	4.510265164	3	3.786054288
Bulbinella_elegans	Bulbinella	Asphodelaceae	NE	VU	cVU	threatened	1	4.510265164	3	3.786054288
Bulbinella_gracilis	Bulbinella	Asphodelaceae	NE	VU	cVU	threatened	1	4.510265164	3	3.786054288
Bulbinella_graminifolia	Bulbinella	Asphodelaceae	NE	VU	cVU	threatened	1	4.510265164	3	3.786054288
Bulbinella_latifolia	Bulbinella	Asphodelaceae	NE	VU	cVU	threatened	1	4.510265164	3	3.786054288
Bulbinella_potbergensis	Bulbinella	Asphodelaceae	NE	VU	cVU	threatened	1	4.510265164	3	3.786054288
Bulbinella_punctulata	Bulbinella	Asphodelaceae	NE	VU	cVU	threatened	1	4.510265164	3	3.786054288
Bulbinella_trinervis	Bulbinella	Asphodelaceae	NE	VU	cVU	threatened	1	4.510265164	3	3.786054288
Bulbinella_triquetra	Bulbinella	Asphodelaceae	NE	VU	cVU	threatened	1	4.510265164	3	3.786054288
Bulbinella_cauda-felis	Bulbinella	Asphodelaceae	NE	VU	cVU	threatened	1	4.510265522	3	3.786054353
Plumbago_aphylla	Plukenetia	Euphorbiaceae	NE	LC	aLC	nonthreatened	0	21.04589415	1	3.786273559
Plumbago_auriculata	Plukenetia	Euphorbiaceae	NE	LC	aLC	nonthreatened	0	21.04589486	1	3.786273591
Dicerothamnus_adpressus	Dicerothamnus	Asteraceae	NE	EN	dEN	threatened	1	1.755835435	4	3.786309362
Aspalathus_vulnerans	Aspalathus	Fabaceae	NE	VU	cVU	threatened	1	4.511732976	3	3.78632063
Crassula_multicava	Crassula	Crassulaceae	NE	LC	aLC	nonthreatened	0	21.0537896	1	3.786631632
Restio_pedicellatus	Restio	Restionaceae	NE	VU	cVU	threatened	1	4.513565557	3	3.786653062
Restio_subtilis	Restio	Restionaceae	NE	VU	cVU	threatened	1	4.513565557	3	3.786653062
Limeum_dinteri	Limeum	Limeaceae	NE	LC	aLC	nonthreatened	0	21.06552013	1	3.787163396
Selago_decipiens	Selago	Scrophulariaceae	NE	CR	eCR	threatened	1	0.381202868	5	3.788690666
Selago_elongata	Selago	Scrophulariaceae	NE	CR	eCR	threatened	1	0.381202868	5	3.788690666
Selago_fourcadei	Selago	Scrophulariaceae	NE	CR	eCR	threatened	1	0.381202868	5	3.788690666
Selago_hispida	Selago	Scrophulariaceae	NE	CR	eCR	threatened	1	0.381202868	5	3.788690666
Selago_polystachya	Selago	Scrophulariaceae	NE	CR	eCR	threatened	1	0.381202868	5	3.788690666
Selago_procera	Selago	Scrophulariaceae	NE	CR	eCR	threatened	1	0.381202868	5	3.788690666
Selago_triquetra	Selago	Scrophulariaceae	NE	CR	eCR	threatened	1	0.381202868	5	3.788690666
Gladiolus_candidus	Gladiolus	Iridaceae	NE	EN	dEN	threatened	1	1.765060229	4	3.78965114
Syncolostemon_eriocephalus	Syncolostemon	Lamiaceae	NE	EN	dEN	threatened	0	1.765337064	4	3.789751254
Syncolostemon_latidens	Syncolostemon	Lamiaceae	NE	EN	dEN	threatened	1	1.765337064	4	3.789751254
Syncolostemon_macrophyllus	Syncolostemon	Lamiaceae	NE	EN	dEN	threatened	0	1.765337064	4	3.789751254
Syncolostemon_rugosifolius	Syncolostemon	Lamiaceae	NE	EN	dEN	threatened	1	1.765337064	4	3.789751254
Syncolostemon_thorncroftii	Syncolostemon	Lamiaceae	NE	EN	dEN	threatened	1	1.765337064	4	3.789751254
Psidium_guajava	Psiadia	Asteraceae	LC	LC	aLC	nonthreatened	0	21.12337963	1	3.789782132
Polystichum_ammifolium	Polystachya	Orchidaceae	NE	LC	aLC	nonthreatened	0	21.13541942	1	3.790326195
Polystichum_pungens	Polystichum	Dryopteridaceae	NE	LC	aLC	nonthreatened	0	21.13541942	1	3.790326195
Polystichum_transvaalense	Polystichum	Dryopteridaceae	LC	LC	aLC	nonthreatened	0	21.13541942	1	3.790326195
Arundo_donax	Arundo	Poaceae	LC	LC	aLC	nonthreatened	0	21.13611088	1	3.790357432
Disa_venosa	Disa	Orchidaceae	NE	VU	cVU	threatened	1	4.534321107	3	3.790410446
Sesuvium_portulacastrum	Sesuvium	Aizoaceae	LC	LC	aLC	nonthreatened	0	21.14488977	1	3.79075394
Elegia_altigena	Elegia	Restionaceae	NE	VU	cVU	threatened	1	4.538242444	3	3.791118744
Elegia_marlothii	Elegia	Restionaceae	NE	VU	cVU	threatened	1	4.538242444	3	3.791118744
Elegia_namaquense	Elegia	Restionaceae	NE	VU	cVU	threatened	1	4.538242444	3	3.791118744
Bonamia_spectabilis	Bonamia	Convolvulaceae	NE	LC	aLC	nonthreatened	0	21.16473182	1	3.791649549
Gnidia_ornata	Gnidia	Thymelaeaceae	NE	CR	eCR	threatened	1	0.385501171	5	3.791797833
Gnidia_phaeotricha	Gnidia	Thymelaeaceae	NE	CR	eCR	threatened	1	0.385501171	5	3.791797833
Gnidia_robusta	Gnidia	Thymelaeaceae	NE	CR	eCR	threatened	1	0.385501171	5	3.791797833
Gnidia_setosa	Gnidia	Thymelaeaceae	NE	CR	eCR	threatened	1	0.385501171	5	3.791797833
Gnidia_tomentosa	Gnidia	Thymelaeaceae	NE	CR	eCR	threatened	1	0.385501171	5	3.791797833
Senecio_glanduloso-lanosus	Senecio	Asteraceae	NE	CR	eCR	threatened	1	0.386319491	5	3.79238829
Manulea_tomentosa	Manulea	Scrophulariaceae	NE	EN	dEN	threatened	1	1.775024311	4	3.79324823
Psychotria_pervillei	Psychotria	Rubiaceae	VU	VU	cVU	threatened	1	4.550229802	3	3.793280874
Helosciadium_nodiflorum	Helminthotheca	Asteraceae	LC	LC	aLC	nonthreatened	0	21.20267287	1	3.793359862
Krubera_peregrina	Krauseola	Caryophyllaceae	NE	LC	aLC	nonthreatened	0	21.20267287	1	3.793359862
Aloe_purpurea	Aloe	Asphodelaceae	NE	EN	dEN	threatened	1	1.775634146	4	3.793467964
Aloe_tormentorii	Aloe	Asphodelaceae	NE	EN	dEN	threatened	1	1.775634146	4	3.793467964
Pilea_microphylla	Pilea	Urticaceae	NE	LC	aLC	nonthreatened	0	21.20588024	1	3.79350431
Cotula_laxa	Cotula	Asteraceae	NE	EN	dEN	threatened	1	1.775901825	4	3.793564399
Terminalia_diversipilosa	Terminalia	Combretaceae	VU	VU	cVU	threatened	1	4.552696007	3	3.793725119
Terminalia_perrieri	Terminalia	Combretaceae	VU	VU	cVU	threatened	1	4.552696007	3	3.793725119
Erica_cumuliflora	Erica	Ericaceae	NE	EN	dEN	threatened	1	1.777201033	4	3.79403232
Gouania_pannigera	Gouania	Rhamnaceae	NT	NT	bNT	nonthreatened	0	10.10940138	2	3.794086082
Pharnaceum_confertum	Pharnaceum	Molluginaceae	NE	VU	cVU	threatened	1	4.560509623	3	3.795131305
Pterocarpus_lucens	Pterocarpus	Fabaceae	LC	LC	aLC	nonthreatened	0	21.2520051	1	3.795579302
Pterocarpus_rotundifolius	Pterocarpus	Fabaceae	LC	LC	aLC	nonthreatened	0	21.2520051	1	3.795579302
Combretum_goetzei	Combretum	Combretaceae	VU	VU	cVU	threatened	1	4.564358122	3	3.795823178
Combretum_meridionalis	Combretum	Combretaceae	NE	VU	cVU	threatened	1	4.564358122	3	3.795823178
Combretum_purpureiflorum	Combretum	Combretaceae	NE	VU	cVU	threatened	1	4.564358122	3	3.795823178
Combretum_sylvicola	Combretum	Combretaceae	NE	VU	cVU	threatened	1	4.564358122	3	3.795823178
Englerodaphne_ovalifolia	Englerodaphne	Thymelaeaceae	LC	LC	aLC	nonthreatened	0	21.26023373	1	3.795949026
Englerodaphne_pilosa	Englerodaphne	Thymelaeaceae	LC	LC	aLC	nonthreatened	0	21.26023373	1	3.795949026
Morella_kraussiana	Morella	Myricaceae	NE	NT	bNT	nonthreatened	0	10.13361881	2	3.796263614
Afroligusticum_runssoricum	Afroligusticum	Apiaceae	VU	VU	cVU	threatened	1	4.568498597	3	3.796567008
Diplazium_esculentum	Diplazium	Athyriaceae	LC	LC	aLC	nonthreatened	0	21.27665333	1	3.796686375
Diplazium_proliferum	Diplazium	Athyriaceae	NE	LC	aLC	nonthreatened	0	21.27665333	1	3.796686375
Diplazium_caudatum	Diplazium	Athyriaceae	NE	LC	aLC	nonthreatened	0	21.27665412	1	3.79668641
Ornithogalum_diphyllum	Ornithogalum	Asparagaceae	NE	VU	cVU	threatened	1	4.570083057	3	3.796851507
Ornithogalum_falcatum	Ornithogalum	Asparagaceae	NE	VU	cVU	threatened	1	4.570083057	3	3.796851507
Ornithogalum_fimbrimarginatum	Ornithogalum	Asparagaceae	NE	VU	cVU	threatened	1	4.570083057	3	3.796851507
Ornithogalum_hallii	Ornithogalum	Asparagaceae	NE	VU	cVU	threatened	1	4.570083057	3	3.796851507
Ornithogalum_hispidum	Ornithogalum	Asparagaceae	NE	VU	cVU	threatened	1	4.570083057	3	3.796851507
Ornithogalum_pilosum	Ornithogalum	Asparagaceae	NE	VU	cVU	threatened	1	4.570083057	3	3.796851507
Ornithogalum_princeps	Ornithogalum	Asparagaceae	NE	VU	cVU	threatened	1	4.570083057	3	3.796851507
Ornithogalum_puberulum	Ornithogalum	Asparagaceae	NE	VU	cVU	threatened	1	4.570083057	3	3.796851507
Ornithogalum_richtersveldensis	Ornithogalum	Asparagaceae	NE	VU	cVU	threatened	1	4.570083057	3	3.796851507
Ornithogalum_tanquanum	Ornithogalum	Asparagaceae	NE	VU	cVU	threatened	1	4.570083057	3	3.796851507
Ornithogalum_thermophilum	Ornithogalum	Asparagaceae	NE	VU	cVU	threatened	1	4.570083057	3	3.796851507
Erica_capitata	Erica	Ericaceae	NE	EN	dEN	threatened	1	1.785212166	4	3.796912774
Dolichothrix_ericoides	Dolichothrix	Asteraceae	NE	EN	dEN	threatened	1	1.785445685	4	3.796996613
Eucalyptus_camaldulensis	Eucalyptus	Myrtaceae	NE	LC	aLC	nonthreatened	0	21.28902683	1	3.797241668
Cotula_bipinnata	Cotula	Asteraceae	NE	VU	cVU	threatened	1	4.575715206	3	3.797862139
Agelaea_pentagyna	Agelaea	Connaraceae	NE	LC	aLC	nonthreatened	0	21.30699592	1	3.798047528
Burasaia_madagascariensis	Burasaia	Menispermaceae	LC	LC	aLC	nonthreatened	0	21.31159969	1	3.798253889
Lotononis_acocksii	Loranthella	Loranthaceae	NE	EN	dEN	threatened	1	1.790026687	4	3.798639883
Lotononis_dahlgrenii	Lotononis	Fabaceae	NE	EN	dEN	threatened	1	1.790026687	4	3.798639883
Lotononis_filiformis	Lotononis	Fabaceae	NE	EN	dEN	threatened	1	1.790026687	4	3.798639883
Lotononis_pumila	Lotononis	Fabaceae	NE	EN	dEN	threatened	1	1.790026687	4	3.798639883
Lotononis_venosa	Lotononis	Fabaceae	NE	EN	dEN	threatened	1	1.790026687	4	3.798639883
Pelargonium_praemorsum	Pelargonium	Geraniaceae	NE	VU	cVU	threatened	1	4.581429188	3	3.798886412
Wiborgiella_mucronata	Wiborgiella	Fabaceae	NE	VU	cVU	threatened	1	4.581530405	3	3.798904547
Dalbergia_chlorocarpa	Dalbergia	Fabaceae	VU	VU	cVU	threatened	1	4.581885587	3	3.79896818
Dalbergia_glaucocarpa	Dalbergia	Fabaceae	VU	VU	cVU	threatened	1	4.581885587	3	3.79896818
Dalbergia_greveana	Dalbergia	Fabaceae	VU	VU	cVU	threatened	1	4.581885587	3	3.79896818
Dalbergia_hildebrandtii	Dalbergia	Fabaceae	VU	VU	cVU	threatened	1	4.581885587	3	3.79896818
Dalbergia_humbertii	Dalbergia	Fabaceae	VU	VU	cVU	threatened	1	4.581885587	3	3.79896818
Dalbergia_monticola	Dalbergia	Fabaceae	VU	VU	cVU	threatened	1	4.581885587	3	3.79896818
Dalbergia_peltieri	Dalbergia	Fabaceae	VU	VU	cVU	threatened	1	4.581885587	3	3.79896818
Dalbergia_pervillei	Dalbergia	Fabaceae	VU	VU	cVU	threatened	1	4.581885587	3	3.79896818
Dalbergia_purpurascens	Dalbergia	Fabaceae	VU	VU	cVU	threatened	1	4.581885587	3	3.79896818
Carex_divulsa	Carex	Cyperaceae	NE	VU	cVU	threatened	1	4.585735482	3	3.799657654
Berzelia_alopecurioides	Berzelia	Bruniaceae	NE	VU	cVU	threatened	1	4.58765707	3	3.800001612
Berzelia_dregeana	Berzelia	Bruniaceae	NE	VU	cVU	threatened	1	4.58765707	3	3.800001612
Berzelia_squarrosa	Berzelia	Bruniaceae	NE	VU	cVU	threatened	1	4.58765707	3	3.800001612
Securinega_durissima	Sechium	Cucurbitaceae	LC	LC	aLC	nonthreatened	0	21.35471017	1	3.800184225
Thelypteris_confluens	Thelepogon	Poaceae	LC	LC	aLC	nonthreatened	1	21.35932682	1	3.800390722
Digitaria_violascens	Digitaria	Poaceae	NE	VU	cVU	threatened	1	4.594592008	3	3.80124196
Buttonia_superba	Buttonia	Orobanchaceae	NE	LC	aLC	nonthreatened	0	21.38433682	1	3.801508646
Cussonia_gamtoosensis	Cussonia	Araliaceae	VU	VU	cVU	threatened	1	4.596705288	3	3.801619625
Dracoscirpoides_falsa	Dracoscirpoides	Cyperaceae	NE	LC	aLC	nonthreatened	0	21.39500707	1	3.801985216
Berkheya_angolensis	Berkheya	Asteraceae	NE	EN	dEN	threatened	1	1.799423325	4	3.802002163
Ferraria_brevifolia	Ferraria	Iridaceae	NE	VU	cVU	threatened	1	4.599126263	3	3.802052103
Ferraria_ferrariola	Ferraria	Iridaceae	NE	VU	cVU	threatened	1	4.599126263	3	3.802052103
Ferraria_flava	Ferraria	Iridaceae	NE	VU	cVU	threatened	1	4.599126263	3	3.802052103
Ferraria_macrochlamys	Ferraria	Iridaceae	NE	VU	cVU	threatened	1	4.599126263	3	3.802052103
Ferraria_ornata	Ferraria	Iridaceae	NE	VU	cVU	threatened	1	4.599126263	3	3.802052103
Ferraria_ovata	Ferraria	Iridaceae	NE	VU	cVU	threatened	1	4.599126263	3	3.802052103
Ferraria_schaeferi	Ferraria	Iridaceae	NE	VU	cVU	threatened	1	4.599126263	3	3.802052103
Ferraria_welwitschii	Ferraria	Iridaceae	NE	VU	cVU	threatened	1	4.599126263	3	3.802052103
Angraecum_baronii	Angraecum	Orchidaceae	NE	VU	cVU	threatened	1	4.599356766	3	3.80209327
Mentha_villosa-nervata	Mentha	Lamiaceae	NE	VU	cVU	threatened	1	4.601341076	3	3.802447589
Galopina_circaeoides	Galopina	Rubiaceae	NE	LC	aLC	nonthreatened	0	21.41287073	1	3.802782561
Melanoxerus_suavissimus	Melanoxerus	Rubiaceae	LC	LC	aLC	nonthreatened	0	21.41287073	1	3.802782561
Paracarphalea_angulata	Parablechnum	Blechnaceae	LC	LC	aLC	nonthreatened	0	21.41287073	1	3.802782561
Paracarphalea_kirondron	Paracalyx	Fabaceae	LC	LC	aLC	nonthreatened	0	21.41287073	1	3.802782561
Paracarphalea_pervilleana	Paracarphalea	Rubiaceae	LC	LC	aLC	nonthreatened	0	21.41287073	1	3.802782561
Diplolophium_buchananii	Diplolophium	Apiaceae	LC	LC	aLC	nonthreatened	0	21.41370018	1	3.802819568
Afrocarpus_falcatus	Afrocarpus	Podocarpaceae	LC	LC	aLC	nonthreatened	0	21.41806098	1	3.803014108
Afrocarpus_gracilior	Afrocarpus	Podocarpaceae	LC	LC	aLC	nonthreatened	0	21.41806098	1	3.803014108
Brunia_virgata	Brunia	Bruniaceae	NE	VU	cVU	threatened	1	4.607274278	3	3.803506275
Astraea_lobata	Astraea	Euphorbiaceae	NE	LC	aLC	nonthreatened	0	21.43164059	1	3.803619669
Abrahamia_deflexa	Abrahamia	Anacardiaceae	VU	VU	cVU	threatened	1	4.610882519	3	3.804149561
Abrahamia_itremoensis	Abrahamia	Anacardiaceae	VU	VU	cVU	threatened	1	4.610882519	3	3.804149561
Onopordum_acanthium	Ononis	Fabaceae	NE	VU	cVU	threatened	1	4.615293831	3	3.804935458
Coleus_caninus	Coleus	Lamiaceae	NE	CR	eCR	threatened	1	0.404500598	5	3.805417696
Coleus_comosus	Coleus	Lamiaceae	NE	CR	eCR	threatened	1	0.404500598	5	3.805417696
Coleus_lanuginosus	Coleus	Lamiaceae	NE	CR	eCR	threatened	1	0.404500598	5	3.805417696
Coleus_venteri	Coleus	Lamiaceae	NE	CR	eCR	threatened	1	0.404500598	5	3.805417696
Afromorus_mesozygia	Afromorus	Moraceae	NE	LC	aLC	nonthreatened	0	21.48026996	1	3.805785214
Ampalis_dimepate	Ampalis	Moraceae	NE	LC	aLC	nonthreatened	0	21.48026996	1	3.805785214
Streptocarpus_bindseili	Streptocarpus	Gesneriaceae	NE	EN	dEN	threatened	1	1.813016684	4	3.806846183
Bonnaya_antipoda	Bonnaya	Linderniaceae	LC	LC	aLC	nonthreatened	0	21.50875709	1	3.807051618
Chamaegigas_intrepidus	Chamaegigas	Linderniaceae	LC	LC	aLC	nonthreatened	0	21.50875709	1	3.807051618
Eucalyptus_tereticornis	Eucalyptus	Myrtaceae	LC	LC	aLC	nonthreatened	0	21.51213203	1	3.807201546
Gasteria_disticha	Gasteria	Asphodelaceae	NE	EN	dEN	threatened	1	1.815257139	4	3.807642326
Dipcadi_papillatum	Dipcadi	Asparagaceae	NE	VU	cVU	threatened	1	4.630739797	3	3.807682378
Dipcadi_rigidifolium	Dipcadi	Asparagaceae	NE	VU	cVU	threatened	1	4.630739797	3	3.807682378
Dipcadi_serotinum	Dipcadi	Asparagaceae	NE	VU	cVU	threatened	1	4.630740237	3	3.807682456
Cordyline_fruticosa	Cordyline	Asparagaceae	LC	LC	aLC	nonthreatened	0	21.5427143	1	3.808559103
Tetragonia_reduplicata	Tetragonia	Aizoaceae	NE	VU	cVU	threatened	1	4.63579252	3	3.808579322
Askidiosperma_capitatum	Askidiosperma	Restionaceae	NE	VU	cVU	threatened	1	4.635982247	3	3.808612986
Askidiosperma_insigne	Askidiosperma	Restionaceae	NE	VU	cVU	threatened	1	4.635982247	3	3.808612986
Piper_borbonense	Pinus	Pinaceae	NE	LC	aLC	nonthreatened	0	21.54498683	1	3.808659908
Piper_guineense	Piper	Piperaceae	LC	LC	aLC	nonthreatened	0	21.54498683	1	3.808659908
Ixora_borboniae	Ixia	Iridaceae	NE	VU	cVU	threatened	1	4.636687668	3	3.808738142
Pelargonium_elongatum	Pelargonium	Geraniaceae	NE	VU	cVU	threatened	1	4.638424599	3	3.809046242
Polygala_isaloensis	Polygala	Polygalaceae	NE	CR	eCR	threatened	1	0.409868601	5	3.809232412
Polygala_monspeliaca	Polygala	Polygalaceae	NE	CR	eCR	threatened	1	0.409868601	5	3.809232412
Polygala_nicaeensis	Polygala	Polygalaceae	NE	CR	eCR	threatened	1	0.409868601	5	3.809232412
Polygala_sekhukhuniensis	Polygala	Polygalaceae	NE	CR	eCR	threatened	1	0.409868601	5	3.809232412
Ononis_cristata	Ononis	Fabaceae	NE	VU	cVU	threatened	1	4.641099442	3	3.809520525
Ononis_fruticosa	Ononis	Fabaceae	NE	VU	cVU	threatened	1	4.641099442	3	3.809520525
Ononis_hispida	Ononis	Fabaceae	NE	VU	cVU	threatened	1	4.641099442	3	3.809520525
Ononis_pubescens	Ononis	Fabaceae	NE	VU	cVU	threatened	1	4.641099442	3	3.809520525
Ononis_variegata	Ononis	Fabaceae	NE	VU	cVU	threatened	1	4.641099442	3	3.809520525
Moringa_oleifera	Moringa	Moringaceae	LC	LC	aLC	nonthreatened	0	21.56524619	1	3.809558124
Juncus_acutus	Jumellea	Orchidaceae	LC	LC	aLC	nonthreatened	0	21.56535766	1	3.809563064
Juncus_maritimus	Juncus	Juncaceae	NE	LC	aLC	nonthreatened	0	21.56535766	1	3.809563064
Psoralea_abbottii	Psilotum	Psilotaceae	NE	CR	eCR	threatened	1	0.410424807	5	3.809626843
Psoralea_cataracta	Psoralea	Fabaceae	NE	CR	eCR	threatened	1	0.410424807	5	3.809626843
Psoralea_peratica	Psoralea	Fabaceae	NE	CR	eCR	threatened	1	0.410424807	5	3.809626843
Cojoba_arborea	Cojoba	Fabaceae	LC	LC	aLC	nonthreatened	0	21.56904329	1	3.809726382
Arthropteris_monocarpa	Arthropteris	Tectariaceae	NE	LC	aLC	nonthreatened	0	21.57897366	1	3.810166285
Arthropteris_orientalis	Arthropteris	Tectariaceae	NE	LC	aLC	nonthreatened	0	21.57897366	1	3.810166285
Picris_hispanica	Picris	Asteraceae	NE	VU	cVU	threatened	1	4.645512844	3	3.810302584
Anacyclus_pyrethrum	Anacyclus	Asteraceae	NE	EN	dEN	threatened	1	1.823030181	4	3.810399563
Tagetes_lemmonii	Taeniatherum	Poaceae	NE	VU	cVU	threatened	0	4.646098027	3	3.810406234
Tagetes_minuta	Tagetes	Asteraceae	NE	VU	cVU	threatened	1	4.646098737	3	3.810406359
Helichrysum_albilanatum	Helichrysum	Asteraceae	NE	CR	eCR	threatened	1	0.41152922	5	3.810409573
Trifolium_hirtum	Trifolium	Fabaceae	NE	VU	cVU	threatened	0	4.650512359	3	3.811187766
Jollydora_duparquetiana	Jatropha	Euphorbiaceae	LC	LC	aLC	nonthreatened	0	21.6089257	1	3.811491951
Titanopsis_primosii	Titanopsis	Aizoaceae	NE	EN	dEN	threatened	1	1.826270982	4	3.811546891
Caesia_contorta	Caesia	Asphodelaceae	NE	LC	aLC	nonthreatened	0	21.61487519	1	3.811755065
Leucadendron_stelligerum	Leucadendron	Proteaceae	EN	EN	dEN	threatened	1	1.827158634	4	3.811860913
Phylica_harveyi	Phylica	Rhamnaceae	NE	VU	cVU	threatened	1	4.658167492	3	3.812541617
Halophila_ovalis	Halopegia	Marantaceae	LC	LC	aLC	nonthreatened	0	21.63599497	1	3.812688518
Halophila_stipulacea	Halophila	Hydrocharitaceae	LC	LC	aLC	nonthreatened	0	21.63599497	1	3.812688518
Helichrysum_polycladum	Helichrysum	Asteraceae	NE	CR	eCR	threatened	1	0.414977102	5	3.812849251
Drosera_affinis	Drosera	Droseraceae	LC	LC	aLC	nonthreatened	0	21.65002515	1	3.813308143
Drosera_dielsiana	Drosera	Droseraceae	LC	LC	aLC	nonthreatened	0	21.65002515	1	3.813308143
Drosera_elongata	Drosera	Droseraceae	DD	LC	aLC	nonthreatened	0	21.65002515	1	3.813308143
Drosera_pilosa	Drosera	Droseraceae	LC	LC	aLC	nonthreatened	0	21.65002515	1	3.813308143
Drosera_ramentacea	Drosera	Droseraceae	NE	LC	aLC	nonthreatened	0	21.65002515	1	3.813308143
Roystonea_regia	Rousseauxia	Melastomataceae	LC	LC	aLC	nonthreatened	0	21.65537714	1	3.813544406
Descurainia_preauxiana	Descurainia	Brassicaceae	NE	VU	cVU	threatened	1	4.664634093	3	3.813683843
Eucomis_zambesiaca	Eucomis	Asparagaceae	NE	EN	dEN	threatened	1	1.833194926	4	3.813993746
Erodium_touchyanum	Erodium	Geraniaceae	NE	VU	cVU	threatened	1	4.66823535	3	3.814319385
Melaleuca_linariifolia	Melaleuca	Myrtaceae	LC	LC	aLC	nonthreatened	0	21.67552082	1	3.814433145
Orphium_frutescens	Oropetium	Poaceae	NE	NT	bNT	nonthreatened	0	10.34344961	2	3.814934812
Urogentias_ulugurensis	Urochloa	Poaceae	NT	NT	bNT	nonthreatened	0	10.34344961	2	3.814934812
Teucrium_bracteatum	Teucrium	Lamiaceae	NE	VU	cVU	threatened	0	4.671864329	3	3.814959411
Leucadendron_argenteum	Leucadendron	Proteaceae	VU	VU	cVU	threatened	1	4.67543169	3	3.815588171
Euphorbia_leuconeura	Euphorbia	Euphorbiaceae	VU	VU	cVU	threatened	1	4.676587237	3	3.815791755
Muraltia_trinervia	Muraltia	Polygalaceae	NE	VU	cVU	threatened	1	4.677167212	3	3.81589392
Psiadia_montana	Psiadia	Asteraceae	NE	EN	dEN	threatened	1	1.841864219	4	3.817048974
Manulea_exigua	Manulea	Scrophulariaceae	NE	EN	dEN	threatened	1	1.842009211	4	3.817099993
Agonis_flexuosa	Agonis	Myrtaceae	LC	LC	aLC	nonthreatened	0	21.74628131	1	3.817548854
Lampranthus_multiradiatus	Lampranthus	Aizoaceae	NE	LC	aLC	nonthreatened	0	21.75203554	1	3.817801796
Pentadesma_butyracea	Penianthus	Menispermaceae	LC	LC	aLC	nonthreatened	0	21.76379538	1	3.818318533
Thymelaea_tartonraira	Thymelaea	Thymelaeaceae	NE	VU	cVU	threatened	0	4.693028427	3	3.818683885
Thymelaea_virescens	Thymelaea	Thymelaeaceae	NE	VU	cVU	threatened	1	4.693028427	3	3.818683885
Thymelaea_virgata	Thymelaea	Thymelaeaceae	NE	VU	cVU	threatened	1	4.693028427	3	3.818683885
Cardiospermum_corindum	Cardiospermum	Sapindaceae	NE	LC	aLC	nonthreatened	0	21.78345516	1	3.819181802
Aizoon_schellenbergii	Aizoon	Aizoaceae	NE	VU	cVU	threatened	1	4.696002682	3	3.819206187
Angraecum_rutenbergianum	Angraecum	Orchidaceae	NE	VU	cVU	threatened	1	4.697211702	3	3.819418422
Euphorbia_davyi	Euphorbia	Euphorbiaceae	NE	VU	cVU	threatened	1	4.697916853	3	3.819542185
Pilea_tetraphylla	Pilea	Urticaceae	NE	LC	aLC	nonthreatened	0	21.7975642	1	3.819800877
Plantago_mauritanica	Plantago	Plantaginaceae	NE	VU	cVU	threatened	1	4.701171108	3	3.820113153
Calliandra_selloi	Calliandra	Fabaceae	NE	LC	aLC	nonthreatened	0	21.80482252	1	3.820119208
Indigofera_cytisoides	Indigofera	Fabaceae	NE	VU	cVU	threatened	1	4.701867023	3	3.820235211
Bothriochloa_glabra	Bothriochloa	Poaceae	NE	EN	dEN	threatened	1	1.851715252	4	3.820509378
Bothriochloa_radicans	Bothriochloa	Poaceae	NE	EN	dEN	threatened	1	1.851715252	4	3.820509378
Disa_harveyana	Disa	Orchidaceae	NE	VU	cVU	threatened	1	4.703478569	3	3.820517806
Disa_karooica	Disa	Orchidaceae	NE	VU	cVU	threatened	1	4.703478569	3	3.820517806
Leucospermum_hypophyllocarpodendron	Leucospermum	Proteaceae	EN	EN	dEN	threatened	1	1.85288982	4	3.820921175
Thereianthus_bulbiferus	Theobroma	Malvaceae	NE	VU	cVU	threatened	0	4.708986908	3	3.821483125
Thereianthus_ixioides	Thereianthus	Iridaceae	NE	VU	cVU	threatened	1	4.708986908	3	3.821483125
Thereianthus_juncifolius	Thereianthus	Iridaceae	NE	VU	cVU	threatened	1	4.708986908	3	3.821483125
Thereianthus_longicollis	Thereianthus	Iridaceae	NE	VU	cVU	threatened	1	4.708986908	3	3.821483125
Thereianthus_minutus	Thereianthus	Iridaceae	NE	VU	cVU	threatened	1	4.708986908	3	3.821483125
Thereianthus_spicatus	Thereianthus	Iridaceae	NE	VU	cVU	threatened	1	4.708986908	3	3.821483125
Thereianthus_racemosus	Thereianthus	Iridaceae	NE	VU	cVU	threatened	1	4.708987434	3	3.821483218
Marcelliopsis_welwitschii	Marcelliopsis	Amaranthaceae	NE	VU	cVU	threatened	1	4.711827349	3	3.82198054
Marcelliopsis_denudata	Marasmodes	Asteraceae	NE	VU	cVU	threatened	1	4.711828137	3	3.821980678
Marcelliopsis_splendens	Marasmodes	Asteraceae	NE	VU	cVU	threatened	1	4.711828137	3	3.821980678
Trochomeria_sagittata	Trochomeria	Cucurbitaceae	NE	VU	cVU	threatened	0	4.712528694	3	3.822103321
Erica_ampullacea	Erica	Ericaceae	NE	EN	dEN	threatened	1	1.856438749	4	3.822164379
Barringtonia_asiatica	Barringtonia	Lecythidaceae	LC	LC	aLC	nonthreatened	0	21.85513845	1	3.82232315
Barringtonia_racemosa	Barringtonia	Lecythidaceae	LC	LC	aLC	nonthreatened	0	21.85513845	1	3.82232315
Aloe_petricola	Aloe	Asphodelaceae	NE	EN	dEN	threatened	1	1.857131355	4	3.822406821
Hypocalyptus_oxalidifolius	Hyphaene	Arecaceae	NE	LC	aLC	nonthreatened	0	21.86020195	1	3.822544673
Hypocalyptus_coluteoides	Hyphaene	Arecaceae	NE	LC	aLC	nonthreatened	0	21.86020274	1	3.822544708
Hypocalyptus_sophoroides	Hypocalyptus	Fabaceae	LC	LC	aLC	nonthreatened	0	21.86020274	1	3.822544708
Restio_longiaristatus	Restio	Restionaceae	NE	VU	cVU	threatened	1	4.716601325	3	3.822815997
Helichrysum_pendulum	Helichrysum	Asteraceae	NE	CR	eCR	threatened	1	0.43164996	5	3.8245635
Commicarpus_decipiens	Commicarpus	Nyctaginaceae	NE	VU	cVU	threatened	1	4.727264393	3	3.82467954
Disa_virginalis	Disa	Orchidaceae	NE	VU	cVU	threatened	1	4.727763076	3	3.824766608
Blitum_virgatum	Blitum	Amaranthaceae	NE	LC	aLC	nonthreatened	0	21.91156608	1	3.824789033
Porpax_repens	Poranopsis	Convolvulaceae	NE	LC	aLC	nonthreatened	0	21.91682619	1	3.825018589
Combretum_hereroense	Combretum	Combretaceae	LC	LC	aLC	nonthreatened	0	21.92594926	1	3.825416605
Gladiolus_scullyi	Gladiolus	Iridaceae	NE	EN	dEN	threatened	1	1.868010867	4	3.826207434
Alisma_lanceolatum	Alisma	Alismataceae	LC	LC	aLC	nonthreatened	0	21.95102908	1	3.826509956
Alisma_plantago-aquatica	Alisma	Alismataceae	LC	LC	aLC	nonthreatened	0	21.95102908	1	3.826509956
Osteospermum_corymbosum	Osteospermum	Asteraceae	NE	VU	cVU	threatened	1	4.739675205	3	3.826844166
Sedum_nudum	Sedum	Crassulaceae	NE	NT	bNT	nonthreatened	0	10.48646082	2	3.827463383
Helichrysum_lacteum	Helichrysum	Asteraceae	NE	CR	eCR	threatened	1	0.43621796	5	3.827749145
Callianthe_megapotamica	Callianthe	Malvaceae	NE	LC	aLC	nonthreatened	0	22.00088215	1	3.82867975
Callianthe_picta	Callianthe	Malvaceae	NE	LC	aLC	nonthreatened	0	22.00088215	1	3.82867975
Wissadula_periplocifolia	Wimmerella	Campanulaceae	NE	LC	aLC	nonthreatened	1	22.00088215	1	3.82867975
Rorippa_micrantha	Roridula	Roridulaceae	NE	NT	bNT	nonthreatened	0	10.50051931	2	3.828686553
Roemeria_hispida	Roella	Campanulaceae	NE	LC	aLC	nonthreatened	0	22.00336082	1	3.828787508
Cyrtomium_falcatum	Cyrtomium	Dryopteridaceae	NE	LC	aLC	nonthreatened	0	22.00386362	1	3.828809366
Acampe_pachyglossa	Acampe	Orchidaceae	NE	LC	aLC	nonthreatened	0	22.02510382	1	3.829732272
Gladiolus_cruentus	Gladiolus	Iridaceae	NE	EN	dEN	threatened	1	1.878906902	4	3.829999396
Delphinium_macrocentrum	Delphinium	Ranunculaceae	NE	NT	bNT	nonthreatened	0	10.51745326	2	3.830157921
Crepis_hypochoeridea	Crepis	Asteraceae	NE	VU	cVU	threatened	1	4.758944492	3	3.830195752
Crepis_senecioides	Crepis	Asteraceae	NE	VU	cVU	threatened	1	4.758944492	3	3.830195752
Angraecum_magdalenae	Angraecum	Orchidaceae	NE	VU	cVU	threatened	1	4.760250533	3	3.830422511
Aloe_alooides	Aloe	Asphodelaceae	NE	EN	dEN	threatened	1	1.882002337	4	3.831074031
Mendoncia_cowanii	Memecylon	Melastomataceae	LC	LC	aLC	nonthreatened	0	22.09470572	1	3.832750582
Euphorbia_ferox	Euphorbia	Euphorbiaceae	NE	EN	dEN	threatened	1	1.888708805	4	3.833398344
Datura_wrightii	Datura	Solanaceae	NE	VU	cVU	threatened	1	4.777605557	3	3.833430875
Haemanthus_amarylloides	Haemanthus	Amaryllidaceae	NE	VU	cVU	threatened	1	4.780371572	3	3.833909508
Aeonium_urbicum	Aeonium	Crassulaceae	NE	EN	dEN	threatened	1	1.890821615	4	3.83412948
Euchaetis_vallis-simiae	Euchaetis	Rutaceae	NE	NT	bNT	nonthreatened	0	10.56538896	2	3.834311289
Bewsia_biflora	Bewsia	Poaceae	NE	NT	bNT	nonthreatened	0	10.56578588	2	3.834345608
Griffonia_simplicifolia	Griffonia	Fabaceae	NE	LC	aLC	nonthreatened	0	22.13915019	1	3.834673177
Picris_albida	Picconia	Oleaceae	NE	VU	cVU	threatened	1	4.785146344	3	3.834735199
Stilbe_rupestris	Stilbe	Stilbaceae	NE	VU	cVU	threatened	1	4.785749281	3	3.834839415
Erica_viridiflora	Erica	Ericaceae	NE	EN	dEN	threatened	1	1.894085625	4	3.835257937
Pellaea_pectiniformis	Pellaea	Pteridaceae	NE	LC	aLC	nonthreatened	0	22.15449887	1	3.835336278
Disa_multifida	Disa	Orchidaceae	NE	EN	dEN	threatened	1	1.895398313	4	3.83571141
Afroaster_comptonii	Afroaster	Asteraceae	NE	NT	bNT	nonthreatened	0	10.58961787	2	3.836404047
Stachys_aculeolata	Staberoha	Restionaceae	NE	EN	dEN	threatened	1	1.898475753	4	3.836773719
Stachys_arachnoidea	Stachys	Lamiaceae	NE	EN	dEN	threatened	1	1.898475753	4	3.836773719
Stachys_comosa	Stachys	Lamiaceae	NE	EN	dEN	threatened	1	1.898475753	4	3.836773719
Stachys_sublobata	Stachys	Lamiaceae	NE	EN	dEN	threatened	1	1.898475753	4	3.836773719
Stachys_sylvatica	Stachys	Lamiaceae	NE	EN	dEN	threatened	1	1.8984759	4	3.836773769
Gmelina_philippensis	Gmelina	Lamiaceae	LC	LC	aLC	nonthreatened	0	22.19900887	1	3.837256737
Gmelina_arborea	Gmelina	Lamiaceae	LC	LC	aLC	nonthreatened	0	22.19900987	1	3.83725678
Afroscirpoides_dioeca	Afroscirpoides	Cyperaceae	NE	LC	aLC	nonthreatened	0	22.20332578	1	3.837442802
Afrotrilepis_pilosa	Afrotrilepis	Cyperaceae	NE	LC	aLC	nonthreatened	0	22.20332578	1	3.837442802
Xyroschoenus_hornei	Xyris	Xyridaceae	LC	LC	aLC	nonthreatened	0	22.20332578	1	3.837442802
Rhizophora_mucronata	Rhizoglossum	Ophioglossaceae	LC	LC	aLC	nonthreatened	0	22.20543017	1	3.837533491
Pelargonium_cucullatum	Pelargonium	Geraniaceae	NE	VU	cVU	threatened	1	4.802563905	3	3.837741414
Psychine_stylosa	Psorospermum	Hypericaceae	NE	LC	aLC	nonthreatened	0	22.21512741	1	3.83795129
Leucospermum_hamatum	Leucospermum	Proteaceae	EN	EN	dEN	threatened	1	1.903687644	4	3.838570253
Satyrium_riparium	Satyrium	Orchidaceae	NE	EN	dEN	threatened	1	1.903875332	4	3.838634889
Satyrium_volkensii	Satyrium	Orchidaceae	NE	EN	dEN	threatened	1	1.903875332	4	3.838634889
Festuca_ambigua	Festuca	Poaceae	NE	VU	cVU	threatened	1	4.80879434	3	3.838814576
Festuca_costata	Festuca	Poaceae	NE	VU	cVU	threatened	1	4.80879434	3	3.838814576
Festuca_geniculata	Festuca	Poaceae	NE	VU	cVU	threatened	1	4.80879434	3	3.838814576
Andropogon_ibityensis	Andropogon	Poaceae	NE	EN	dEN	threatened	1	1.905228514	4	3.839100772
Printzia_aromatica	Primula	Primulaceae	NE	VU	cVU	threatened	1	4.810610132	3	3.839127121
Printzia_huttonii	Printzia	Asteraceae	NE	VU	cVU	threatened	1	4.810610132	3	3.839127121
Printzia_auriculata	Primula	Primulaceae	NE	VU	cVU	threatened	1	4.810610783	3	3.839127233
Cedrus_deodara	Cedrus	Pinaceae	LC	LC	aLC	nonthreatened	0	22.24849826	1	3.83938772
Abrus_laevigatus	Abrus	Fabaceae	NE	LC	aLC	nonthreatened	0	22.25887087	1	3.839833783
Abrus_aureus	Abrus	Fabaceae	LC	LC	aLC	nonthreatened	0	22.25887166	1	3.839833817
Abrus_precatorius	Abrus	Fabaceae	NE	LC	aLC	nonthreatened	0	22.25887166	1	3.839833817
Cephalophyllum_subulatoides	Cephalophyllum	Aizoaceae	NE	EN	dEN	threatened	1	1.908217174	4	3.840128961
Tecoma_stans	Taxodium	Cupressaceae	LC	LC	aLC	nonthreatened	0	22.26734771	1	3.840198172
Restio_saroclados	Restio	Restionaceae	NE	EN	dEN	threatened	1	1.909215769	4	3.840472272
Uncarina_leptocarpa	Uncarina	Pedaliaceae	NE	EN	dEN	threatened	0	1.909271036	4	3.840491269
Uncarina_perrieri	Uncarina	Pedaliaceae	NE	EN	dEN	threatened	0	1.909271036	4	3.840491269
Athrixia_rosmarinifolia	Athrixia	Asteraceae	NE	EN	dEN	threatened	1	1.911045292	4	3.841100946
Arctopus_monacanthus	Arctopus	Apiaceae	NE	NT	bNT	nonthreatened	0	10.64940168	2	3.841549182
Erica_zebrensis	Erica	Ericaceae	NE	EN	dEN	threatened	1	1.914368702	4	3.84224195
Linum_austriacum	Linum	Linaceae	NE	LC	aLC	nonthreatened	0	22.33492426	1	3.843098314
Leysera_tenella	Leysera	Asteraceae	NE	EN	dEN	threatened	1	1.917266914	4	3.843235912
Ficus_torrentium	Ficus	Moraceae	VU	VU	cVU	threatened	1	4.834711241	3	3.843266319
Erica_petiolaris	Erica	Ericaceae	NE	EN	dEN	threatened	1	1.917612783	4	3.843354464
Haplocarpha_parvifolia	Haplocarpha	Asteraceae	NE	VU	cVU	threatened	1	4.835834713	3	3.84345885
Euphorbia_filiflora	Euphorbia	Euphorbiaceae	NE	EN	dEN	threatened	1	1.919144861	4	3.84387944
Gladiolus_exilis	Gladiolus	Iridaceae	NE	CR	eCR	threatened	1	0.459901204	5	3.844104668
Magnistipula_tamenaka	Maesobotrya	Phyllanthaceae	LC	LC	aLC	nonthreatened	0	22.36842958	1	3.844533129
Paracephaelis_tiliacea	Paracephaelis	Rubiaceae	NE	EN	dEN	threatened	1	1.922010587	4	3.844860659
Melilotus_segetalis	Melilotus	Fabaceae	NE	VU	cVU	threatened	1	4.845079848	3	3.845041797
Xenostegia_medium	Xenoscapa	Iridaceae	NE	LC	aLC	nonthreatened	1	22.39125583	1	3.845509451
Xenostegia_pinnata	Xenostegia	Convolvulaceae	NE	LC	aLC	nonthreatened	0	22.39125583	1	3.845509451
Xenostegia_tridentata	Xenostegia	Convolvulaceae	NE	LC	aLC	nonthreatened	0	22.39125583	1	3.845509451
Senecio_affinis	Senecio	Asteraceae	NE	CR	eCR	threatened	1	0.461972709	5	3.845522597
Satyrium_emarcidum	Satyrium	Orchidaceae	NE	VU	cVU	threatened	1	4.847984041	3	3.845538535
Satyrium_jacottetiae	Satyrium	Orchidaceae	NE	VU	cVU	threatened	1	4.847984041	3	3.845538535
Satyrium_rhodanthum	Satyrium	Orchidaceae	NE	VU	cVU	threatened	1	4.847984041	3	3.845538535
Tephrosia_rhodesica	Tephrosia	Fabaceae	NE	VU	cVU	threatened	0	4.848398684	3	3.845609436
Banksia_baueri	Banksia	Proteaceae	NT	NT	bNT	nonthreatened	0	10.69708146	2	3.845633724
Baphia_capparidifolia	Baphia	Fabaceae	NE	LC	aLC	nonthreatened	0	22.40448496	1	3.84607485
Baphia_massaiensis	Baphia	Fabaceae	LC	LC	aLC	nonthreatened	0	22.40448567	1	3.84607488
Geranium_yeoi	Geranium	Geraniaceae	NE	VU	cVU	threatened	1	4.855351188	3	3.846797518
Tridactyle_oblongifolia	Tridactyle	Orchidaceae	NE	EN	dEN	threatened	1	1.927882878	4	3.846868317
Wachendorfia_thyrsiflora	Wachendorfia	Haemodoraceae	NE	NT	bNT	nonthreatened	0	10.71163586	2	3.846877227
Senna_petersiana	Senna	Fabaceae	LC	LC	aLC	nonthreatened	0	22.43523445	1	3.847387816
Senna_polyphylla	Senna	Fabaceae	LC	LC	aLC	nonthreatened	0	22.43523445	1	3.847387816
Brunia_compacta	Brunia	Bruniaceae	NE	VU	cVU	threatened	1	4.859850961	3	3.847565712
Brunia_pillansii	Brunia	Bruniaceae	NE	VU	cVU	threatened	1	4.859850961	3	3.847565712
Brunia_schlechteri	Brunia	Bruniaceae	NE	VU	cVU	threatened	1	4.859850961	3	3.847565712
Kleinhovia_hospita	Klattia	Iridaceae	LC	LC	aLC	nonthreatened	0	22.44375329	1	3.847751256
Pulicaria_burchardii	Ptychosperma	Arecaceae	NE	VU	cVU	threatened	1	4.861314222	3	3.84781539
Pulicaria_mauritanica	Pulicaria	Asteraceae	NE	VU	cVU	threatened	1	4.861314222	3	3.84781539
Hexalobus_monopetalus	Hexacyrtis	Colchicaceae	LC	LC	aLC	nonthreatened	0	22.44587451	1	3.847841733
Smilax_aspera	Smicrostigma	Aizoaceae	NE	LC	aLC	nonthreatened	0	22.44647249	1	3.847867237
Bromus_ferronii	Bromus	Poaceae	NE	VU	cVU	threatened	1	4.862248704	3	3.84797481
Rhopalocarpus_louvelii	Schwantes	Aizoaceae	LC	LC	aLC	nonthreatened	0	22.47407893	1	3.849043969
Rhopalocarpus_similis	Rhopalocarpus	Sphaerosepalaceae	LC	LC	aLC	nonthreatened	0	22.47407893	1	3.849043969
Rhopalocarpus_coriaceus	Schwantes	Aizoaceae	LC	LC	aLC	nonthreatened	0	22.47407958	1	3.849043996
Rhopalocarpus_lucidus	Rhopalocarpus	Sphaerosepalaceae	LC	LC	aLC	nonthreatened	0	22.47407958	1	3.849043996
Erica_paniculata	Erica	Ericaceae	NE	EN	dEN	threatened	1	1.935256519	4	3.849383572
Phalaris_coerulescens	Phalaris	Poaceae	NE	VU	cVU	threatened	1	4.87300199	3	3.849807457
Haworthia_angustifolia	Haumaniastrum	Lamiaceae	NE	EN	dEN	threatened	1	1.937661147	4	3.850202459
Haworthia_pygmaea	Haworthia	Asphodelaceae	NE	EN	dEN	threatened	1	1.937661147	4	3.850202459
Braunsia_maximiliani	Braunsia	Aizoaceae	NE	EN	dEN	threatened	1	1.939136956	4	3.850704708
Pteris_cretica	Pteris	Pteridaceae	NE	LC	aLC	nonthreatened	0	22.52493893	1	3.85120827
Erica_ferrea	Erica	Ericaceae	NE	EN	dEN	threatened	1	1.941721356	4	3.851583627
Berkheya_bergiana	Berkheya	Asteraceae	NE	CR	eCR	threatened	1	0.470878697	5	3.851595878
Berkheya_debilis	Berkheya	Asteraceae	NE	CR	eCR	threatened	1	0.470878697	5	3.851595878
Berkheya_densifolia	Berkheya	Asteraceae	NE	CR	eCR	threatened	1	0.470878697	5	3.851595878
Berkheya_ferox	Berkheya	Asteraceae	NE	CR	eCR	threatened	1	0.470878697	5	3.851595878
Gymnocarpos_sclerocephalus	Gymnocarpos	Caryophyllaceae	NE	LC	aLC	nonthreatened	0	22.53581547	1	3.851670504
Streptocarpus_molweniensis	Streptocarpus	Gesneriaceae	NE	EN	dEN	threatened	1	1.942538517	4	3.851861372
Hevea_brasiliensis	Heterotis	Melastomataceae	LC	LC	aLC	nonthreatened	0	22.54947775	1	3.852250825
Haworthia_truncata	Haworthia	Asphodelaceae	NE	EN	dEN	threatened	1	1.944916247	4	3.8526691
Microchloa_kunthii	Microchloa	Poaceae	NE	VU	cVU	threatened	1	4.892640586	3	3.853145756
Pistacia_atlantica	Piptatherum	Poaceae	NT	NT	bNT	nonthreatened	0	10.78567312	2	3.853179013
Arachis_hypogaea	Arachis	Fabaceae	NE	LC	aLC	nonthreatened	0	22.57782556	1	3.853453856
Arachis_pintoi	Arachis	Fabaceae	NE	LC	aLC	nonthreatened	0	22.57782656	1	3.853453898
Psiadia_salviifolia	Psiadia	Asteraceae	NE	VU	cVU	threatened	1	4.894507959	3	3.853462605
Acacia_schinoides	Acacia	Fabaceae	NE	VU	cVU	threatened	1	4.894997605	3	3.853545669
Crotalaria_natalitia	Crotalaria	Fabaceae	NE	VU	cVU	threatened	1	4.895005144	3	3.853546948
Gladiolus_magnificus	Gladiolus	Iridaceae	NE	CR	eCR	threatened	1	0.473784407	5	3.853569422
Gladiolus_merianellus	Gladiolus	Iridaceae	NE	CR	eCR	threatened	1	0.473784407	5	3.853569422
Gladiolus_saxatilis	Gladiolus	Iridaceae	NE	CR	eCR	threatened	1	0.473784407	5	3.853569422
Leucadendron_floridum	Leucadendron	Proteaceae	EN	EN	dEN	threatened	1	1.947797849	4	3.853647122
Tyrimnus_leucographus	Typha	Typhaceae	NE	VU	cVU	threatened	0	4.895749434	3	3.853673198
Morinda_asteroscepa	Moricandia	Brassicaceae	VU	VU	cVU	threatened	1	4.896388846	3	3.853781645
Wurmbea_recurva	Wurmbea	Colchicaceae	NE	VU	cVU	threatened	0	4.899571214	3	3.854321214
Blyxa_aubertii	Blyxa	Hydrocharitaceae	LC	LC	aLC	nonthreatened	0	22.61701427	1	3.855114576
Galactites_duriaei	Galactites	Asteraceae	NE	VU	cVU	threatened	1	4.905285639	3	3.855289363
Diplotaxis_erucoides	Diplotaxis	Brassicaceae	NE	LC	aLC	nonthreatened	0	22.62252646	1	3.855347948
Disa_ochrostachya	Disa	Orchidaceae	NE	EN	dEN	threatened	1	1.952966927	4	3.855399125
Disa_zombica	Disa	Orchidaceae	NE	EN	dEN	threatened	1	1.952966927	4	3.855399125
Thamnosma_africana	Thamnochortus	Restionaceae	NE	LC	aLC	nonthreatened	1	22.63179367	1	3.855740175
Disa_satyriopsis	Disa	Orchidaceae	DD	EN	dEN	threatened	1	1.955218427	4	3.856161288
Pharnaceum_elongatum	Pharnaceum	Molluginaceae	NE	VU	cVU	threatened	1	4.911773123	3	3.856387349
Myxopappus_acutilobus	Mystropetalon	Polypodiaceae	NE	VU	cVU	threatened	1	4.915217986	3	3.856969892
Oxalis_amblyodonta	Oxalis	Oxalidaceae	NE	CR	eCR	threatened	1	0.478857873	5	3.857005985
Oxalis_burtoniae	Oxalis	Oxalidaceae	NE	CR	eCR	threatened	1	0.478857873	5	3.857005985
Oxalis_canaliculata	Oxalis	Oxalidaceae	NE	CR	eCR	threatened	1	0.478857873	5	3.857005985
Oxalis_fragilis	Oxalis	Oxalidaceae	NE	CR	eCR	threatened	1	0.478857873	5	3.857005985
Oxalis_levis	Oxalis	Oxalidaceae	NE	CR	eCR	threatened	1	0.478857873	5	3.857005985
Oxalis_meisneri	Oxalis	Oxalidaceae	NE	CR	eCR	threatened	1	0.478857873	5	3.857005985
Oxalis_monophylla	Oxalis	Oxalidaceae	NE	CR	eCR	threatened	1	0.478857873	5	3.857005985
Oxalis_natans	Oxalis	Oxalidaceae	CR	CR	eCR	threatened	1	0.478857873	5	3.857005985
Oxalis_oligophylla	Oxalis	Oxalidaceae	NE	CR	eCR	threatened	1	0.478857873	5	3.857005985
Oxalis_procumbens	Oxalis	Oxalidaceae	NE	CR	eCR	threatened	1	0.478857873	5	3.857005985
Oxalis_simplex	Oxalis	Oxalidaceae	DD	CR	eCR	threatened	1	0.478857873	5	3.857005985
Oxalis_stictocheila	Oxalis	Oxalidaceae	NE	CR	eCR	threatened	1	0.478857873	5	3.857005985
Oxalis_subsessilis	Oxalis	Oxalidaceae	NE	CR	eCR	threatened	1	0.478857873	5	3.857005985
Oxalis_tetraphylla	Oxalis	Oxalidaceae	NE	CR	eCR	threatened	1	0.478857873	5	3.857005985
Oxalis_triangularis	Oxalis	Oxalidaceae	NE	CR	eCR	threatened	1	0.478857873	5	3.857005985
Oxalis_variifolia	Oxalis	Oxalidaceae	NE	CR	eCR	threatened	1	0.478857873	5	3.857005985
Afrosciadium_natalense	Afrosciadium	Apiaceae	NE	LC	aLC	nonthreatened	0	22.66392704	1	3.857099003
Streptocarpus_holstii	Streptocarpus	Gesneriaceae	VU	VU	cVU	threatened	1	4.916217109	3	3.857138784
Chamaeleon_gummifer	Chamaeleon	Asteraceae	LC	LC	aLC	nonthreatened	0	22.66919286	1	3.857321504
Chamaeleon_macrophyllus	Chamaeleon	Asteraceae	NE	LC	aLC	nonthreatened	0	22.66919286	1	3.857321504
Gibbaria_scabra	Gibbaria	Asteraceae	NE	LC	aLC	nonthreatened	0	22.66919286	1	3.857321504
Hippia_frutescens	Hippeastrum	Amaryllidaceae	NE	LC	aLC	nonthreatened	0	22.66919286	1	3.857321504
Leuzea_acaulis	Leucospermum	Proteaceae	NE	LC	aLC	nonthreatened	0	22.66919286	1	3.857321504
Leuzea_conifera	Leucosphaera	Amaranthaceae	NE	LC	aLC	nonthreatened	0	22.66919286	1	3.857321504
Lophiolepis_echinata	Lophiocarpus	Lophiocarpaceae	NE	LC	aLC	nonthreatened	0	22.66919286	1	3.857321504
Montanoa_grandiflora	Monstera	Araceae	LC	LC	aLC	nonthreatened	0	22.66919286	1	3.857321504
Montanoa_hibiscifolia	Monstera	Araceae	NE	LC	aLC	nonthreatened	0	22.66919286	1	3.857321504
Piloselloides_cordata	Piliostigma	Fabaceae	NE	LC	aLC	nonthreatened	0	22.66919286	1	3.857321504
Piloselloides_hirsuta	Pillansia	Iridaceae	NE	LC	aLC	nonthreatened	0	22.66919286	1	3.857321504
Pseudopegolettia_tenella	Pseudolycopodiella	Lycopodiaceae	NE	LC	aLC	nonthreatened	0	22.66919286	1	3.857321504
Pseudopodospermum_undulatum	Pseudophyllanthus	Phyllanthaceae	NE	LC	aLC	nonthreatened	0	22.66919286	1	3.857321504
Zinnia_elegans	Zingiber	Zingiberaceae	NE	LC	aLC	nonthreatened	0	22.66919286	1	3.857321504
Zinnia_peruviana	Zingiber	Zingiberaceae	NE	LC	aLC	nonthreatened	0	22.66919286	1	3.857321504
Dracaena_transvaalensis	Dracaena	Asparagaceae	NE	NT	bNT	nonthreatened	0	10.83570372	2	3.857415063
Arctotis_dregei	Arctotis	Asteraceae	NE	EN	dEN	threatened	1	1.959299581	4	3.857541335
Cuphea_ignea	Cuphea	Lythraceae	NE	LC	aLC	nonthreatened	0	22.68044903	1	3.857796953
Cuphea_micropetala	Cuphea	Lythraceae	NE	LC	aLC	nonthreatened	0	22.68044903	1	3.857796953
Urochloa_distachyos	Urochloa	Poaceae	NE	EN	dEN	threatened	0	1.960305293	4	3.857881125
Urochloa_eminii	Urochloa	Poaceae	NE	EN	dEN	threatened	1	1.960305293	4	3.857881125
Urochloa_plantaginea	Urochloa	Poaceae	NE	EN	dEN	threatened	0	1.960305293	4	3.857881125
Urochloa_glumaris	Urochloa	Poaceae	NE	EN	dEN	threatened	1	1.960305588	4	3.857881224
Ficinia_cedarbergensis	Ficinia	Cyperaceae	NE	CR	eCR	threatened	1	0.480976448	5	3.858437535
Ficinia_fastigiata	Ficinia	Cyperaceae	NE	CR	eCR	threatened	1	0.480976448	5	3.858437535
Ficinia_filiformis	Ficinia	Cyperaceae	NE	CR	eCR	threatened	1	0.480976448	5	3.858437535
Ficinia_leucoloma	Ficinia	Cyperaceae	NE	CR	eCR	threatened	1	0.480976448	5	3.858437535
Ficinia_limosa	Ficinia	Cyperaceae	NE	CR	eCR	threatened	1	0.480976448	5	3.858437535
Ficinia_minuta	Ficinia	Cyperaceae	NE	CR	eCR	threatened	1	0.480976448	5	3.858437535
Ficinia_polystachya	Ficinia	Cyperaceae	NE	CR	eCR	threatened	1	0.480976448	5	3.858437535
Ficinia_stolonifera	Ficinia	Cyperaceae	NE	CR	eCR	threatened	1	0.480976448	5	3.858437535
Commiphora_tetramera	Commiphora	Burseraceae	VU	VU	cVU	threatened	1	4.92414502	3	3.858477918
Tetradenia_clementiana	Tetraclinis	Cupressaceae	EN	EN	dEN	threatened	0	1.962378511	4	3.858581219
Tetradenia_galpinii	Tetradenia	Lamiaceae	NE	EN	dEN	threatened	0	1.962378511	4	3.858581219
Tetradenia_isaloensis	Tetradenia	Lamiaceae	NE	EN	dEN	threatened	0	1.962378511	4	3.858581219
Withania_riebeckii	Withania	Solanaceae	NE	VU	cVU	threatened	1	4.929191496	3	3.859329404
Withania_frutescens	Withania	Solanaceae	NE	VU	cVU	threatened	1	4.929192098	3	3.859329506
Limoniastrum_monopetalum	Limodorum	Orchidaceae	NE	LC	aLC	nonthreatened	0	22.71789678	1	3.859377082
Sida_abutilifolia	Sicyocarpus	Apocynaceae	NE	VU	cVU	threatened	1	4.933098666	3	3.859988159
Sida_poeppigiana	Sida	Malvaceae	NE	VU	cVU	threatened	1	4.933098666	3	3.859988159
Cleistochlamys_kirkii	Cleistochlamys	Annonaceae	LC	LC	aLC	nonthreatened	0	22.74215176	1	3.860399204
Arctopus_dregei	Arctopus	Apiaceae	NT	NT	bNT	nonthreatened	0	10.87271668	2	3.860537413
Bidens_prestinaria	Bidens	Asteraceae	NE	VU	cVU	threatened	1	4.940637294	3	3.861257958
Lavandula_coronopifolia	Lavandula	Lamiaceae	NE	VU	cVU	threatened	1	4.942615711	3	3.861590934
Lavandula_rejdalii	Lavandula	Lamiaceae	NE	VU	cVU	threatened	1	4.942615711	3	3.861590934
Pelargonium_laxum	Pelargonium	Geraniaceae	NE	EN	dEN	threatened	1	1.971866663	4	3.861778984
Chapelieria_multiflora	Chapelieria	Rubiaceae	NE	EN	dEN	threatened	1	1.972040278	4	3.861837401
Sedum_cepaea	Sedum	Crassulaceae	NE	LC	aLC	nonthreatened	0	22.78072227	1	3.862022444
Argemone_mexicana	Argemone	Papaveraceae	NE	LC	aLC	nonthreatened	0	22.78625773	1	3.862255188
Argyranthemum_broussonetii	Argyranthemum	Asteraceae	NE	CR	eCR	threatened	1	0.486689199	5	3.862287536
Argyranthemum_escarrei	Argyranthemum	Asteraceae	NE	CR	eCR	threatened	1	0.486689199	5	3.862287536
Argyranthemum_gracile	Argyranthemum	Asteraceae	NE	CR	eCR	threatened	1	0.486689199	5	3.862287536
Argyranthemum_haematomma	Argyranthemum	Asteraceae	NE	CR	eCR	threatened	1	0.486689199	5	3.862287536
Argyranthemum_hierrense	Argyranthemum	Asteraceae	NE	CR	eCR	threatened	1	0.486689199	5	3.862287536
Argyranthemum_lemsii	Argyranthemum	Asteraceae	NE	CR	eCR	threatened	1	0.486689199	5	3.862287536
Argyranthemum_maderense	Argyranthemum	Asteraceae	NE	CR	eCR	threatened	1	0.486689199	5	3.862287536
Argyranthemum_pinnatifidum	Argyranthemum	Asteraceae	NE	CR	eCR	threatened	1	0.486689199	5	3.862287536
Argyranthemum_sundingii	Argyranthemum	Asteraceae	NE	CR	eCR	threatened	1	0.486689199	5	3.862287536
Argyranthemum_sventenii	Argyranthemum	Asteraceae	NE	CR	eCR	threatened	1	0.486689199	5	3.862287536
Argyranthemum_callichrysum	Argyranthemum	Asteraceae	NE	CR	eCR	threatened	1	0.486689455	5	3.862287709
Trichilia_dregeana	Trichanthecium	Poaceae	LC	LC	aLC	nonthreatened	0	22.7887582	1	3.862360305
Elegia_caespitosa	Elegia	Restionaceae	NE	VU	cVU	threatened	1	4.948156801	3	3.862522932
Euphorbia_regis-jubae	Euphorbia	Euphorbiaceae	NE	EN	dEN	threatened	1	1.974988638	4	3.862828942
Gazania_heterochaeta	Gazania	Asteraceae	NE	EN	dEN	threatened	1	1.976224888	4	3.863244404
Gladiolus_saccatus	Gladiolus	Iridaceae	NE	EN	dEN	threatened	1	1.976654784	4	3.863388837
Thomandersia_hensii	Thinopyrum	Poaceae	LC	LC	aLC	nonthreatened	1	22.81391056	1	3.863417068
Costularia_robusta	Costularia	Cyperaceae	VU	VU	cVU	threatened	1	4.953497063	3	3.86342033
Costularia_pantopoda	Costularia	Cyperaceae	VU	VU	cVU	threatened	1	4.953497589	3	3.863420419
Eriolaena_linearifolia	Eriolaena	Malvaceae	NE	EN	dEN	threatened	1	1.977345118	4	3.863620726
Eriolaena_poissonii	Eriolaena	Malvaceae	EN	EN	dEN	threatened	1	1.977345118	4	3.863620726
Eriolaena_bernieri	Eriolaena	Malvaceae	NE	EN	dEN	threatened	1	1.977345905	4	3.86362099
Pentanisia_veronicoides	Pentanisia	Rubiaceae	NE	VU	cVU	threatened	1	4.959987308	3	3.864509893
Sesamum_calycinum	Sesamum	Pedaliaceae	NE	EN	dEN	threatened	1	1.980392708	4	3.864643795
Sesamum_integribracteatum	Sesamum	Pedaliaceae	NE	EN	dEN	threatened	1	1.980392708	4	3.864643795
Sesamum_parviflorum	Sesamum	Pedaliaceae	NE	EN	dEN	threatened	1	1.980392708	4	3.864643795
Solanum_mammosum	Solanum	Solanaceae	NE	VU	cVU	threatened	1	4.964594283	3	3.865282579
Bougainvillea_buttiana	Bougainvillea	Nyctaginaceae	NE	LC	aLC	nonthreatened	0	22.86108343	1	3.865396004
Spatalla_argentea	Sparrmannia	Malvaceae	EN	EN	dEN	threatened	1	1.98475722	4	3.866107132
Spatalla_caudata	Spatalla	Proteaceae	EN	EN	dEN	threatened	1	1.98475722	4	3.866107132
Spatalla_colorata	Spatalla	Proteaceae	EN	EN	dEN	threatened	1	1.98475722	4	3.866107132
Spatalla_ericoides	Spatalla	Proteaceae	EN	EN	dEN	threatened	1	1.98475722	4	3.866107132
Spatalla_longifolia	Spatalla	Proteaceae	EN	EN	dEN	threatened	1	1.98475722	4	3.866107132
Spatalla_tulbaghensis	Spatalla	Proteaceae	EN	EN	dEN	threatened	1	1.98475722	4	3.866107132
Calodendrum_capense	Calodendrum	Rutaceae	LC	LC	aLC	nonthreatened	0	22.87963046	1	3.866172994
Lagerstroemia_speciosa	Lagenaria	Cucurbitaceae	NE	LC	aLC	nonthreatened	0	22.88276833	1	3.866304389
Lagerstroemia_indica	Lagenaria	Cucurbitaceae	LC	LC	aLC	nonthreatened	0	22.88276933	1	3.866304431
Lannea_gossweileri	Lannea	Anacardiaceae	NE	VU	cVU	threatened	1	4.97750888	3	3.867445448
Notobubon_gummiferum	Notobubon	Apiaceae	NE	EN	dEN	threatened	1	1.988774831	4	3.86745227
Notobubon_tenuifolium	Notobubon	Apiaceae	NE	EN	dEN	threatened	1	1.988774831	4	3.86745227
Lavandula_minutolii	Lavandula	Lamiaceae	NE	VU	cVU	threatened	1	4.979605738	3	3.867796177
Cedrelopsis_grevei	Cedrelopsis	Rutaceae	LC	LC	aLC	nonthreatened	0	22.92479859	1	3.868062699
Halopegia_azurea	Halogeton	Amaranthaceae	NE	LC	aLC	nonthreatened	0	22.92679627	1	3.868146194
Alluaudia_ascendens	Alluaudia	Didiereaceae	VU	VU	cVU	threatened	1	4.982176756	3	3.868226049
Thesium_cornigerum	Thesium	Santalaceae	NE	CR	eCR	threatened	0	0.49575884	5	3.868369566
Thesium_elatius	Thesium	Santalaceae	NE	CR	eCR	threatened	1	0.49575884	5	3.868369566
Thesium_euphrasioides	Thesium	Santalaceae	NE	CR	eCR	threatened	0	0.49575884	5	3.868369566
Thesium_glomeruliflorum	Thesium	Santalaceae	NE	CR	eCR	threatened	1	0.49575884	5	3.868369566
Thesium_hirsutum	Thesium	Santalaceae	NE	CR	eCR	threatened	1	0.49575884	5	3.868369566
Thesium_lacinulatum	Thesium	Santalaceae	NE	CR	eCR	threatened	0	0.49575884	5	3.868369566
Thesium_nudicaule	Thesium	Santalaceae	NE	CR	eCR	threatened	1	0.49575884	5	3.868369566
Thesium_palmense	Thesium	Santalaceae	NE	CR	eCR	threatened	0	0.49575884	5	3.868369566
Thesium_patulum	Thesium	Santalaceae	NE	CR	eCR	threatened	1	0.49575884	5	3.868369566
Thesium_quinqueflorum	Thesium	Santalaceae	NE	CR	eCR	threatened	1	0.49575884	5	3.868369566
Thesium_retamoides	Thesium	Santalaceae	NE	CR	eCR	threatened	1	0.49575884	5	3.868369566
Thesium_whitehillense	Thesium	Santalaceae	NE	CR	eCR	threatened	0	0.49575884	5	3.868369566
Thesium_whyteanum	Thesium	Santalaceae	NE	CR	eCR	threatened	1	0.49575884	5	3.868369566
Thesium_xerophyticum	Thesium	Santalaceae	NE	CR	eCR	threatened	1	0.49575884	5	3.868369566
Tarenna_madagascariensis	Tarenna	Rubiaceae	NE	EN	dEN	threatened	1	1.991843576	4	3.8684785
Tarenna_alleizettei	Tarenaya	Cleomaceae	NE	EN	dEN	threatened	0	1.991844227	4	3.868478718
Lamprocephalus_montanus	Lampranthus	Aizoaceae	NE	VU	cVU	threatened	1	4.986894072	3	3.8690143
Oresbia_heterocarpa	Oreobliton	Amaranthaceae	NE	VU	cVU	threatened	1	4.986894072	3	3.8690143
Tetraena_hamiensis	Tetraena	Zygophyllaceae	NE	NT	bNT	nonthreatened	0	10.98094121	2	3.869611516
Vaccinium_exul	Uvariodendron	Annonaceae	NE	NT	bNT	nonthreatened	0	10.98361153	2	3.869834372
Ceratocaryum_caespitosum	Ceratocaryum	Restionaceae	NE	VU	cVU	threatened	1	4.992029527	3	3.869871716
Rhododendron_rubropilosum	Rhododendron	Ericaceae	NE	VU	cVU	threatened	1	4.992761456	3	3.869993859
Rhododendron_simsii	Rhododendron	Ericaceae	NE	VU	cVU	threatened	1	4.992761456	3	3.869993859
Hyacinthoides_massartiana	Hyacinthoides	Asparagaceae	NE	VU	cVU	threatened	1	4.993101842	3	3.870050657
Hyacinthoides_hispanica	Hyacinthoides	Asparagaceae	NE	VU	cVU	threatened	1	4.993102553	3	3.870050775
Moraea_tripetala	Moraea	Iridaceae	NE	VU	cVU	threatened	1	4.993686903	3	3.870148274
Dalbergia_melanoxylon	Dalbergia	Fabaceae	NT	NT	bNT	nonthreatened	0	10.98941481	2	3.870318522
Flacourtia_indica	Flacourtia	Salicaceae	LC	LC	aLC	nonthreatened	0	22.9825553	1	3.870473884
Enneapogon_scoparius	Enneapogon	Poaceae	NE	VU	cVU	threatened	1	4.995962608	3	3.870527886
Haworthia_mutica	Haworthia	Asphodelaceae	NE	EN	dEN	threatened	1	1.999437962	4	3.871013647
Aloe_lineata	Aloe	Asphodelaceae	NE	EN	dEN	threatened	1	1.999445292	4	3.871016091
Aloe_viguieri	Aloe	Asphodelaceae	EN	EN	dEN	threatened	1	2.001919296	4	3.871840572
Anthospermum_galioides	Anthospermum	Rubiaceae	NE	EN	dEN	threatened	1	2.003489359	4	3.872363455
Anthospermum_galpinii	Anthospermum	Rubiaceae	NE	EN	dEN	threatened	1	2.003489359	4	3.872363455
Anthospermum_ternatum	Anthospermum	Rubiaceae	NE	EN	dEN	threatened	1	2.003489359	4	3.872363455
Anthospermum_usambarense	Anthospermum	Rubiaceae	NE	EN	dEN	threatened	1	2.003489359	4	3.872363455
Anthospermum_whyteanum	Anthospermum	Rubiaceae	NE	EN	dEN	threatened	1	2.003489359	4	3.872363455
Selago_aspera	Selago	Scrophulariaceae	NE	EN	dEN	threatened	1	2.005590259	4	3.873062697
Antherothamnus_pearsonii	Antherothamnus	Scrophulariaceae	NE	LC	aLC	nonthreatened	0	23.0576555	1	3.873600442
Combretum_indicum	Combretum	Combretaceae	NE	LC	aLC	nonthreatened	0	23.06076229	1	3.873729573
Annona_muricata	Annona	Annonaceae	LC	LC	aLC	nonthreatened	0	23.06311912	1	3.873827522
Ensete_ventricosum	Ensete	Musaceae	LC	LC	aLC	nonthreatened	0	23.06429268	1	3.873876291
Restio_fusiformis	Restio	Restionaceae	NE	VU	cVU	threatened	1	5.020029461	3	3.874533695
Phylloxylon_xylophylloides	Phylloxylon	Fabaceae	NT	NT	bNT	nonthreatened	0	11.04057269	2	3.874576365
Carex_pendula	Carex	Cyperaceae	NE	VU	cVU	threatened	1	5.020476648	3	3.874607975
Homollea_septentrionalis	Homollea	Rubiaceae	NE	EN	dEN	threatened	1	2.010783504	4	3.874789067
Homollea_longiflora	Homalium	Salicaceae	NE	EN	dEN	threatened	1	2.010784504	4	3.8747894
Prismatocarpus_brevilobus	Prismatocarpus	Campanulaceae	NE	VU	cVU	threatened	1	5.02164703	3	3.874802357
Prismatocarpus_sessilis	Prismatocarpus	Campanulaceae	NE	VU	cVU	threatened	1	5.02164703	3	3.874802357
Lepisanthes_perrieri	Lepidium	Brassicaceae	LC	LC	aLC	nonthreatened	0	23.08670087	1	3.874807038
Greyia_radlkoferi	Grewia	Malvaceae	LC	LC	aLC	nonthreatened	0	23.08743637	1	3.874837573
Greyia_sutherlandii	Greyia	Francoaceae	LC	LC	aLC	nonthreatened	0	23.08743637	1	3.874837573
Machaerina_iridifolia	Macaranga	Euphorbiaceae	NE	LC	aLC	nonthreatened	0	23.08914474	1	3.874908494
Lapeirousia_dolomitica	Lapeirousia	Iridaceae	NE	VU	cVU	threatened	1	5.023119247	3	3.875046814
Polemanniopsis_marlothii	Polemannia	Apiaceae	LC	LC	aLC	nonthreatened	0	23.09583375	1	3.875186133
Steganotaenia_araliacea	Stauracanthus	Fabaceae	LC	LC	aLC	nonthreatened	0	23.09583375	1	3.875186133
Talinella_grevei	Tagetes	Asteraceae	NE	NT	bNT	nonthreatened	1	11.05920729	2	3.87612282
Hymenosporum_flavum	Hymenophyllum	Hymenophyllaceae	LC	LC	aLC	nonthreatened	0	23.12355082	1	3.876335756
Genista_benehoavensis	Genista	Fabaceae	VU	VU	cVU	threatened	1	5.032977713	3	3.876682247
Genista_capitellata	Genista	Fabaceae	NE	VU	cVU	threatened	1	5.032977713	3	3.876682247
Genista_ifniensis	Genista	Fabaceae	NE	VU	cVU	threatened	1	5.032977713	3	3.876682247
Genista_ramosissima	Genista	Fabaceae	NE	VU	cVU	threatened	1	5.032977713	3	3.876682247
Triglochin_bulbosa	Trifolium	Fabaceae	LC	LC	aLC	nonthreatened	1	23.14690988	1	3.877303597
Erica_nutans	Erica	Ericaceae	NE	EN	dEN	threatened	1	2.018946696	4	3.877496717
Cheirolophus_junonianus	Cheirolophus	Asteraceae	EN	EN	dEN	threatened	1	2.019015938	4	3.877519652
Cheirolophus_massonianus	Cheirolophus	Asteraceae	EN	EN	dEN	threatened	1	2.019015938	4	3.877519652
Thamnochortus_pulcher	Thamnochortus	Restionaceae	NE	VU	cVU	threatened	1	5.04395222	3	3.878499681
Thilachium_angustifolium	Thespesia	Malvaceae	NE	VU	cVU	threatened	0	5.045141663	3	3.87869646
Aeollanthus_elsholtzioides	Aeollanthus	Lamiaceae	NE	EN	dEN	threatened	1	2.022649961	4	3.878722639
Aeollanthus_fruticosus	Aeollanthus	Lamiaceae	NE	EN	dEN	threatened	1	2.022649961	4	3.878722639
Aeollanthus_rydingianus	Aeollanthus	Lamiaceae	NE	EN	dEN	threatened	1	2.022649961	4	3.878722639
Aeollanthus_serpiculoides	Aeollanthus	Lamiaceae	NE	EN	dEN	threatened	1	2.022649961	4	3.878722639
Aeollanthus_stuhlmannii	Aeollanthus	Lamiaceae	EN	EN	dEN	threatened	1	2.022649961	4	3.878722639
Aeollanthus_subacaulis	Aeollanthus	Lamiaceae	NE	EN	dEN	threatened	1	2.022649961	4	3.878722639
Diospyros_boiviniana	Diospyros	Ebenaceae	NE	EN	dEN	threatened	1	2.022866662	4	3.878794329
Diospyros_comorensis	Diospyros	Ebenaceae	NE	EN	dEN	threatened	1	2.022866662	4	3.878794329
Diospyros_pervillei	Diospyros	Ebenaceae	EN	EN	dEN	threatened	1	2.022866662	4	3.878794329
Cytinus_hypocistis	Cytinus	Cytinaceae	NE	LC	aLC	nonthreatened	0	23.18526434	1	3.878890717
Cytinus_ruber	Cytinus	Cytinaceae	NE	LC	aLC	nonthreatened	0	23.18526434	1	3.878890717
Aeonium_spathulatum	Aeonium	Crassulaceae	NE	EN	dEN	threatened	1	2.023200438	4	3.87890474
Ornithogalum_rupestre	Ornithogalum	Asparagaceae	NE	VU	cVU	threatened	1	5.048955649	3	3.879327179
Selago_levynsiae	Selago	Scrophulariaceae	NE	EN	dEN	threatened	1	2.024958592	4	3.879486125
Xerochlamys_diospyroidea	Xerochlamys	Sarcolaenaceae	EN	EN	dEN	threatened	1	2.02596276	4	3.879818031
Xerochlamys_elliptica	Xerochlamys	Sarcolaenaceae	EN	EN	dEN	threatened	1	2.026223063	4	3.87990405
Xerochlamys_itremoensis	Xerochlamys	Sarcolaenaceae	EN	EN	dEN	threatened	1	2.026223063	4	3.87990405
Ravenea_glauca	Ravenala	Strelitziaceae	VU	VU	cVU	threatened	1	5.052640095	3	3.879936098
Ravenea_rivularis	Ravenea	Arecaceae	VU	VU	cVU	threatened	1	5.052640095	3	3.879936098
Pachycarpus_bisacculatus	Pachycarpus	Apocynaceae	NE	CR	eCR	threatened	1	0.513888162	5	3.880417186
Pachycarpus_coronarius	Pachycarpus	Apocynaceae	NE	CR	eCR	threatened	1	0.513888162	5	3.880417186
Pachycarpus_galpinii	Pachycarpus	Apocynaceae	NE	CR	eCR	threatened	1	0.513888162	5	3.880417186
Pachycarpus_lebomboensis	Pachycarpus	Apocynaceae	NE	CR	eCR	threatened	1	0.513888162	5	3.880417186
Pachycarpus_macrochilus	Pachycarpus	Apocynaceae	NE	CR	eCR	threatened	1	0.513888162	5	3.880417186
Toona_ciliata	Tolpis	Asteraceae	LC	LC	aLC	nonthreatened	0	23.22810615	1	3.880660551
Anacampseros_karasmontana	Anacampseros	Anacampserotaceae	NE	VU	cVU	threatened	1	5.057380038	3	3.880718911
Salvia_namaensis	Salvia	Lamiaceae	NE	EN	dEN	threatened	1	2.029210066	4	3.880890603
Cossinia_pinnata	Cossinia	Sapindaceae	NE	LC	aLC	nonthreatened	0	23.23468356	1	3.880931993
Doratoxylon_chouxii	Doratoxylon	Sapindaceae	LC	LC	aLC	nonthreatened	0	23.23468356	1	3.880931993
Haplocoelum_foliolosum	Haplocarpha	Asteraceae	LC	LC	aLC	nonthreatened	0	23.23468356	1	3.880931993
Hippobromus_pauciflorus	Hippobroma	Campanulaceae	LC	LC	aLC	nonthreatened	0	23.23468356	1	3.880931993
Macphersonia_gracilis	Maclura	Moraceae	LC	LC	aLC	nonthreatened	0	23.23468356	1	3.880931993
Majidea_zanguebarica	Mairia	Asteraceae	NE	LC	aLC	nonthreatened	0	23.23468356	1	3.880931993
Molinaea_retusa	Moehringia	Caryophyllaceae	LC	LC	aLC	nonthreatened	0	23.23468356	1	3.880931993
Paullinia_pinnata	Passiflora	Passifloraceae	NE	LC	aLC	nonthreatened	0	23.23468356	1	3.880931993
Vernoniastrum_acuminatissimum	Vernonia	Asteraceae	NE	VU	cVU	threatened	1	5.059172237	3	3.881014738
Clutia_africana	Clutia	Peraceae	NE	VU	cVU	threatened	1	5.060375924	3	3.881213374
Clutia_govaertsii	Clutia	Peraceae	NE	VU	cVU	threatened	1	5.060375924	3	3.881213374
Clutia_heterophylla	Clutia	Peraceae	NE	VU	cVU	threatened	1	5.060375924	3	3.881213374
Clutia_marginata	Clutia	Peraceae	NE	VU	cVU	threatened	1	5.060375924	3	3.881213374
Clutia_polygonoides	Clutia	Peraceae	NE	VU	cVU	threatened	1	5.060375924	3	3.881213374
Clutia_virgata	Clutia	Peraceae	NE	VU	cVU	threatened	1	5.060375924	3	3.881213374
Anacampseros_retusa	Anacampseros	Anacampserotaceae	NE	VU	cVU	threatened	1	5.062492038	3	3.881562485
Aloe_humilis	Aloe	Asphodelaceae	NE	EN	dEN	threatened	1	2.033417959	4	3.882278745
Aloe_falcata	Aloe	Asphodelaceae	NE	EN	dEN	threatened	1	2.034729213	4	3.882710921
Helichrysum_truncatum	Helichrysum	Asteraceae	NE	CR	eCR	threatened	1	0.517419018	5	3.88274678
Brunia_esterhuyseniae	Brunia	Bruniaceae	NE	VU	cVU	threatened	1	5.0707446	3	3.882922808
Monsonia_flavescens	Monsonia	Geraniaceae	NE	VU	cVU	threatened	1	5.074068271	3	3.883470148
Tetracera_alnifolia	Terminalia	Combretaceae	NE	LC	aLC	nonthreatened	0	23.31543766	1	3.884258624
Tetracera_madagascariensis	Tetracera	Dilleniaceae	NE	LC	aLC	nonthreatened	0	23.31543766	1	3.884258624
Tetracera_rutenbergii	Tetracera	Dilleniaceae	LC	LC	aLC	nonthreatened	1	23.31543766	1	3.884258624
Trichodiadema_rupicolum	Trichodiadema	Aizoaceae	NE	CR	eCR	threatened	1	0.520299706	5	3.884643393
Cliffortia_strobilifera	Cliffortia	Rosaceae	NE	LC	aLC	nonthreatened	0	23.32734698	1	3.884748288
Frithia_humilis	Frithia	Aizoaceae	NE	VU	cVU	threatened	1	5.083002991	3	3.884940029
Frithia_pulchra	Frithia	Aizoaceae	VU	VU	cVU	threatened	1	5.083002991	3	3.884940029
Euphorbia_decepta	Euphorbia	Euphorbiaceae	NE	EN	dEN	threatened	1	2.042647068	4	3.885316605
Salix_canariensis	Salix	Salicaceae	NT	NT	bNT	nonthreatened	0	11.17285972	2	3.885503222
Eugenia_erythrophylla	Eugenia	Myrtaceae	NT	NT	bNT	nonthreatened	0	11.17331945	2	3.885540988
Braunsia_apiculata	Braunsia	Aizoaceae	NE	EN	dEN	threatened	1	2.044476436	4	3.885917666
Braunsia_vanrensburgii	Braunsia	Aizoaceae	NE	EN	dEN	threatened	1	2.044477147	4	3.8859179
Smilax_anceps	Smelophyllum	Sapindaceae	NE	LC	aLC	nonthreatened	0	23.36110782	1	3.886135099
Aptosimum_eriocephalum	Aptosimum	Scrophulariaceae	NE	VU	cVU	threatened	1	5.090550976	3	3.886180092
Aptosimum_glandulosum	Aptosimum	Scrophulariaceae	NE	VU	cVU	threatened	1	5.090550976	3	3.886180092
Aptosimum_marlothii	Aptosimum	Scrophulariaceae	NE	VU	cVU	threatened	1	5.090550976	3	3.886180092
Aptosimum_neglectum	Aptosimum	Scrophulariaceae	NE	VU	cVU	threatened	1	5.090550976	3	3.886180092
Aptosimum_tragacanthoides	Aptosimum	Scrophulariaceae	NE	VU	cVU	threatened	1	5.090550976	3	3.886180092
Monanthes_brachycaulos	Momordica	Cucurbitaceae	NE	VU	cVU	threatened	1	5.09073726	3	3.886210677
Jamesbrittenia_adpressa	Jacquemontia	Convolvulaceae	NE	CR	eCR	threatened	1	0.523026949	5	3.886435671
Jamesbrittenia_macrantha	Jamesbrittenia	Scrophulariaceae	NE	CR	eCR	threatened	1	0.523026949	5	3.886435671
Pharnaceum_albens	Phalaris	Poaceae	NE	VU	cVU	threatened	1	5.092967205	3	3.886576731
Pharnaceum_alpinum	Phanerodiscus	Olacaceae	NE	VU	cVU	threatened	1	5.092967205	3	3.886576731
Pharnaceum_brevicaule	Pharnaceum	Molluginaceae	NE	VU	cVU	threatened	1	5.092967205	3	3.886576731
Pharnaceum_cordifolium	Pharnaceum	Molluginaceae	NE	VU	cVU	threatened	1	5.092967205	3	3.886576731
Pharnaceum_croceum	Pharnaceum	Molluginaceae	NE	VU	cVU	threatened	1	5.092967205	3	3.886576731
Pharnaceum_exiguum	Pharnaceum	Molluginaceae	NE	VU	cVU	threatened	1	5.092967205	3	3.886576731
Pharnaceum_fluviale	Pharnaceum	Molluginaceae	NE	VU	cVU	threatened	1	5.092967205	3	3.886576731
Pharnaceum_microphyllum	Pharnaceum	Molluginaceae	NE	VU	cVU	threatened	1	5.092967205	3	3.886576731
Pharnaceum_serpyllifolium	Pharnaceum	Molluginaceae	NE	VU	cVU	threatened	1	5.092967205	3	3.886576731
Pharnaceum_subtile	Pharnaceum	Molluginaceae	NE	VU	cVU	threatened	1	5.092967205	3	3.886576731
Eugenia_verdoorniae	Eugenia	Myrtaceae	NT	NT	bNT	nonthreatened	0	11.18621145	2	3.886599465
Metrosideros_excelsa	Metarungia	Acanthaceae	NE	LC	aLC	nonthreatened	0	23.37419088	1	3.886672002
Xerochlamys_undulata	Xerochlamys	Sarcolaenaceae	EN	EN	dEN	threatened	1	2.047050537	4	3.886762808
Xerochlamys_villosa	Xerochlamys	Sarcolaenaceae	EN	EN	dEN	threatened	1	2.047050537	4	3.886762808
Eucalyptus_tricarpa	Eucalyptus	Myrtaceae	LC	LC	aLC	nonthreatened	0	23.3923714	1	3.887417616
Staavia_capitella	Sporobolus	Poaceae	NE	VU	cVU	threatened	1	5.098297305	3	3.887451144
Cocculus_hirsutus	Cocculus	Menispermaceae	NE	LC	aLC	nonthreatened	0	23.39422446	1	3.887493582
Gethyllis_kaapensis	Gethyllis	Amaryllidaceae	NE	EN	dEN	threatened	1	2.049600434	4	3.887599299
Gethyllis_spiralis	Gethyllis	Amaryllidaceae	NE	EN	dEN	threatened	1	2.049600434	4	3.887599299
Hypericum_glandulosum	Hypericum	Hypericaceae	NE	NT	bNT	nonthreatened	0	11.20134865	2	3.887840852
Eulophia_gonychila	Eulophia	Orchidaceae	NE	VU	cVU	threatened	1	5.101460492	3	3.887969709
Aeschynomene_elaphroxylon	Aeschynomene	Fabaceae	LC	LC	aLC	nonthreatened	0	23.42744484	1	3.888854469
Aeschynomene_fluitans	Aeschynomene	Fabaceae	NE	LC	aLC	nonthreatened	0	23.42744484	1	3.888854469
Stomatium_gerstneri	Stomatium	Aizoaceae	NE	NT	bNT	nonthreatened	1	11.2217998	2	3.889515587
Stomatium_middelburgense	Stomatium	Aizoaceae	NE	NT	bNT	nonthreatened	1	11.2217998	2	3.889515587
Stomatium_villetii	Stomatium	Aizoaceae	NE	NT	bNT	nonthreatened	0	11.2217998	2	3.889515587
Osteospermum_grandiflorum	Osteospermum	Asteraceae	NE	CR	eCR	threatened	1	0.529810269	5	3.890879623
Crotalaria_pisicarpa	Crotalaria	Fabaceae	NE	VU	cVU	threatened	1	5.119683744	3	3.890951961
Elegia_acockii	Elegia	Restionaceae	NE	VU	cVU	threatened	1	5.119791336	3	3.890969542
Utricularia_bisquamata	Utricularia	Lentibulariaceae	LC	LC	aLC	nonthreatened	0	23.48032256	1	3.891016815
Elegia_prominens	Elegia	Restionaceae	NE	EN	dEN	threatened	1	2.060624568	4	3.891207725
Hellmuthia_membranacea	Hellenia	Costaceae	NE	NT	bNT	nonthreatened	0	11.24295109	2	3.891244711
Euphorbia_pillansii	Euphorbia	Euphorbiaceae	NE	EN	dEN	threatened	1	2.063199055	4	3.892048535
Moringa_ovalifolia	Moringa	Moringaceae	NE	LC	aLC	nonthreatened	0	23.50997007	1	3.892227157
Paragenipa_lancifolia	Paraerva	Amaranthaceae	NE	EN	dEN	threatened	1	2.064150778	4	3.892359182
Monsonia_glauca	Monsonia	Geraniaceae	NE	LC	aLC	nonthreatened	0	23.52036059	1	3.892650997
Aspalathus_pinguis	Aspalathus	Fabaceae	NE	EN	dEN	threatened	1	2.065073343	4	3.892660221
Xerophyta_vallispongolana	Xerophyta	Velloziaceae	NE	VU	cVU	threatened	1	5.136668381	3	3.893723528
Anagyris_foetida	Anagyris	Fabaceae	LC	LC	aLC	nonthreatened	0	23.55099508	1	3.893899567
Marasmodes_macrocephala	Marasmodes	Asteraceae	NE	CR	eCR	threatened	1	0.534583975	5	3.893995221
Marasmodes_oubinae	Marasmodes	Asteraceae	NE	CR	eCR	threatened	1	0.534583975	5	3.893995221
Marasmodes_polycephalus	Marasmodes	Asteraceae	NE	CR	eCR	threatened	1	0.534583975	5	3.893995221
Marasmodes_trifida	Marasmodes	Asteraceae	NE	CR	eCR	threatened	1	0.534583975	5	3.893995221
Marasmodes_duemmeri	Marasmodes	Asteraceae	NE	CR	eCR	threatened	1	0.534584469	5	3.893995543
Metalasia_tricolor	Metalasia	Asteraceae	NE	CR	eCR	threatened	1	0.534717272	5	3.894082079
Papaver_aculeatum	Panicum	Poaceae	NE	LC	aLC	nonthreatened	0	23.55819262	1	3.894192691
Drimia_dregei	Drimia	Asparagaceae	NE	VU	cVU	threatened	1	5.143310488	3	3.894805306
Prunus_laurocerasus	Prunus	Rosaceae	LC	LC	aLC	nonthreatened	0	23.57935166	1	3.895053908
Prunus_lusitanica	Prunus	Rosaceae	LC	LC	aLC	nonthreatened	0	23.57935166	1	3.895053908
Colubrina_decipiens	Colubrina	Rhamnaceae	LC	LC	aLC	nonthreatened	0	23.58188436	1	3.895156944
Colubrina_asiatica	Colubrina	Rhamnaceae	LC	LC	aLC	nonthreatened	0	23.58188536	1	3.895156985
Maesa_lanceolata	Maerua	Capparaceae	LC	LC	aLC	nonthreatened	0	23.5828929	1	3.895197971
Asphodelus_cerasifer	Asphodelus	Asphodelaceae	NE	VU	cVU	threatened	1	5.145838946	3	3.8952168
Asphodelus_refractus	Asphodelus	Asphodelaceae	NE	VU	cVU	threatened	1	5.145838946	3	3.8952168
Hessea_speciosa	Hessea	Amaryllidaceae	NE	EN	dEN	threatened	1	2.073263488	4	3.895328745
Euphorbia_susannae	Euphorbia	Euphorbiaceae	NE	EN	dEN	threatened	1	2.073745055	4	3.895485428
Kohautia_subverticillata	Kohautia	Rubiaceae	NE	VU	cVU	threatened	1	5.14818199	3	3.895597968
Gymnosporia_swazica	Gymnosporia	Celastraceae	NE	EN	dEN	threatened	1	2.074844378	4	3.895843013
Gymnosporia_vanwykii	Gymnosporia	Celastraceae	NE	EN	dEN	threatened	1	2.074844378	4	3.895843013
Citropsis_daweana	Citropsis	Rutaceae	LC	LC	aLC	nonthreatened	0	23.60526692	1	3.896107703
Faidherbia_albida	Faidherbia	Fabaceae	LC	LC	aLC	nonthreatened	0	23.61134055	1	3.896354515
Alluaudia_comosa	Alluaudia	Didiereaceae	VU	VU	cVU	threatened	1	5.154667756	3	3.89665232
Schlechterina_mitostemmatoides	Schlechteranthus	Aizoaceae	LC	LC	aLC	nonthreatened	0	23.63003221	1	3.8971137
Boswellia_ameero	Boswellia	Burseraceae	VU	VU	cVU	threatened	1	5.15883587	3	3.897329319
Boswellia_elongata	Boswellia	Burseraceae	VU	VU	cVU	threatened	1	5.15883587	3	3.897329319
Cyphostemma_humile	Cyphostemma	Vitaceae	NE	VU	cVU	threatened	1	5.162681145	3	3.897953475
Euphorbia_esculenta	Euphorbia	Euphorbiaceae	NE	EN	dEN	threatened	1	2.085294235	4	3.899235751
Euphorbia_multiceps	Euphorbia	Euphorbiaceae	NE	EN	dEN	threatened	1	2.085294235	4	3.899235751
Blainvillea_acmella	Blainvillea	Asteraceae	NE	VU	cVU	threatened	1	5.171416048	3	3.899369859
Lysimachia_cousiniana	Lysimachia	Primulaceae	NT	NT	bNT	nonthreatened	0	11.34573052	2	3.899604658
Lysimachia_rubricaulis	Lysimachia	Primulaceae	NT	NT	bNT	nonthreatened	0	11.34573052	2	3.899604658
Lysimachia_serpens	Lysimachia	Primulaceae	NE	NT	bNT	nonthreatened	0	11.34573052	2	3.899604658
Moraea_pritzeliana	Moraea	Iridaceae	NE	EN	dEN	threatened	1	2.086627078	4	3.899667656
Descurainia_gilva	Descurainia	Brassicaceae	NE	VU	cVU	threatened	1	5.174328093	3	3.899841607
Erica_strigilifolia	Erica	Ericaceae	NE	EN	dEN	threatened	1	2.088490836	4	3.900271291
Eulophia_streptopetala	Eulophia	Orchidaceae	NE	VU	cVU	threatened	1	5.177874659	3	3.900415848
Aichryson_punctatum	Aichryson	Crassulaceae	NE	VU	cVU	threatened	1	5.179221945	3	3.900633906
Erica_fairii	Erica	Ericaceae	NE	EN	dEN	threatened	1	2.090806505	4	3.901020784
Erica_oxycoccifolia	Erica	Ericaceae	NE	EN	dEN	threatened	1	2.090806505	4	3.901020784
Lapeirousia_arenicola	Lapeirousia	Iridaceae	NE	VU	cVU	threatened	1	5.184240497	3	3.901445742
Lapeirousia_macrospatha	Lapeirousia	Iridaceae	NE	VU	cVU	threatened	1	5.184240497	3	3.901445742
Olyra_latifolia	Oliverella	Loranthaceae	NE	LC	aLC	nonthreatened	0	23.73758944	1	3.901471107
Pterygodium_vermiferum	Pterygodium	Orchidaceae	NE	VU	cVU	threatened	1	5.186017395	3	3.901733028
Pterygodium_volucris	Pterygodium	Orchidaceae	NE	VU	cVU	threatened	1	5.186017395	3	3.901733028
Adiantum_hispidulum	Adiantum	Pteridaceae	NE	LC	aLC	nonthreatened	0	23.75675635	1	3.902245616
Adiantum_raddianum	Adiantum	Pteridaceae	NE	LC	aLC	nonthreatened	0	23.75675735	1	3.902245657
Avicennia_germinans	Avicennia	Acanthaceae	LC	LC	aLC	nonthreatened	0	23.76524284	1	3.902588352
Avicennia_marina	Avicennia	Acanthaceae	LC	LC	aLC	nonthreatened	0	23.76524284	1	3.902588352
Angraecum_rhynchoglossum	Angraecum	Orchidaceae	NE	NT	bNT	nonthreatened	0	11.38465164	2	3.902752296
Erica_ingeana	Erica	Ericaceae	NE	EN	dEN	threatened	1	2.097445106	4	3.903166335
Xysmalobium_asperum	Xyroschoenus	Cyperaceae	NE	CR	eCR	threatened	0	0.550126684	5	3.904072562
Xysmalobium_brownianum	Xysmalobium	Apocynaceae	NE	CR	eCR	threatened	1	0.550126684	5	3.904072562
Xysmalobium_orbiculare	Xysmalobium	Apocynaceae	NE	CR	eCR	threatened	0	0.550126684	5	3.904072562
Xysmalobium_prunelloides	Xysmalobium	Apocynaceae	NE	CR	eCR	threatened	0	0.550126684	5	3.904072562
Xysmalobium_zeyheri	Xysmalobium	Apocynaceae	NE	CR	eCR	threatened	0	0.550126684	5	3.904072562
Malva_hispanica	Malva	Malvaceae	NE	VU	cVU	threatened	1	5.201997376	3	3.904312939
Euphorbia_vermiculata	Euphorbia	Euphorbiaceae	NE	VU	cVU	threatened	1	5.203323155	3	3.904526683
Campanula_alata	Campanula	Campanulaceae	NT	NT	bNT	nonthreatened	0	11.42011361	2	3.905611585
Callilepis_nepotiana	Callilepis	Asteraceae	NE	VU	cVU	threatened	1	5.211161337	3	3.905789431
Bupleurum_fruticosum	Bupleurum	Apiaceae	NE	LC	aLC	nonthreatened	0	23.84712185	1	3.905889105
Neobeguea_mahafaliensis	Neobathiea	Orchidaceae	NE	LC	aLC	nonthreatened	0	23.85482909	1	3.906199244
Lapeirousia_simulans	Lapeirousia	Iridaceae	NE	VU	cVU	threatened	1	5.213779747	3	3.906210907
Euphorbia_crassipes	Euphorbia	Euphorbiaceae	NE	VU	cVU	threatened	1	5.220052353	3	3.907219865
Euphorbia_melanohydrata	Euphorbia	Euphorbiaceae	NE	VU	cVU	threatened	1	5.220052353	3	3.907219865
Bobartia_orientalis	Bobartia	Iridaceae	NE	NT	bNT	nonthreatened	0	11.44998658	2	3.908013906
Bobartia_paniculata	Bobartia	Iridaceae	NE	NT	bNT	nonthreatened	0	11.44998658	2	3.908013906
Acanthorrhinum_ramosissimum	Acanthorrhinum	Plantaginaceae	NE	LC	aLC	nonthreatened	0	23.90257712	1	3.908118477
Matourea_azurea	Mastersiella	Restionaceae	NE	LC	aLC	nonthreatened	0	23.90257712	1	3.908118477
Cheiridopsis_denticulata	Cheiridopsis	Aizoaceae	NE	EN	dEN	threatened	1	2.113940709	4	3.908477755
Cheiridopsis_excavata	Cheiridopsis	Aizoaceae	NE	EN	dEN	threatened	1	2.113940709	4	3.908477755
Cheiridopsis_minor	Cheiridopsis	Aizoaceae	NE	EN	dEN	threatened	1	2.113940709	4	3.908477755
Cheiridopsis_namaquensis	Cheiridopsis	Aizoaceae	NE	EN	dEN	threatened	1	2.113940709	4	3.908477755
Cheiridopsis_schlechteri	Cheiridopsis	Aizoaceae	NE	EN	dEN	threatened	1	2.113940709	4	3.908477755
Cheiridopsis_spiculata	Cheiridopsis	Aizoaceae	NE	EN	dEN	threatened	1	2.113940709	4	3.908477755
Senecio_hollandii	Senecio	Asteraceae	NE	EN	dEN	threatened	1	2.115543232	4	3.908992252
Aloe_anivoranoensis	Aloe	Asphodelaceae	EN	EN	dEN	threatened	1	2.116829296	4	3.909404956
Pelargonium_luteolum	Pelargonium	Geraniaceae	NE	EN	dEN	threatened	1	2.118420525	4	3.909915354
Syzygium_samarangense	Syzygium	Myrtaceae	LC	LC	aLC	nonthreatened	0	23.95221891	1	3.910109933
Protea_restionifolia	Protea	Proteaceae	VU	VU	cVU	threatened	1	5.240834062	3	3.910555379
Berkheya_cuneata	Berkheya	Asteraceae	NE	EN	dEN	threatened	1	2.120965178	4	3.910731028
Berkheya_spinosa	Berkheya	Asteraceae	NE	EN	dEN	threatened	1	2.120965178	4	3.910731028
Syzygium_malaccense	Syzygium	Myrtaceae	LC	LC	aLC	nonthreatened	0	23.98746941	1	3.911521656
Hymenocardia_acida	Hymenocallis	Amaryllidaceae	LC	LC	aLC	nonthreatened	0	23.99732253	1	3.911915901
Hymenocardia_ulmoides	Hymenocardia	Phyllanthaceae	LC	LC	aLC	nonthreatened	0	23.99732253	1	3.911915901
Hypolytrum_nudicaule	Hypolepis	Dennstaedtiaceae	NE	LC	aLC	nonthreatened	0	23.99838215	1	3.911958289
Acanthopsis_dispermoides	Acanthopsis	Acanthaceae	NE	EN	dEN	threatened	1	2.124848864	4	3.911974641
Aizoon_cryptocarpum	Aizoon	Aizoaceae	NE	VU	cVU	threatened	1	5.250684767	3	3.912132562
Aizoon_cymosum	Aizoon	Aizoaceae	NE	VU	cVU	threatened	1	5.250684767	3	3.912132562
Aizoon_mezianum	Aizoon	Aizoaceae	NE	VU	cVU	threatened	1	5.250684767	3	3.912132562
Aizoon_paniculatum	Aizoon	Aizoaceae	NE	VU	cVU	threatened	1	5.250684767	3	3.912132562
Aizoon_pruinosum	Aizoon	Aizoaceae	NE	VU	cVU	threatened	1	5.250684767	3	3.912132562
Aizoon_sarcophyllum	Aizoon	Aizoaceae	NE	VU	cVU	threatened	1	5.250684767	3	3.912132562
Aizoon_sericeum	Aizoon	Aizoaceae	NE	VU	cVU	threatened	1	5.250684767	3	3.912132562
Cuphea_hyssopifolia	Cuphea	Lythraceae	NE	LC	aLC	nonthreatened	0	24.03865624	1	3.913568061
Schouwia_purpurea	Schotia	Fabaceae	NE	LC	aLC	nonthreatened	0	24.04138184	1	3.913676911
Gorteria_piloselloides	Gorteria	Asteraceae	NE	EN	dEN	threatened	1	2.131230463	4	3.914014769
Hirpicium_integrifolium	Hirpicium	Asteraceae	NE	EN	dEN	threatened	1	2.131230463	4	3.914014769
Pandorea_jasminoides	Pandanus	Pandanaceae	NE	LC	aLC	nonthreatened	0	24.06280595	1	3.914532093
Phylloctenium_decaryanum	Phyllocosmus	Ixonanthaceae	NE	LC	aLC	nonthreatened	0	24.06280595	1	3.914532093
Spathodea_campanulata	Spathandra	Melastomataceae	LC	LC	aLC	nonthreatened	0	24.06280595	1	3.914532093
Petersianthus_macrocarpus	Petchia	Apocynaceae	LC	LC	aLC	nonthreatened	0	24.06764245	1	3.91472505
Thaumatococcus_daniellii	Thapsia	Apiaceae	NE	LC	aLC	nonthreatened	1	24.07018781	1	3.914826584
Aeonium_gorgoneum	Aeonium	Crassulaceae	EN	EN	dEN	threatened	1	2.133786767	4	3.914830825
Restio_ramosissimus	Restio	Restionaceae	NE	EN	dEN	threatened	1	2.133795681	4	3.91483367
Jumellea_spathulata	Jumellea	Orchidaceae	NE	EN	dEN	threatened	1	2.13416215	4	3.914950604
Codiaeum_variegatum	Codiaeum	Euphorbiaceae	LC	LC	aLC	nonthreatened	0	24.08298131	1	3.915336761
Erica_turgida	Erica	Ericaceae	NE	EN	dEN	threatened	1	2.1355458	4	3.91539198
Didierea_trollii	Didierea	Didiereaceae	VU	VU	cVU	threatened	1	5.277945589	3	3.916484333
Euphorbia_dumalis	Euphorbia	Euphorbiaceae	NE	VU	cVU	threatened	1	5.278316508	3	3.916543414
Angraecum_bicallosum	Angraecum	Orchidaceae	EN	EN	dEN	threatened	1	2.139289086	4	3.916585091
Angraecum_chamaeanthus	Angraecum	Orchidaceae	NE	EN	dEN	threatened	1	2.139289086	4	3.916585091
Angraecum_dupontii	Angraecum	Orchidaceae	NE	EN	dEN	threatened	1	2.139289086	4	3.916585091
Angraecum_humblotianum	Angraecum	Orchidaceae	EN	EN	dEN	threatened	1	2.139289086	4	3.916585091
Angraecum_implicatum	Angraecum	Orchidaceae	NE	EN	dEN	threatened	1	2.139289086	4	3.916585091
Angraecum_protensum	Angraecum	Orchidaceae	EN	EN	dEN	threatened	1	2.139289086	4	3.916585091
Diascia_bicolor	Diascia	Scrophulariaceae	NE	EN	dEN	threatened	1	2.141162809	4	3.917181775
Diascia_cuneata	Diascia	Scrophulariaceae	NE	EN	dEN	threatened	1	2.141162809	4	3.917181775
Diascia_decipiens	Diascia	Scrophulariaceae	NE	EN	dEN	threatened	1	2.141162809	4	3.917181775
Diascia_maculata	Diascia	Scrophulariaceae	NE	EN	dEN	threatened	1	2.141162809	4	3.917181775
Diascia_parviflora	Diascia	Scrophulariaceae	NE	EN	dEN	threatened	1	2.141162809	4	3.917181775
Diascia_patens	Diascia	Scrophulariaceae	NE	EN	dEN	threatened	1	2.141162809	4	3.917181775
Diascia_veronicoides	Diascia	Scrophulariaceae	NE	EN	dEN	threatened	1	2.141162809	4	3.917181775
Paranomus_reflexus	Paranomus	Proteaceae	EN	EN	dEN	threatened	1	2.141565186	4	3.917309865
Xyris_barteri	Xymalos	Monimiaceae	LC	LC	aLC	nonthreatened	0	24.1337788	1	3.917359891
Xyris_capensis	Xyris	Xyridaceae	LC	LC	aLC	nonthreatened	0	24.1337788	1	3.917359891
Xyris_congensis	Xyris	Xyridaceae	LC	LC	aLC	nonthreatened	0	24.1337788	1	3.917359891
Xyris_natalensis	Xyris	Xyridaceae	LC	LC	aLC	nonthreatened	1	24.1337788	1	3.917359891
Xyris_straminea	Xyris	Xyridaceae	LC	LC	aLC	nonthreatened	0	24.1337788	1	3.917359891
Xyris_anceps	Xylotheca	Achariaceae	LC	LC	aLC	nonthreatened	0	24.13377936	1	3.917359913
Felicia_bechuanica	Felicia	Asteraceae	NE	CR	eCR	threatened	1	0.571230499	5	3.917594973
Felicia_elongata	Felicia	Asteraceae	NE	CR	eCR	threatened	1	0.571230499	5	3.917594973
Felicia_nigrescens	Felicia	Asteraceae	NE	CR	eCR	threatened	1	0.571230499	5	3.917594973
Heliotropium_amplexicaule	Heliophila	Brassicaceae	NE	LC	aLC	nonthreatened	0	24.13998476	1	3.917606778
Heliotropium_indicum	Heliotropium	Boraginaceae	NE	LC	aLC	nonthreatened	0	24.13998476	1	3.917606778
Xiphotheca_guthriei	Xiphotheca	Fabaceae	NE	EN	dEN	threatened	0	2.144925094	4	3.918378795
Cochlospermum_planchonii	Cochlospermum	Bixaceae	NE	LC	aLC	nonthreatened	0	24.17430271	1	3.918970921
Cochlospermum_tinctorium	Cochlospermum	Bixaceae	NE	LC	aLC	nonthreatened	0	24.17430271	1	3.918970921
Protea_scolymocephala	Protea	Proteaceae	VU	VU	cVU	threatened	1	5.294222029	3	3.919073616
Acaciella_angustissima	Acaciella	Fabaceae	LC	LC	aLC	nonthreatened	0	24.18420694	1	3.91936427
Oedera_steyniae	Oedera	Asteraceae	NE	EN	dEN	threatened	1	2.149447334	4	3.91981571
Boswellia_aspleniifolia	Boswellia	Burseraceae	NE	VU	cVU	threatened	1	5.308336539	3	3.92131356
Boswellia_bullata	Boswellia	Burseraceae	VU	VU	cVU	threatened	1	5.308336539	3	3.92131356
Boswellia_dioscoridis	Boswellia	Burseraceae	VU	VU	cVU	threatened	1	5.308336539	3	3.92131356
Boswellia_nana	Boswellia	Burseraceae	VU	VU	cVU	threatened	1	5.308336539	3	3.92131356
Boswellia_popoviana	Boswellia	Burseraceae	VU	VU	cVU	threatened	1	5.308336539	3	3.92131356
Boswellia_samhaensis	Boswellia	Burseraceae	NE	VU	cVU	threatened	1	5.308336539	3	3.92131356
Cuscuta_campestris	Cuscuta	Convolvulaceae	NE	LC	aLC	nonthreatened	0	24.23525811	1	3.921389329
Streptocarpus_denticulatus	Streptocarpus	Gesneriaceae	NE	EN	dEN	threatened	1	2.154605834	4	3.921452277
Streptocarpus_pole-evansii	Streptocarpus	Gesneriaceae	NE	EN	dEN	threatened	0	2.154605834	4	3.921452277
Lithospermum_scabrum	Lithospermum	Boraginaceae	NE	VU	cVU	threatened	1	5.310996935	3	3.921735199
Combretum_micranthum	Combretum	Combretaceae	LC	LC	aLC	nonthreatened	0	24.24460762	1	3.921759754
Sambucus_ebulus	Samanea	Fabaceae	NE	LC	aLC	nonthreatened	0	24.24998215	1	3.921972629
Streptocarpus_wilmsii	Streptocarpus	Gesneriaceae	NE	EN	dEN	threatened	1	2.156965334	4	3.922199951
Protea_caespitosa	Protea	Proteaceae	VU	VU	cVU	threatened	1	5.314563652	3	3.922300198
Anabasis_setifera	Anabasis	Amaranthaceae	NE	VU	cVU	threatened	1	5.315000928	3	3.922369444
Limonium_dregeanum	Limonium	Plumbaginaceae	NE	EN	dEN	threatened	1	2.159161714	4	3.922895434
Limonium_pectinatum	Limonium	Plumbaginaceae	NE	EN	dEN	threatened	1	2.159161714	4	3.922895434
Limonium_preauxii	Limonium	Plumbaginaceae	EN	EN	dEN	threatened	1	2.159161714	4	3.922895434
Roella_amplexicaulis	Robsonodendron	Celastraceae	NE	EN	dEN	threatened	1	2.160023131	4	3.92316807
Roella_compacta	Roella	Campanulaceae	NE	EN	dEN	threatened	1	2.160023131	4	3.92316807
Roella_decurrens	Roella	Campanulaceae	NE	EN	dEN	threatened	1	2.160023131	4	3.92316807
Roella_maculata	Roella	Campanulaceae	NE	EN	dEN	threatened	1	2.160023131	4	3.92316807
Roella_prostrata	Roella	Campanulaceae	NE	EN	dEN	threatened	1	2.160023131	4	3.92316807
Roella_recurvata	Roella	Campanulaceae	NE	EN	dEN	threatened	1	2.160023131	4	3.92316807
Roella_squarrosa	Roella	Campanulaceae	NE	EN	dEN	threatened	1	2.160023131	4	3.92316807
Roella_ciliata	Roella	Campanulaceae	NE	EN	dEN	threatened	1	2.160023472	4	3.923168178
Ipomoea_argentaurata	Ipomoea	Convolvulaceae	NE	CR	eCR	threatened	1	0.582507826	5	3.924746723
Ipomoea_gracilisepala	Ipomoea	Convolvulaceae	NE	CR	eCR	threatened	1	0.582507826	5	3.924746723
Ipomoea_jaegeri	Ipomoea	Convolvulaceae	NE	CR	eCR	threatened	1	0.582507826	5	3.924746723
Ipomoea_kituiensis	Ipomoea	Convolvulaceae	NE	CR	eCR	threatened	1	0.582507826	5	3.924746723
Ipomoea_longituba	Ipomoea	Convolvulaceae	NE	CR	eCR	threatened	1	0.582507826	5	3.924746723
Ipomoea_robertsiana	Ipomoea	Convolvulaceae	NE	CR	eCR	threatened	1	0.582507826	5	3.924746723
Ipomoea_spathulata	Ipomoea	Convolvulaceae	NE	CR	eCR	threatened	1	0.582507826	5	3.924746723
Ipomoea_vagans	Ipomoea	Convolvulaceae	NE	CR	eCR	threatened	1	0.582507826	5	3.924746723
Convolvulus_trabutianus	Convolvulus	Convolvulaceae	NE	NT	bNT	nonthreatened	0	11.66235267	2	3.924927595
Erica_venustiflora	Erica	Ericaceae	NE	CR	eCR	threatened	1	0.582828106	5	3.92494909
Euphorbia_duranii	Euphorbia	Euphorbiaceae	EN	EN	dEN	threatened	1	2.165659685	4	3.924950187
Cuscuta_africana	Cuscuta	Convolvulaceae	NE	LC	aLC	nonthreatened	0	24.33372193	1	3.925283571
Cuscuta_approximata	Cuscuta	Convolvulaceae	NE	LC	aLC	nonthreatened	0	24.33372193	1	3.925283571
Drimia_ciliata	Drimia	Asparagaceae	NE	EN	dEN	threatened	1	2.16723338	4	3.925447178
Drimia_cochlearis	Drimia	Asparagaceae	NE	EN	dEN	threatened	1	2.16723338	4	3.925447178
Drimia_hesperia	Drimia	Asparagaceae	NE	EN	dEN	threatened	1	2.16723338	4	3.925447178
Drimia_karooica	Drimia	Asparagaceae	NE	EN	dEN	threatened	1	2.16723338	4	3.925447178
Drimia_stenocarpa	Drimia	Asparagaceae	NE	EN	dEN	threatened	1	2.16723338	4	3.925447178
Drimia_urgineoides	Drimia	Asparagaceae	NE	EN	dEN	threatened	1	2.16723338	4	3.925447178
Rhodocodon_calcicola	Rhodanthemum	Asteraceae	NE	EN	dEN	threatened	1	2.16723338	4	3.925447178
Streptocarpus_eylesii	Streptocarpus	Gesneriaceae	NE	EN	dEN	threatened	0	2.167900735	4	3.925657862
Streptocarpus_lilliputana	Streptocarpus	Gesneriaceae	NE	EN	dEN	threatened	1	2.167900735	4	3.925657862
Aizoanthemopsis_hispanica	Aizoanthemopsis	Aizoaceae	NE	LC	aLC	nonthreatened	0	24.34963248	1	3.925911413
Anisostigma_schenckii	Anisostigma	Aizoaceae	NE	LC	aLC	nonthreatened	0	24.34963248	1	3.925911413
Bowiea_volubilis	Bowiea	Asparagaceae	NE	LC	aLC	nonthreatened	0	24.35175259	1	3.925995044
Piper_nigrum	Piper	Piperaceae	NE	LC	aLC	nonthreatened	0	24.3650174	1	3.926518138
Polystachya_armeniaca	Polystachya	Orchidaceae	NE	EN	dEN	threatened	1	2.17158946	4	3.926821591
Polystachya_dewanckeliana	Polystachya	Orchidaceae	EN	EN	dEN	threatened	1	2.17158946	4	3.926821591
Polystachya_epiphytica	Polystachya	Orchidaceae	NE	EN	dEN	threatened	1	2.17158946	4	3.926821591
Polystachya_mafingensis	Polystachya	Orchidaceae	NE	EN	dEN	threatened	1	2.17158946	4	3.926821591
Polystachya_ngomensis	Polystachya	Orchidaceae	NE	EN	dEN	threatened	1	2.17158946	4	3.926821591
Polystachya_uluguruensis	Polystachya	Orchidaceae	EN	EN	dEN	threatened	1	2.17158946	4	3.926821591
Polystachya_zuluensis	Polystachya	Orchidaceae	NE	EN	dEN	threatened	1	2.17158946	4	3.926821591
Hemandradenia_mannii	Helosciadium	Apiaceae	LC	LC	aLC	nonthreatened	0	24.38043449	1	3.927125762
Acacia_provincialis	Acacia	Fabaceae	NE	VU	cVU	threatened	1	5.346309317	3	3.927314976
Cannomois_arenicola	Cannomois	Restionaceae	NE	EN	dEN	threatened	1	2.173506086	4	3.92742572
Senecio_hederiformis	Senecio	Asteraceae	NE	EN	dEN	threatened	1	2.175064732	4	3.927916742
Leucospermum_cordatum	Leucospermum	Proteaceae	EN	EN	dEN	threatened	1	2.175238002	4	3.927971313
Conyza_newii	Conyza	Asteraceae	NE	EN	dEN	threatened	1	2.176077506	4	3.928235669
Conyza_schimperi	Conyza	Asteraceae	NE	EN	dEN	threatened	1	2.176077506	4	3.928235669
Tarenaya_houtteana	Tarchonanthus	Asteraceae	NE	LC	aLC	nonthreatened	1	24.41674386	1	3.928555344
Lachnaea_naviculifolia	Lachnaea	Thymelaeaceae	NE	VU	cVU	threatened	1	5.354719692	3	3.928639337
Mesembryanthemum_inachabense	Mesembryanthemum	Aizoaceae	NE	VU	cVU	threatened	1	5.356745807	3	3.928958123
Cannomois_robusta	Cannomois	Restionaceae	NE	EN	dEN	threatened	1	2.178553086	4	3.929014811
Vigna_vexillata	Vigna	Fabaceae	NE	VU	cVU	threatened	0	5.358381167	3	3.929215353
Petrea_volubilis	Petiveria	Petiveriaceae	NE	LC	aLC	nonthreatened	0	24.43665695	1	3.929338501
Moraea_citrina	Moraea	Iridaceae	NE	VU	cVU	threatened	1	5.359603448	3	3.929407566
Aristaloe_aristata	Aristaloe	Asphodelaceae	NE	LC	aLC	nonthreatened	0	24.44082057	1	3.929502174
Gonialoe_variegata	Gongronemopsis	Apocynaceae	NE	LC	aLC	nonthreatened	0	24.44082057	1	3.929502174
Cleistanthus_schlechteri	Cleistanthus	Phyllanthaceae	LC	LC	aLC	nonthreatened	0	24.45736406	1	3.930152236
Cynanchum_andringitrense	Cynanchum	Apocynaceae	NE	EN	dEN	threatened	1	2.182380925	4	3.930218357
Cynanchum_eurychitoides	Cynanchum	Apocynaceae	NE	EN	dEN	threatened	1	2.182380925	4	3.930218357
Cynanchum_floriferum	Cynanchum	Apocynaceae	NE	EN	dEN	threatened	1	2.182380925	4	3.930218357
Cynanchum_gonoloboides	Cynanchum	Apocynaceae	NE	EN	dEN	threatened	1	2.182380925	4	3.930218357
Cynanchum_insigne	Cynanchum	Apocynaceae	NE	EN	dEN	threatened	1	2.182380925	4	3.930218357
Cynanchum_junciforme	Cynanchum	Apocynaceae	NE	EN	dEN	threatened	1	2.182380925	4	3.930218357
Cynanchum_mahafalense	Cynanchum	Apocynaceae	NE	EN	dEN	threatened	1	2.182380925	4	3.930218357
Cynanchum_obovatum	Cynanchum	Apocynaceae	NE	EN	dEN	threatened	1	2.182380925	4	3.930218357
Cynanchum_perrieri	Cynanchum	Apocynaceae	NE	EN	dEN	threatened	1	2.182380925	4	3.930218357
Cymbalaria_muralis	Cymbalaria	Plantaginaceae	NE	LC	aLC	nonthreatened	0	24.4819152	1	3.931116173
Pentanema_confertiflorum	Pentameris	Poaceae	NE	VU	cVU	threatened	1	5.374685674	3	3.931776325
Dierama_atrum	Dierama	Iridaceae	NE	EN	dEN	threatened	1	2.188585033	4	3.932165977
Dierama_pallidum	Dierama	Iridaceae	NE	EN	dEN	threatened	1	2.188585033	4	3.932165977
Dierama_pendulum	Dierama	Iridaceae	NE	EN	dEN	threatened	1	2.188585033	4	3.932165977
Dierama_tyrium	Dierama	Iridaceae	NE	EN	dEN	threatened	1	2.188585033	4	3.932165977
Stachys_byzantina	Stachys	Lamiaceae	NE	VU	cVU	threatened	1	5.384654028	3	3.933338845
Asparagus_aspergillus	Asparagus	Asparagaceae	NE	CR	eCR	threatened	1	0.596946775	5	3.933829443
Asparagus_edulis	Asparagus	Asparagaceae	NE	CR	eCR	threatened	1	0.596946775	5	3.933829443
Asparagus_greveanus	Asparagus	Asparagaceae	NE	CR	eCR	threatened	1	0.596946775	5	3.933829443
Asparagus_madecassus	Asparagus	Asparagaceae	NE	CR	eCR	threatened	1	0.596946775	5	3.933829443
Asparagus_stipulaceus	Asparagus	Asparagaceae	NE	CR	eCR	threatened	1	0.596946775	5	3.933829443
Punica_granatum	Pulicaria	Asteraceae	LC	LC	aLC	nonthreatened	0	24.56531115	1	3.93438358
Machaerium_lunatum	Macarisia	Rhizophoraceae	LC	LC	aLC	nonthreatened	0	24.56681863	1	3.934442544
Mesembryanthemum_archeri	Mesembryanthemum	Aizoaceae	NE	CR	eCR	threatened	1	0.599346807	5	3.935331203
Mesembryanthemum_digitatum	Mesembryanthemum	Aizoaceae	NE	CR	eCR	threatened	1	0.599346807	5	3.935331203
Mesembryanthemum_expansum	Mesembryanthemum	Aizoaceae	NE	CR	eCR	threatened	1	0.599346807	5	3.935331203
Mesembryanthemum_geniculiflorum	Mesembryanthemum	Aizoaceae	NE	CR	eCR	threatened	1	0.599346807	5	3.935331203
Mesembryanthemum_kuntzei	Mesembryanthemum	Aizoaceae	NE	CR	eCR	threatened	1	0.599346807	5	3.935331203
Mesembryanthemum_vascosilvae	Mesembryanthemum	Aizoaceae	NE	CR	eCR	threatened	1	0.599346807	5	3.935331203
Monsonia_ciliata	Monsonia	Geraniaceae	NE	VU	cVU	threatened	1	5.398157771	3	3.935451642
Hura_crepitans	Hunteria	Apocynaceae	NE	LC	aLC	nonthreatened	0	24.59551217	1	3.935564211
Syzygium_cumini	Syzygium	Myrtaceae	LC	LC	aLC	nonthreatened	1	24.59741878	1	3.935638698
Euphorbia_oxystegia	Euphorbia	Euphorbiaceae	NE	VU	cVU	threatened	1	5.401324792	3	3.935946509
Erica_rosacea	Erica	Ericaceae	NE	EN	dEN	threatened	1	2.201595811	4	3.936238099
Erica_thamnoides	Erica	Ericaceae	NE	EN	dEN	threatened	1	2.201595811	4	3.936238099
Cenchrus_cafer	Cenchrus	Poaceae	NE	VU	cVU	threatened	1	5.406450577	3	3.936746927
Plantago_ciliata	Plantago	Plantaginaceae	NE	VU	cVU	threatened	1	5.410133034	3	3.937321567
Catharanthus_lanceus	Catharanthus	Apocynaceae	NE	VU	cVU	threatened	1	5.410227999	3	3.937336381
Leucadendron_laxum	Leucadendron	Proteaceae	EN	EN	dEN	threatened	1	2.206277603	4	3.937699361
Potamogeton_schweinfurthii	Potamogeton	Potamogetonaceae	LC	LC	aLC	nonthreatened	0	24.65853899	1	3.938023601
Humbertiella_decaryi	Humbertia	Convolvulaceae	VU	VU	cVU	threatened	1	5.422013439	3	3.93917323
Nidorella_attenuata	Nidorella	Asteraceae	NE	CR	eCR	threatened	1	0.605590286	5	3.939227371
Nidorella_varia	Nidorella	Asteraceae	NE	CR	eCR	threatened	1	0.605590286	5	3.939227371
Lapeirousia_spinosa	Lapeirousia	Iridaceae	NE	VU	cVU	threatened	1	5.423838497	3	3.939457377
Lapeirousia_tenuis	Lapeirousia	Iridaceae	NE	VU	cVU	threatened	1	5.423838497	3	3.939457377
Satyrium_rhynchanthum	Satyrium	Orchidaceae	NE	VU	cVU	threatened	1	5.424161621	3	3.939507677
Phymaspermum_pinnatifidum	Phymaspermum	Asteraceae	NE	CR	eCR	threatened	1	0.606518038	5	3.93980503
Phymaspermum_leptophyllum	Phymaspermum	Asteraceae	NE	CR	eCR	threatened	1	0.606518533	5	3.939805339
Ischaemum_spathulatum	Ischaemum	Poaceae	NE	VU	cVU	threatened	1	5.429747574	3	3.940376822
Ischaemum_afrum	Isachne	Poaceae	NE	VU	cVU	threatened	1	5.429748285	3	3.940376932
Psoralea_triflora	Psoralea	Fabaceae	NE	CR	eCR	threatened	1	0.608058795	5	3.940763637
Erica_xeranthemifolia	Erica	Ericaceae	NE	CR	eCR	threatened	1	0.608734606	5	3.941183814
Calophyllum_inophyllum	Calophyllum	Calophyllaceae	LC	LC	aLC	nonthreatened	0	24.73993909	1	3.941191016
Chrysojasminum_fruticans	Chrysojasminum	Oleaceae	NE	LC	aLC	nonthreatened	0	24.76924504	1	3.942328909
Chrysojasminum_odoratissimum	Chrysojasminum	Oleaceae	NE	LC	aLC	nonthreatened	0	24.76924504	1	3.942328909
Walleria_nutans	Wahlenbergia	Campanulaceae	NE	LC	aLC	nonthreatened	1	24.77978955	1	3.942738015
Psoralea_filifolia	Psoralea	Fabaceae	NE	CR	eCR	threatened	1	0.611968128	5	3.943191775
Poecilolepis_maritima	Podranea	Bignoniaceae	NE	EN	dEN	threatened	1	2.22428202	4	3.943299018
Diascia_capsularis	Diascia	Scrophulariaceae	NE	LC	aLC	nonthreatened	0	24.79900145	1	3.943482968
Moraea_reflexa	Moraea	Iridaceae	NE	VU	cVU	threatened	1	5.44986265	3	3.943500378
Erythrophysa_alata	Erythrophysa	Sapindaceae	LC	LC	aLC	nonthreatened	0	24.82095364	1	3.944333499
Erythrophysa_transvaalensis	Erythrophysa	Sapindaceae	LC	LC	aLC	nonthreatened	0	24.82095364	1	3.944333499
Gamochaeta_ustulata	Gamochaeta	Asteraceae	NE	EN	dEN	threatened	1	2.228032327	4	3.944461487
Massonia_hirsuta	Massonia	Asparagaceae	NE	EN	dEN	threatened	1	2.230496607	4	3.945224596
Massonia_mimetica	Massonia	Asparagaceae	NE	EN	dEN	threatened	1	2.230496607	4	3.945224596
Massonia_setulosa	Massonia	Asparagaceae	NE	EN	dEN	threatened	1	2.230496607	4	3.945224596
Massonia_tenella	Massonia	Asparagaceae	NE	EN	dEN	threatened	1	2.230496607	4	3.945224596
Massonia_bifolia	Massonia	Asparagaceae	NE	EN	dEN	threatened	1	2.23049684	4	3.945224668
Pseudolachnostylis_maprouneifolia	Pseudognaphalium	Asteraceae	LC	LC	aLC	nonthreatened	0	24.85018056	1	3.945464766
Caperonia_fistulosa	Caperonia	Euphorbiaceae	LC	LC	aLC	nonthreatened	0	24.87274513	1	3.946337284
Cadaba_schroeppelii	Cadaba	Capparaceae	NE	VU	cVU	threatened	1	5.471354774	3	3.946827021
Cardamine_obliqua	Cardamine	Brassicaceae	NE	NT	bNT	nonthreatened	0	11.94399474	2	3.946926315
Faucaria_britteniae	Faucaria	Aizoaceae	NE	EN	dEN	threatened	1	2.236133508	4	3.946967978
Faucaria_subintegra	Faucaria	Aizoaceae	NE	EN	dEN	threatened	1	2.236133508	4	3.946967978
Faucaria_bosscheana	Faucaria	Aizoaceae	NE	EN	dEN	threatened	1	2.236134111	4	3.946968164
Mimetes_argenteus	Millettia	Fabaceae	EN	EN	dEN	threatened	1	2.23710367	4	3.947267723
Mimetes_palustris	Mimetes	Proteaceae	EN	EN	dEN	threatened	1	2.23710367	4	3.947267723
Mimetes_saxatilis	Mimetes	Proteaceae	EN	EN	dEN	threatened	1	2.23710367	4	3.947267723
Mimetes_splendidus	Mimetes	Proteaceae	EN	EN	dEN	threatened	1	2.23710367	4	3.947267723
Pelargonium_caucalifolium	Pelargonium	Geraniaceae	NE	EN	dEN	threatened	1	2.239556655	4	3.948025208
Euphorbia_crotonoides	Euphorbia	Euphorbiaceae	NE	VU	cVU	threatened	1	5.480266065	3	3.948203111
Dianthus_barbatus	Dianthus	Caryophyllaceae	NE	VU	cVU	threatened	1	5.484546576	3	3.948863438
Moraea_barkerae	Moraea	Iridaceae	NE	VU	cVU	threatened	1	5.486244785	3	3.949125289
Moraea_maximiliani	Moraea	Iridaceae	NE	VU	cVU	threatened	1	5.486244785	3	3.949125289
Lachnaea_globulifera	Lachnaea	Thymelaeaceae	NE	VU	cVU	threatened	1	5.491580525	3	3.949947575
Lachnaea_laniflora	Lachnaea	Thymelaeaceae	NE	VU	cVU	threatened	1	5.491580525	3	3.949947575
Sericocoma_avolans	Sericanthe	Rubiaceae	NE	VU	cVU	threatened	1	5.495481844	3	3.950548376
Albizia_odorata	Albizia	Fabaceae	VU	VU	cVU	threatened	1	5.498576537	3	3.9510247
Trichilia_capitata	Tricalysia	Rubiaceae	LC	LC	aLC	nonthreatened	0	24.99967111	1	3.951231069
Erica_strigosa	Erica	Ericaceae	NE	EN	dEN	threatened	1	2.250376935	4	3.951359692
Gorteria_alienata	Gonospermum	Asteraceae	NE	EN	dEN	threatened	1	2.251567463	4	3.951725899
Cynanchum_arenarium	Cynanchum	Apocynaceae	NE	EN	dEN	threatened	1	2.252961959	4	3.952154676
Afrocalliandra_redacta	Afrocalliandra	Fabaceae	NE	VU	cVU	threatened	1	5.50631896	3	3.952215394
Bolusafra_bituminosa	Bolusafra	Fabaceae	NE	VU	cVU	threatened	1	5.50631896	3	3.952215394
Euchlora_hirsuta	Euchlora	Fabaceae	NE	VU	cVU	threatened	1	5.50631896	3	3.952215394
Ezoloba_macrocarpa	Ezoloba	Fabaceae	NE	VU	cVU	threatened	1	5.50631896	3	3.952215394
Hesperolaburnum_platycarpum	Hesperantha	Iridaceae	NE	VU	cVU	threatened	1	5.50631896	3	3.952215394
Tara_spinosa	Tapinanthus	Loranthaceae	NE	VU	cVU	threatened	0	5.50631896	3	3.952215394
Zygocarpum_caeruleum	Zostera	Zosteraceae	NE	VU	cVU	threatened	1	5.50631896	3	3.952215394
Lawsonia_inermis	Lavandula	Lamiaceae	LC	LC	aLC	nonthreatened	0	25.0420127	1	3.952858288
Triglochin_maritima	Triglochin	Juncaginaceae	LC	LC	aLC	nonthreatened	1	25.04695468	1	3.953048039
Triglochin_striata	Triglochin	Juncaginaceae	NE	LC	aLC	nonthreatened	1	25.04695468	1	3.953048039
Cutandia_dichotoma	Cutandia	Poaceae	NE	VU	cVU	threatened	1	5.513190758	3	3.95327101
Amauropelta_bergiana	Amauropelta	Thelypteridaceae	NE	LC	aLC	nonthreatened	0	25.05929796	1	3.953521813
Cyclosorus_interruptus	Cyclosorus	Thelypteridaceae	LC	LC	aLC	nonthreatened	0	25.05929796	1	3.953521813
Leptogramma_totta	Leptodesmia	Fabaceae	NE	LC	aLC	nonthreatened	0	25.05929796	1	3.953521813
Lapeirousia_violacea	Lapeirousia	Iridaceae	NE	VU	cVU	threatened	1	5.518385997	3	3.954068341
Erica_muscosa	Erica	Ericaceae	NE	EN	dEN	threatened	1	2.260840559	4	3.954573725
Eugenia_uniflora	Eugenia	Myrtaceae	LC	LC	aLC	nonthreatened	0	25.10061817	1	3.955106179
Lapeirousia_verecunda	Lapeirousia	Iridaceae	NE	VU	cVU	threatened	1	5.528506964	3	3.955619816
Gypsophila_vaccaria	Gynura	Asteraceae	NE	LC	aLC	nonthreatened	0	25.11410138	1	3.955622632
Pouzolzia_mixta	Poupartia	Anacardiaceae	LC	LC	aLC	nonthreatened	0	25.11435316	1	3.955632273
Piper_amalago	Pinus	Pinaceae	LC	LC	aLC	nonthreatened	0	25.11507624	1	3.955659962
Piper_umbellatum	Piper	Piperaceae	NE	LC	aLC	nonthreatened	0	25.11507624	1	3.955659962
Fegimanra_afzelii	Fegimanra	Anacardiaceae	NT	NT	bNT	nonthreatened	0	12.06266785	2	3.956052741
Tamarindus_indica	Talinum	Talinaceae	LC	LC	aLC	nonthreatened	0	25.13663383	1	3.956485106
Filicium_decipiens	Filicium	Sapindaceae	LC	LC	aLC	nonthreatened	0	25.14296978	1	3.956727493
Filicium_longifolium	Filicium	Sapindaceae	LC	LC	aLC	nonthreatened	0	25.14296978	1	3.956727493
Dactylis_smithii	Dactylis	Poaceae	NE	VU	cVU	threatened	1	5.536436902	3	3.956833742
Erica_distorta	Erica	Ericaceae	NE	EN	dEN	threatened	1	2.269039751	4	3.95708501
Cordia_sebestena	Cordia	Boraginaceae	LC	LC	aLC	nonthreatened	0	25.16655849	1	3.957629383
Andropogon_schirensis	Andropogon	Poaceae	NE	EN	dEN	threatened	1	2.271402139	4	3.957807404
Trifolium_squamosum	Trifolium	Fabaceae	NE	VU	cVU	threatened	1	5.543637934	3	3.957934812
Citharexylum_spinosum	Citharexylum	Verbenaceae	LC	LC	aLC	nonthreatened	0	25.19084779	1	3.958557209
Boehmeria_penduliflora	Boehmeria	Urticaceae	NE	LC	aLC	nonthreatened	0	25.21270966	1	3.959391575
Cedrelopsis_microfoliolata	Cedrelopsis	Rutaceae	LC	LC	aLC	nonthreatened	0	25.21371459	1	3.959429912
Teucrium_heterophyllum	Teucrium	Lamiaceae	NE	VU	cVU	threatened	0	5.554082329	3	3.959529654
Brunia_purpurea	Brunia	Bruniaceae	NE	VU	cVU	threatened	1	5.5541486	3	3.959539765
Loeseneriella_crenata	Loesenera	Fabaceae	NE	NT	bNT	nonthreatened	0	12.11288746	2	3.959889883
Schistostephium_griseum	Schismus	Poaceae	NE	EN	dEN	threatened	1	2.281007389	4	3.960739228
Adromischus_diabolicus	Adromischus	Crassulaceae	NE	VU	cVU	threatened	1	5.565117875	3	3.961212004
Adromischus_humilis	Adromischus	Crassulaceae	NE	VU	cVU	threatened	1	5.565117875	3	3.961212004
Adromischus_mammillaris	Adromischus	Crassulaceae	NE	VU	cVU	threatened	1	5.565117875	3	3.961212004
Adromischus_maximus	Adromischus	Crassulaceae	NE	VU	cVU	threatened	1	5.565117875	3	3.961212004
Adromischus_montium-klinghardtii	Adromischus	Crassulaceae	NE	VU	cVU	threatened	1	5.565117875	3	3.961212004
Adromischus_schuldtianus	Adromischus	Crassulaceae	NE	VU	cVU	threatened	1	5.565117875	3	3.961212004
Adromischus_subdistichus	Adromischus	Crassulaceae	NE	VU	cVU	threatened	1	5.565117875	3	3.961212004
Adromischus_umbraticola	Adromischus	Crassulaceae	NE	VU	cVU	threatened	1	5.565117875	3	3.961212004
Euphorbia_platyphyllos	Euphorbia	Euphorbiaceae	NE	VU	cVU	threatened	1	5.565329389	3	3.961244222
Dasispermum_perennans	Dasispermum	Apiaceae	NE	EN	dEN	threatened	1	2.283389216	4	3.961464909
Moraea_bipartita	Moraea	Iridaceae	NE	EN	dEN	threatened	1	2.283396618	4	3.961467163
Moraea_brevifolia	Moraea	Iridaceae	NE	EN	dEN	threatened	1	2.283396618	4	3.961467163
Moraea_britteniae	Moraea	Iridaceae	NE	EN	dEN	threatened	1	2.283396618	4	3.961467163
Moraea_flava	Moraea	Iridaceae	NE	EN	dEN	threatened	1	2.283396618	4	3.961467163
Moraea_graminicola	Moraea	Iridaceae	NE	EN	dEN	threatened	1	2.283396618	4	3.961467163
Moraea_macrantha	Moraea	Iridaceae	NE	EN	dEN	threatened	1	2.283396618	4	3.961467163
Moraea_textilis	Moraea	Iridaceae	NE	EN	dEN	threatened	1	2.283396618	4	3.961467163
Ficaria_verna	Ficaria	Ranunculaceae	NE	LC	aLC	nonthreatened	0	25.2710147	1	3.961613409
Muraltia_aciphylla	Muntingia	Muntingiaceae	NE	CR	eCR	threatened	1	0.6426228	5	3.962030135
Muraltia_arachnoidea	Muraltia	Polygalaceae	NE	CR	eCR	threatened	1	0.6426228	5	3.962030135
Muraltia_curvipetala	Muraltia	Polygalaceae	NE	CR	eCR	threatened	1	0.6426228	5	3.962030135
Muraltia_cyclolopha	Muraltia	Polygalaceae	NE	CR	eCR	threatened	1	0.6426228	5	3.962030135
Muraltia_dumosa	Muraltia	Polygalaceae	NE	CR	eCR	threatened	1	0.6426228	5	3.962030135
Muraltia_plumosa	Muraltia	Polygalaceae	NE	CR	eCR	threatened	1	0.6426228	5	3.962030135
Muraltia_serpylloides	Muraltia	Polygalaceae	NE	CR	eCR	threatened	1	0.6426228	5	3.962030135
Muraltia_stokoei	Muraltia	Polygalaceae	NE	CR	eCR	threatened	1	0.6426228	5	3.962030135
Orothamnus_zeyheri	Orobanche	Orobanchaceae	VU	VU	cVU	threatened	1	5.572778961	3	3.962378262
Cynanchum_orangeanum	Cynanchum	Apocynaceae	NE	VU	cVU	threatened	1	5.576964576	3	3.96301487
Syzygium_jambos	Syzygium	Myrtaceae	LC	LC	aLC	nonthreatened	1	25.30855558	1	3.963041374
Euphorbia_lamarckii	Euphorbia	Euphorbiaceae	NE	EN	dEN	threatened	1	2.290151021	4	3.963522189
Osyris_compressa	Osyridicarpos	Santalaceae	NE	LC	aLC	nonthreatened	0	25.32446481	1	3.963645908
Osyris_alba	Osteospermum	Asteraceae	NE	LC	aLC	nonthreatened	0	25.32446552	1	3.963645935
Osyris_lanceolata	Osyris	Santalaceae	NE	LC	aLC	nonthreatened	0	25.32446552	1	3.963645935
Corchorus_psammophilus	Corchorus	Malvaceae	NE	VU	cVU	threatened	1	5.582341548	3	3.963832082
Nerine_platypetala	Nerine	Amaryllidaceae	NE	VU	cVU	threatened	1	5.583850387	3	3.964061281
Pseudoselago_serrata	Pseudoselago	Scrophulariaceae	NE	EN	dEN	threatened	1	2.293205802	4	3.96445022
Moraea_bolusii	Moraea	Iridaceae	NE	VU	cVU	threatened	1	5.586850197	3	3.964516809
Moraea_vespertina	Moraea	Iridaceae	NE	VU	cVU	threatened	1	5.586850197	3	3.964516809
Marasmodes_defoliata	Marantochloa	Marantaceae	NE	CR	eCR	threatened	1	0.647085943	5	3.964743534
Adenochloa_ecklonii	Adenochloa	Poaceae	NE	LC	aLC	nonthreatened	0	25.36235742	1	3.965084318
Adenochloa_hymeniochila	Adenochloa	Poaceae	NE	LC	aLC	nonthreatened	0	25.36235742	1	3.965084318
Ammochloa_palaestina	Ammochloa	Poaceae	LC	LC	aLC	nonthreatened	0	25.36235742	1	3.965084318
Lachnagrostis_lachnantha	Lachnaea	Thymelaeaceae	LC	LC	aLC	nonthreatened	0	25.36235742	1	3.965084318
Trisetopsis_imberbis	Triraphis	Poaceae	NE	LC	aLC	nonthreatened	1	25.36235742	1	3.965084318
Zeuxine_strateumatica	Zeuktophyllum	Aizoaceae	LC	LC	aLC	nonthreatened	1	25.36902688	1	3.965337278
Marasmodes_spinosa	Marasmodes	Asteraceae	NE	CR	eCR	threatened	1	0.648253943	5	3.965452414
Euphorbia_aggregata	Euphorbia	Euphorbiaceae	NE	VU	cVU	threatened	1	5.593187383	3	3.965478443
Euphorbia_tubiglans	Euphorbia	Euphorbiaceae	NE	VU	cVU	threatened	1	5.593187383	3	3.965478443
Pelargonium_spinosum	Pelargonium	Geraniaceae	NE	VU	cVU	threatened	1	5.594009749	3	3.965603165
Newtonia_buchananii	Nevillea	Restionaceae	LC	LC	aLC	nonthreatened	0	25.38651962	1	3.96600044
Newtonia_hildebrandtii	Newbouldia	Bignoniaceae	LC	LC	aLC	nonthreatened	0	25.38651962	1	3.96600044
Salvadora_australis	Saltera	Penaeaceae	LC	LC	aLC	nonthreatened	0	25.40367418	1	3.966650355
Salvadora_angustifolia	Salsola	Amaranthaceae	LC	LC	aLC	nonthreatened	0	25.40367497	1	3.966650384
Salvadora_persica	Salvadora	Salvadoraceae	LC	LC	aLC	nonthreatened	0	25.40367497	1	3.966650384
Aspalathus_carnosa	Aspalathus	Fabaceae	NE	EN	dEN	threatened	1	2.302569476	4	3.967289517
Angraecum_cultriforme	Angraecum	Orchidaceae	NE	VU	cVU	threatened	1	5.607453785	3	3.967639915
Disperis_dicerochila	Disperis	Orchidaceae	NE	NT	bNT	nonthreatened	0	12.21679909	2	3.96778304
Bonatea_pulchella	Bonatea	Orchidaceae	NE	VU	cVU	threatened	1	5.610266303	3	3.968065483
Bonatea_saundersioides	Bonatea	Orchidaceae	NE	VU	cVU	threatened	1	5.610266303	3	3.968065483
Euonymus_japonicus	Euonymus	Celastraceae	NE	LC	aLC	nonthreatened	0	25.44509391	1	3.968217836
Averrhoa_bilimbi	Averrhoa	Oxalidaceae	NE	LC	aLC	nonthreatened	0	25.44803471	1	3.968329034
Averrhoa_carambola	Averrhoa	Oxalidaceae	NE	LC	aLC	nonthreatened	0	25.44803471	1	3.968329034
Pteris_incompleta	Pteris	Pteridaceae	NT	NT	bNT	nonthreatened	0	12.2242328	2	3.968345326
Wiborgia_sericea	Wiborgia	Fabaceae	NE	EN	dEN	threatened	1	2.306396804	4	3.96844774
Phylica_callosa	Phylica	Rhamnaceae	NE	CR	eCR	threatened	1	0.653806242	5	3.968815347
Phylica_comptonii	Phylica	Rhamnaceae	NE	CR	eCR	threatened	1	0.653806242	5	3.968815347
Phylica_dioica	Phylica	Rhamnaceae	NE	CR	eCR	threatened	1	0.653806242	5	3.968815347
Phylica_floribunda	Phylica	Rhamnaceae	NE	CR	eCR	threatened	1	0.653806242	5	3.968815347
Phylica_glabrata	Phylica	Rhamnaceae	NE	CR	eCR	threatened	1	0.653806242	5	3.968815347
Phylica_greyii	Phylica	Rhamnaceae	NE	CR	eCR	threatened	1	0.653806242	5	3.968815347
Phylica_stenopetala	Phylica	Rhamnaceae	NE	CR	eCR	threatened	1	0.653806242	5	3.968815347
Metalasia_distans	Metalasia	Asteraceae	NE	CR	eCR	threatened	1	0.654196688	5	3.969051409
Viscum_tuberculatum	Viscum	Santalaceae	NE	NT	bNT	nonthreatened	1	12.23377871	2	3.969066915
Chorispora_tenella	Chorispora	Brassicaceae	NE	LC	aLC	nonthreatened	0	25.4781025	1	3.969465251
Triumfetta_pilosa	Triumfetta	Malvaceae	NE	VU	cVU	threatened	0	5.621776025	3	3.969805157
Triumfetta_sonderi	Triumfetta	Malvaceae	NE	VU	cVU	threatened	0	5.621776025	3	3.969805157
Polygala_uncinata	Polygala	Polygalaceae	NE	LC	aLC	nonthreatened	0	25.4881741	1	3.969845554
Desmanthus_virgatus	Desmanthus	Fabaceae	LC	LC	aLC	nonthreatened	0	25.48826149	1	3.969848853
Leucaena_leucocephala	Leucadendron	Proteaceae	NE	LC	aLC	nonthreatened	0	25.48826249	1	3.969848891
Oedera_uniflora	Oedera	Asteraceae	NE	EN	dEN	threatened	1	2.311211334	4	3.969902807
Satyrium_rupestre	Satyrium	Orchidaceae	NE	EN	dEN	threatened	1	2.311629815	4	3.970029182
Austroblechnum_penna-marina	Austroblechnum	Blechnaceae	NE	NT	bNT	nonthreatened	0	12.25111434	2	3.970376011
Struthiopteris_spicant	Struthiola	Thymelaeaceae	NE	NT	bNT	nonthreatened	1	12.25111434	2	3.970376011
Hereroa_stenophylla	Schwantes	Aizoaceae	NE	VU	cVU	threatened	1	5.627337069	3	3.970644616
Rhombophyllum_rhomboideum	Schwantes	Aizoaceae	NE	VU	cVU	threatened	1	5.627337069	3	3.970644616
Searsia_gracillima	Searsia	Anacardiaceae	NE	CR	eCR	threatened	1	0.656981199	5	3.970733295
Searsia_kwazuluana	Searsia	Anacardiaceae	NE	CR	eCR	threatened	1	0.656981199	5	3.970733295
Searsia_pygmaea	Searsia	Anacardiaceae	NE	CR	eCR	threatened	1	0.656981199	5	3.970733295
Searsia_stenophylla	Searsia	Anacardiaceae	NE	CR	eCR	threatened	1	0.656981199	5	3.970733295
Nigella_arvensis	Nidorella	Asteraceae	NE	LC	aLC	nonthreatened	0	25.51687909	1	3.970928658
Nigella_damascena	Nierembergia	Solanaceae	NE	LC	aLC	nonthreatened	0	25.51687909	1	3.970928658
Moraea_lurida	Moraea	Iridaceae	NE	VU	cVU	threatened	1	5.630763785	3	3.971161541
Octopoma_quadrisepalum	Octopoma	Aizoaceae	NE	VU	cVU	threatened	1	5.637128687	3	3.972120985
Octopoma_tanquanum	Octopoma	Aizoaceae	NE	VU	cVU	threatened	1	5.637128687	3	3.972120985
Eucalyptus_sideroxylon	Eucalyptus	Myrtaceae	LC	LC	aLC	nonthreatened	0	25.56259799	1	3.972651316
Pelargonium_papilionaceum	Pelargonium	Geraniaceae	NE	EN	dEN	threatened	1	2.321797109	4	3.973094657
Crossandra_grandidieri	Crossandra	Acanthaceae	NE	EN	dEN	threatened	1	2.322042307	4	3.973168469
Crossandra_humbertii	Crossandra	Acanthaceae	EN	EN	dEN	threatened	1	2.322042307	4	3.973168469
Crossandra_isaloensis	Crossandra	Acanthaceae	EN	EN	dEN	threatened	1	2.322042307	4	3.973168469
Crossandra_nilotica	Crossandra	Acanthaceae	NE	EN	dEN	threatened	1	2.322042307	4	3.973168469
Crossandra_subacaulis	Crossandra	Acanthaceae	NE	EN	dEN	threatened	1	2.322042307	4	3.973168469
Crossandra_sulphurea	Crossandra	Acanthaceae	NE	EN	dEN	threatened	1	2.322042307	4	3.973168469
Crossandra_zuluensis	Crossandra	Acanthaceae	NE	EN	dEN	threatened	1	2.322042307	4	3.973168469
Selago_gracilis	Selago	Scrophulariaceae	NE	EN	dEN	threatened	1	2.324204859	4	3.973819228
Gladiolus_erectiflorus	Gladiolus	Iridaceae	NE	EN	dEN	threatened	1	2.325296481	4	3.97414756
Nitrosalsola_gaetula	Nigella	Ranunculaceae	NE	LC	aLC	nonthreatened	0	25.60272029	1	3.974160658
Traganum_moquinii	Tradescantia	Commelinaceae	NE	LC	aLC	nonthreatened	0	25.60272029	1	3.974160658
Traganum_nudatum	Tradescantia	Commelinaceae	NE	LC	aLC	nonthreatened	0	25.60272029	1	3.974160658
Wiborgia_tenuifolia	Wiborgia	Fabaceae	NE	EN	dEN	threatened	1	2.328141961	4	3.975002901
Pachypodium_densiflorum	Pachypodium	Apocynaceae	NE	EN	dEN	threatened	1	2.328628617	4	3.975149115
Pachypodium_horombense	Pachypodium	Apocynaceae	NE	EN	dEN	threatened	1	2.328628617	4	3.975149115
Pachypodium_mikea	Pachypodium	Apocynaceae	EN	EN	dEN	threatened	1	2.328628617	4	3.975149115
Pachypodium_stenanthum	Pachypodium	Apocynaceae	NE	EN	dEN	threatened	1	2.328628617	4	3.975149115
Pachypodium_windsorii	Pachypodium	Apocynaceae	NE	EN	dEN	threatened	1	2.328628617	4	3.975149115
Brabejum_stellatifolium	Brabejum	Proteaceae	LC	LC	aLC	nonthreatened	0	25.63176993	1	3.975252042
Ampelocissus_africana	Ampelocissus	Vitaceae	LC	LC	aLC	nonthreatened	0	25.63520984	1	3.975381199
Protea_scorzonerifolia	Protea	Proteaceae	VU	VU	cVU	threatened	1	5.658975652	3	3.975407208
Echium_hierrense	Echium	Boraginaceae	NE	VU	cVU	threatened	1	5.66220249	3	3.975891676
Drosanthemum_curtophyllum	Drosanthemum	Aizoaceae	NE	VU	cVU	threatened	1	5.66425955	3	3.976200394
Gladiolus_calcaratus	Gladiolus	Iridaceae	NE	CR	eCR	threatened	1	0.666138525	5	3.976244591
Senna_obtusifolia	Senna	Fabaceae	LC	LC	aLC	nonthreatened	0	25.67456345	1	3.976857612
Pelargonium_crassicaule	Pelargonium	Geraniaceae	NE	EN	dEN	threatened	1	2.336048109	4	3.977375628
Pelargonium_sibthorpiifolium	Pelargonium	Geraniaceae	NE	EN	dEN	threatened	1	2.336048109	4	3.977375628
Euphorbia_hallii	Euphorbia	Euphorbiaceae	NE	VU	cVU	threatened	1	5.672319444	3	3.977409084
Nanobubon_capillaceum	Nananthus	Aizoaceae	NE	LC	aLC	nonthreatened	0	25.69160347	1	3.97749622
Nanobubon_hypogaeum	Nandina	Berberidaceae	NE	LC	aLC	nonthreatened	0	25.69160347	1	3.97749622
Chironia_laxa	Chironia	Gentianaceae	NE	VU	cVU	threatened	1	5.67307828	3	3.977522806
Chironia_palustris	Chironia	Gentianaceae	NE	VU	cVU	threatened	1	5.67307828	3	3.977522806
Chironia_serpyllifolia	Chironia	Gentianaceae	NE	VU	cVU	threatened	1	5.67307828	3	3.977522806
Nerine_frithii	Nerine	Amaryllidaceae	NE	EN	dEN	threatened	1	2.337653757	4	3.977856814
Nerine_krigei	Nerine	Amaryllidaceae	NE	EN	dEN	threatened	1	2.337653757	4	3.977856814
Lasiurus_scindicus	Lasiospermum	Asteraceae	NE	VU	cVU	threatened	1	5.677376117	3	3.978166655
Macrochloa_tenacissima	Maclura	Moraceae	VU	VU	cVU	threatened	1	5.677376117	3	3.978166655
Molineriella_minuta	Moenchia	Caryophyllaceae	NE	VU	cVU	threatened	1	5.677376117	3	3.978166655
Sarga_versicolor	Sarcophyte	Balanophoraceae	NE	VU	cVU	threatened	1	5.677376117	3	3.978166655
Ziziphora_hispanica	Zinnia	Asteraceae	NE	VU	cVU	threatened	0	5.679862064	3	3.97853888
Cullumia_bisulca	Cullumia	Asteraceae	NE	EN	dEN	threatened	1	2.340404746	4	3.978680703
Cistus_symphytifolius	Cistus	Cistaceae	NE	EN	dEN	threatened	1	2.340697346	4	3.978768294
Erica_fimbriata	Erica	Ericaceae	NE	EN	dEN	threatened	1	2.340752898	4	3.978784922
Kalanchoe_bergeri	Kalanchoe	Crassulaceae	NE	EN	dEN	threatened	1	2.343276341	4	3.979539989
Kalanchoe_campanulata	Kalanchoe	Crassulaceae	NE	EN	dEN	threatened	1	2.343276341	4	3.979539989
Kalanchoe_crenata	Kalanchoe	Crassulaceae	NE	EN	dEN	threatened	1	2.343276341	4	3.979539989
Kalanchoe_curvula	Kalanchoe	Crassulaceae	NE	EN	dEN	threatened	1	2.343276341	4	3.979539989
Kalanchoe_velutina	Kalanchoe	Crassulaceae	NE	EN	dEN	threatened	1	2.343276341	4	3.979539989
Myosotis_scorpioides	Myosotis	Boraginaceae	NE	VU	cVU	threatened	1	5.688667771	3	3.979856259
Orbivestus_cinerascens	Orania	Arecaceae	NE	VU	cVU	threatened	1	5.690433737	3	3.980120247
Vandellia_diffusa	Valiha	Poaceae	LC	LC	aLC	nonthreatened	0	25.76490966	1	3.980238869
Croton_adabolavensis	Croton	Euphorbiaceae	NE	EN	dEN	threatened	1	2.346451345	4	3.980489207
Croton_alchorneifolius	Croton	Euphorbiaceae	EN	EN	dEN	threatened	1	2.346451345	4	3.980489207
Croton_aleuritoides	Croton	Euphorbiaceae	EN	EN	dEN	threatened	1	2.346451345	4	3.980489207
Croton_alienus	Croton	Euphorbiaceae	EN	EN	dEN	threatened	1	2.346451345	4	3.980489207
Croton_ambovombensis	Croton	Euphorbiaceae	NE	EN	dEN	threatened	1	2.346451345	4	3.980489207
Croton_bemaranus	Croton	Euphorbiaceae	NE	EN	dEN	threatened	1	2.346451345	4	3.980489207
Croton_elaeagni	Croton	Euphorbiaceae	NE	EN	dEN	threatened	1	2.346451345	4	3.980489207
Croton_ericius	Croton	Euphorbiaceae	NE	EN	dEN	threatened	1	2.346451345	4	3.980489207
Croton_humbertii	Croton	Euphorbiaceae	EN	EN	dEN	threatened	1	2.346451345	4	3.980489207
Croton_hypochalibaeus	Croton	Euphorbiaceae	NE	EN	dEN	threatened	1	2.346451345	4	3.980489207
Croton_kimosorum	Croton	Euphorbiaceae	NE	EN	dEN	threatened	1	2.346451345	4	3.980489207
Croton_orangeae	Croton	Euphorbiaceae	NE	EN	dEN	threatened	1	2.346451345	4	3.980489207
Anemone_palmata	Anemone	Ranunculaceae	NE	NT	bNT	nonthreatened	0	12.38764229	2	3.980626425
Tetraena_simplex	Tetraena	Zygophyllaceae	NE	LC	aLC	nonthreatened	1	25.77799436	1	3.980727625
Trifolium_ligusticum	Trifolium	Fabaceae	NE	VU	cVU	threatened	1	5.695211748	3	3.980834148
Isatis_tinctoria	Isachne	Poaceae	NE	LC	aLC	nonthreatened	0	25.78363625	1	3.980938294
Goeppertia_zebrina	Goeppertia	Marantaceae	NE	LC	aLC	nonthreatened	0	25.7916963	1	3.981239181
Satyrium_coriophoroides	Satyrium	Orchidaceae	NE	EN	dEN	threatened	1	2.352088832	4	3.982172406
Manuleopsis_dinteri	Manulea	Scrophulariaceae	NE	LC	aLC	nonthreatened	0	25.81758931	1	3.98220517
Pelargonium_xerophyton	Pelargonium	Geraniaceae	NE	VU	cVU	threatened	1	5.707756271	3	3.982706051
Maclura_africana	Macledium	Asteraceae	LC	LC	aLC	nonthreatened	0	25.8466623	1	3.983288685
Maclura_pomifera	Macledium	Asteraceae	LC	LC	aLC	nonthreatened	0	25.8466633	1	3.983288722
Camellia_japonica	Camellia	Theaceae	LC	LC	aLC	nonthreatened	0	25.85504619	1	3.983600924
Camellia_sasanqua	Camellia	Theaceae	LC	LC	aLC	nonthreatened	0	25.85504619	1	3.983600924
Harungana_madagascariensis	Hartogiopsis	Celastraceae	LC	LC	aLC	nonthreatened	0	25.87275011	1	3.984259947
Enneapogon_desvauxii	Enneapogon	Poaceae	NE	VU	cVU	threatened	1	5.718550608	3	3.98431399
Pterocarpus_santalinoides	Pterocarpus	Fabaceae	LC	LC	aLC	nonthreatened	0	25.87902356	1	3.98449337
Tipuana_tipu	Tinospora	Menispermaceae	LC	LC	aLC	nonthreatened	1	25.87902356	1	3.98449337
Elegia_squamosa	Elegia	Restionaceae	NE	EN	dEN	threatened	1	2.361310059	4	3.984919519
Jacobaea_erratica	Jacaranda	Bignoniaceae	NE	VU	cVU	threatened	1	5.723058916	3	3.984984788
Jacobaea_delphiniifolia	Ixora	Rubiaceae	NE	VU	cVU	threatened	1	5.723059916	3	3.984984937
Asclepias_praemorsa	Asclepias	Apocynaceae	NE	EN	dEN	threatened	1	2.363740163	4	3.985642221
Chrysocoma_esterhuyseniae	Chrysocoma	Asteraceae	NE	CR	eCR	threatened	1	0.682506993	5	3.986020842
Pelargonium_tricolor	Pelargonium	Geraniaceae	NE	EN	dEN	threatened	1	2.366409807	4	3.98643556
Ajuga_reptans	Ajuga	Lamiaceae	NE	VU	cVU	threatened	1	5.736581177	3	3.986994094
Cheirostylis_nuda	Cheirostylis	Orchidaceae	NE	LC	aLC	nonthreatened	0	25.95091838	1	3.987164555
Disa_elegans	Disa	Orchidaceae	NE	VU	cVU	threatened	1	5.738994455	3	3.987352265
Berkheya_cruciata	Berkheya	Asteraceae	NE	EN	dEN	threatened	1	2.373048578	4	3.98840568
Rumex_abyssinicus	Ruizia	Malvaceae	NE	VU	cVU	threatened	1	5.753747597	3	3.989539092
Rumex_acetosa	Ruizia	Malvaceae	NE	VU	cVU	threatened	1	5.753747597	3	3.989539092
Rumex_cordatus	Rumex	Polygonaceae	NE	VU	cVU	threatened	1	5.753747597	3	3.989539092
Rumex_lativalvis	Rumex	Polygonaceae	NE	VU	cVU	threatened	1	5.753747597	3	3.989539092
Rumex_patientia	Rumex	Polygonaceae	NE	VU	cVU	threatened	1	5.753747597	3	3.989539092
Rumex_salicifolius	Rumex	Polygonaceae	NE	VU	cVU	threatened	1	5.753747597	3	3.989539092
Rumex_usambarensis	Rumex	Polygonaceae	NE	VU	cVU	threatened	1	5.753747597	3	3.989539092
Rumex_vesicarius	Rumex	Polygonaceae	NE	VU	cVU	threatened	1	5.753747597	3	3.989539092
Chadsia_flammea	Chadsia	Fabaceae	LC	LC	aLC	nonthreatened	0	26.02447887	1	3.989890261
Disa_richardiana	Disa	Orchidaceae	NE	VU	cVU	threatened	1	5.75714419	3	3.990041885
Alchemilla_johnstonii	Alchemilla	Rosaceae	NE	NT	bNT	nonthreatened	0	12.51703368	2	3.990245005
Phylica_atrata	Phylica	Rhamnaceae	NE	VU	cVU	threatened	1	5.761953687	3	3.990753397
Phylica_fruticosa	Phylica	Rhamnaceae	NE	VU	cVU	threatened	1	5.761953687	3	3.990753397
Plocama_crocyllis	Plinia	Myrtaceae	NE	VU	cVU	threatened	1	5.762130217	3	3.990779503
Chrysothemis_pulchella	Chrysothemis	Gesneriaceae	NE	LC	aLC	nonthreatened	0	26.0504848	1	3.990852108
Asparagus_fallax	Asparagus	Asparagaceae	EN	EN	dEN	threatened	1	2.38577289	4	3.99217093
Delonix_decaryi	Delonix	Fabaceae	VU	VU	cVU	threatened	1	5.772091433	3	3.992251507
Halimium_atriplicifolium	Hakea	Proteaceae	NE	VU	cVU	threatened	1	5.774922729	3	3.992669503
Camellia_sinensis	Camellia	Theaceae	DD	LC	aLC	nonthreatened	0	26.10753169	1	3.992958792
Gethyllis_grandiflora	Gethyllis	Amaryllidaceae	NE	VU	cVU	threatened	1	5.777898455	3	3.993108633
Gethyllis_namaquensis	Gethyllis	Amaryllidaceae	NE	VU	cVU	threatened	1	5.777898455	3	3.993108633
Leucospermum_gueinzii	Leucospermum	Proteaceae	EN	EN	dEN	threatened	1	2.38937582	4	3.993234503
Grangeria_porosa	Grangea	Asteraceae	LC	LC	aLC	nonthreatened	0	26.14076558	1	3.994184043
Rhodocoma_foliosa	Rhodocoma	Restionaceae	NE	EN	dEN	threatened	1	2.392972977	4	3.994295244
Detarium_microcarpum	Detarium	Fabaceae	LC	LC	aLC	nonthreatened	0	26.15985879	1	3.994887284
Aloe_fouriei	Aloe	Asphodelaceae	NE	CR	eCR	threatened	1	0.698031965	5	3.995205816
Chlorophytum_angulicaule	Chlorophytum	Asparagaceae	NE	EN	dEN	threatened	1	2.397006651	4	3.995483369
Chlorophytum_aridum	Chlorophytum	Asparagaceae	NE	EN	dEN	threatened	1	2.397006651	4	3.995483369
Chlorophytum_cremnophilum	Chlorophytum	Asparagaceae	NE	EN	dEN	threatened	1	2.397006651	4	3.995483369
Chlorophytum_crispum	Chlorophytum	Asparagaceae	NE	EN	dEN	threatened	1	2.397006651	4	3.995483369
Chlorophytum_macrosporum	Chlorophytum	Asparagaceae	NE	EN	dEN	threatened	1	2.397006651	4	3.995483369
Chlorophytum_stolzii	Chlorophytum	Asparagaceae	NE	EN	dEN	threatened	1	2.397006651	4	3.995483369
Chlorophytum_tripedale	Chlorophytum	Asparagaceae	NE	EN	dEN	threatened	1	2.397006651	4	3.995483369
Chlorophytum_velutinum	Chlorophytum	Asparagaceae	NE	EN	dEN	threatened	1	2.397006651	4	3.995483369
Coleochloa_setifera	Coleochloa	Cyperaceae	NE	LC	aLC	nonthreatened	0	26.18670582	1	3.995875278
Soliva_stolonifera	Solenostemma	Apocynaceae	NE	VU	cVU	threatened	1	5.799883769	3	3.996347061
Linum_strictum	Linum	Linaceae	NE	LC	aLC	nonthreatened	0	26.22058859	1	3.997120801
Peltocalathos_baurii	Pellaea	Pteridaceae	NE	LC	aLC	nonthreatened	0	26.23455102	1	3.997633606
Eremospatha_wendlandiana	Eremospatha	Arecaceae	LC	LC	aLC	nonthreatened	0	26.23944759	1	3.997813382
Disa_schlechteriana	Disa	Orchidaceae	NE	VU	cVU	threatened	1	5.810155877	3	3.997856551
Eragrostis_acraea	Eragrostis	Poaceae	NE	EN	dEN	threatened	1	2.406716219	4	3.998337564
Eragrostis_aspera	Eragrostis	Poaceae	NE	EN	dEN	threatened	1	2.406716219	4	3.998337564
Eragrostis_bergiana	Eragrostis	Poaceae	NE	EN	dEN	threatened	1	2.406716219	4	3.998337564
Eragrostis_brainii	Eragrostis	Poaceae	NE	EN	dEN	threatened	1	2.406716219	4	3.998337564
Eragrostis_hispida	Eragrostis	Poaceae	NE	EN	dEN	threatened	1	2.406716219	4	3.998337564
Eragrostis_volkensii	Eragrostis	Poaceae	NE	EN	dEN	threatened	1	2.406716219	4	3.998337564
Buxus_microphylla	Buxus	Buxaceae	LC	LC	aLC	nonthreatened	0	26.25629527	1	3.998431694
Buxus_sempervirens	Buxus	Buxaceae	LC	LC	aLC	nonthreatened	0	26.25629527	1	3.998431694
Euphorbia_tuberosa	Euphorbia	Euphorbiaceae	NE	VU	cVU	threatened	1	5.814430625	3	3.998484056
Dischisma_capitatum	Dischisma	Scrophulariaceae	NE	VU	cVU	threatened	1	5.814614005	3	3.998510966
Dischisma_leptostachyum	Dischisma	Scrophulariaceae	NE	VU	cVU	threatened	1	5.814614005	3	3.998510966
Dischisma_tomentosum	Dischisma	Scrophulariaceae	NE	VU	cVU	threatened	1	5.814614005	3	3.998510966
Dischisma_spicatum	Dischisma	Scrophulariaceae	NE	VU	cVU	threatened	1	5.814614608	3	3.998511055
Antiaris_toxicaria	Antiaris	Moraceae	LC	LC	aLC	nonthreatened	0	26.26221763	1	3.998648955
Castilla_elastica	Castilla	Moraceae	LC	LC	aLC	nonthreatened	0	26.26221763	1	3.998648955
Erica_humifusa	Erica	Ericaceae	NE	EN	dEN	threatened	1	2.408470418	4	3.998852355
Gagea_algeriensis	Gagea	Liliaceae	LC	LC	aLC	nonthreatened	0	26.27444908	1	3.999097513
Grewia_carpinifolia	Grewia	Malvaceae	NE	CR	eCR	threatened	1	0.704955194	5	3.999274734
Grewia_cissoides	Grewia	Malvaceae	NE	CR	eCR	threatened	1	0.704955194	5	3.999274734
Grewia_erythroxyloides	Grewia	Malvaceae	NE	CR	eCR	threatened	1	0.704955194	5	3.999274734
Grewia_geayi	Grewia	Malvaceae	NE	CR	eCR	threatened	1	0.704955194	5	3.999274734
Grewia_humbertii	Grewia	Malvaceae	NE	CR	eCR	threatened	1	0.704955194	5	3.999274734
Grewia_lepidopetala	Grewia	Malvaceae	NE	CR	eCR	threatened	1	0.704955194	5	3.999274734
Grewia_trichocarpa	Grewia	Malvaceae	NE	CR	eCR	threatened	1	0.704955194	5	3.999274734
Haplocarpha_schimperi	Haplocarpha	Asteraceae	NE	VU	cVU	threatened	1	5.8248702	3	4.000014864
Forsskaolea_procridifolia	Forsskaolea	Urticaceae	NT	NT	bNT	nonthreatened	0	12.65054582	2	4.000073869
Koehneria_madagascariensis	Knowltonia	Ranunculaceae	NE	LC	aLC	nonthreatened	0	26.30343099	1	4.000159552
Woodfordia_fruticosa	Wolffiella	Araceae	LC	LC	aLC	nonthreatened	1	26.30343099	1	4.000159552
Adenocarpus_telonensis	Adenocarpus	Fabaceae	NE	VU	cVU	threatened	1	5.832714108	3	4.001163517
Plantago_myosuros	Plantago	Plantaginaceae	NE	VU	cVU	threatened	1	5.834890531	3	4.001481996
Moraea_pseudospicata	Moraea	Iridaceae	NE	VU	cVU	threatened	1	5.83543339	3	4.001561417
Moraea_verecunda	Moraea	Iridaceae	NE	VU	cVU	threatened	1	5.83543339	3	4.001561417
Zanthoxylum_humile	Zanthoxylum	Rutaceae	NE	NT	bNT	nonthreatened	0	12.67605659	2	4.001940971
Zanthoxylum_tsihanimposa	Zanthoxylum	Rutaceae	NT	NT	bNT	nonthreatened	0	12.67605659	2	4.001940971
Moraea_worcesterensis	Moraea	Iridaceae	NE	VU	cVU	threatened	1	5.839988202	3	4.002227548
Moraea_cantharophila	Moraea	Iridaceae	NE	VU	cVU	threatened	1	5.841445255	3	4.002440546
Warionia_saharae	Warburgia	Canellaceae	NE	LC	aLC	nonthreatened	1	26.36646518	1	4.002465546
Leucadendron_galpinii	Leucadendron	Proteaceae	EN	EN	dEN	threatened	1	2.421421658	4	4.002644876
Eulophia_macowanii	Eulophia	Orchidaceae	NE	EN	dEN	threatened	1	2.421890208	4	4.002781813
Endostemon_obtusifolius	Endostemon	Lamiaceae	NE	VU	cVU	threatened	1	5.843958142	3	4.002807782
Aristida_aequiglumis	Aristida	Poaceae	NE	VU	cVU	threatened	1	5.844150012	3	4.002835816
Rhinephyllum_graniforme	Rhinacanthus	Acanthaceae	NE	EN	dEN	threatened	1	2.422562498	4	4.002978261
Rhinephyllum_muirii	Rhinephyllum	Aizoaceae	NE	EN	dEN	threatened	1	2.422562498	4	4.002978261
Lasianthus_kilimandscharicus	Laportea	Urticaceae	LC	LC	aLC	nonthreatened	0	26.38058067	1	4.002981208
Piper_capense	Piper	Piperaceae	LC	LC	aLC	nonthreatened	0	26.3824594	1	4.003049821
Meyerophytum_globosum	Metrosideros	Myrtaceae	NE	VU	cVU	threatened	1	5.847986653	3	4.003396231
Meyerophytum_meyeri	Metrosideros	Myrtaceae	NE	VU	cVU	threatened	1	5.847986653	3	4.003396231
Senecio_sylvaticus	Senecio	Asteraceae	NE	CR	eCR	threatened	1	0.712137062	5	4.003478237
Leucadendron_coriaceum	Leucadendron	Proteaceae	EN	EN	dEN	threatened	1	2.426400825	4	4.00409911
Indigofera_rubroglandulosa	Indigofera	Fabaceae	NE	VU	cVU	threatened	1	5.854630207	3	4.004365908
Noronhia_crassinodis	Noronhia	Oleaceae	VU	VU	cVU	threatened	1	5.858374917	3	4.004912063
Noronhia_linearifolia	Noronhia	Oleaceae	VU	VU	cVU	threatened	1	5.858374917	3	4.004912063
Cecropia_peltata	Cecropia	Urticaceae	LC	LC	aLC	nonthreatened	0	26.43829701	1	4.005086919
Euphorbia_excelsa	Euphorbia	Euphorbiaceae	NE	EN	dEN	threatened	1	2.43136089	4	4.005545666
Trachyandra_involucrata	Trachyandra	Asphodelaceae	NE	VU	cVU	threatened	1	5.864663475	3	4.005828559
Pentatrichia_integra	Pentas	Rubiaceae	NE	EN	dEN	threatened	1	2.432443911	4	4.00586124
Pentatrichia_kuntzei	Pentas	Rubiaceae	NE	EN	dEN	threatened	1	2.432443911	4	4.00586124
Anisophyllea_laurina	Anisophyllea	Anisophylleaceae	LC	LC	aLC	nonthreatened	0	26.47130527	1	4.006289196
Bystropogon_maderensis	Bystropogon	Lamiaceae	EN	EN	dEN	threatened	1	2.435303788	4	4.006694083
Corchorus_depressus	Corchorus	Malvaceae	NE	VU	cVU	threatened	1	5.873531552	3	4.00711957
Baikiaea_plurijuga	Baikiaea	Fabaceae	LC	LC	aLC	nonthreatened	0	26.50515679	1	4.007520687
Napoleonaea_imperialis	Nanorrhinum	Plantaginaceae	LC	LC	aLC	nonthreatened	0	26.52053837	1	4.008079756
Napoleonaea_vogelii	Nanorrhinum	Plantaginaceae	LC	LC	aLC	nonthreatened	0	26.52053937	1	4.008079793
Disa_tenuifolia	Disa	Orchidaceae	NE	VU	cVU	threatened	1	5.88308569	3	4.008508595
Satyrium_sceptrum	Satyrium	Orchidaceae	NE	EN	dEN	threatened	1	2.44166244	4	4.008543344
Muraltia_horrida	Muraltia	Polygalaceae	NE	VU	cVU	threatened	1	5.884671712	3	4.008738991
Pelargonium_desertorum	Pelargonium	Geraniaceae	NE	VU	cVU	threatened	1	5.885977991	3	4.00892871
Pelargonium_echinatum	Pelargonium	Geraniaceae	NE	VU	cVU	threatened	1	5.885977991	3	4.00892871
Prunus_serotina	Prunus	Rosaceae	LC	LC	aLC	nonthreatened	0	26.54425666	1	4.008941225
Androstachys_johnsonii	Androstachys	Picrodendraceae	LC	LC	aLC	nonthreatened	0	26.55014254	1	4.00915489
Echium_humile	Echium	Boraginaceae	NE	EN	dEN	threatened	1	2.445361598	4	4.009617584
Osteospermum_subulatum	Osteospermum	Asteraceae	NE	EN	dEN	threatened	1	2.447845538	4	4.010338276
Vexatorella_alpina	Veronica	Plantaginaceae	VU	VU	cVU	threatened	0	5.902845965	3	4.011375327
Schizolobium_parahyba	Schizolaena	Sarcolaenaceae	LC	LC	aLC	nonthreatened	0	26.61672495	1	4.011568746
Aningeria_adolfi-friederici	Aningeria	Sapotaceae	NE	LC	aLC	nonthreatened	0	26.61799797	1	4.011614841
Malacantha_alnifolia	Mairia	Asteraceae	LC	LC	aLC	nonthreatened	0	26.61799797	1	4.011614841
Berzelia_cordifolia	Berzelia	Bruniaceae	NE	VU	cVU	threatened	1	5.906862818	3	4.01195707
Lebeckia_meyeriana	Lebeckia	Fabaceae	NE	EN	dEN	threatened	1	2.454109279	4	4.01215334
Narcissus_broussonetii	Napoleonaea	Lecythidaceae	NE	VU	cVU	threatened	1	5.908463802	3	4.01218884
Euphorbia_leistneri	Euphorbia	Euphorbiaceae	VU	VU	cVU	threatened	1	5.913738251	3	4.012952025
Jovetia_humilis	Jordaaniella	Aizoaceae	NE	EN	dEN	threatened	1	2.457831528	4	4.013230389
Phyllogeiton_discolor	Phyllocosmus	Ixonanthaceae	NE	LC	aLC	nonthreatened	0	26.66278091	1	4.013235041
Phyllogeiton_zeyheri	Phyllogeiton	Rhamnaceae	NE	LC	aLC	nonthreatened	0	26.66278091	1	4.013235041
Enhalus_acoroides	Enhalus	Hydrocharitaceae	LC	LC	aLC	nonthreatened	0	26.66649347	1	4.01336924
Thalassia_hemprichii	Teucrium	Lamiaceae	LC	LC	aLC	nonthreatened	1	26.66649347	1	4.01336924
Pericallis_papyracea	Pericallis	Asteraceae	NE	CR	eCR	threatened	1	0.729847998	5	4.013769445
Pericallis_steetzii	Pericallis	Asteraceae	NE	CR	eCR	threatened	1	0.729847998	5	4.013769445
Protea_denticulata	Protea	Proteaceae	VU	VU	cVU	threatened	1	5.922241062	3	4.014181112
Phylica_nitida	Phylica	Rhamnaceae	NE	VU	cVU	threatened	1	5.92564037	3	4.014672062
Pericallis_echinata	Pericallis	Asteraceae	NE	CR	eCR	threatened	1	0.731799998	5	4.014897232
Haplocarpha_oocephala	Haplocarpha	Asteraceae	NE	VU	cVU	threatened	1	5.93079033	3	4.015415393
Disa_pygmaea	Disa	Orchidaceae	NE	EN	dEN	threatened	1	2.466833681	4	4.015830416
Disa_sabulosa	Disa	Orchidaceae	NE	EN	dEN	threatened	1	2.466833681	4	4.015830416
Chenopodiopsis_hirta	Chenopodiopsis	Scrophulariaceae	NE	VU	cVU	threatened	1	5.933750526	3	4.01584241
Chenopodiopsis_retrorsa	Chenopodiopsis	Scrophulariaceae	NE	VU	cVU	threatened	1	5.933750526	3	4.01584241
Rafnia_elliptica	Rafnia	Fabaceae	NE	EN	dEN	threatened	1	2.472180612	4	4.017371537
Askidiosperma_nitidum	Askidiosperma	Restionaceae	NE	VU	cVU	threatened	1	5.946482747	3	4.017676994
Noccaea_perfoliata	Nivenia	Iridaceae	NE	LC	aLC	nonthreatened	0	26.78643794	1	4.017695238
Eragrostis_minor	Eragrostis	Poaceae	NE	VU	cVU	threatened	1	5.951202431	3	4.018356198
Eucalyptus_globulus	Eucalyptus	Myrtaceae	LC	LC	aLC	nonthreatened	0	26.80901	1	4.018507249
Pandanus_utilis	Pandanus	Pandanaceae	NE	LC	aLC	nonthreatened	0	26.81060303	1	4.018564532
Dianthus_mooiensis	Dianthus	Caryophyllaceae	NE	EN	dEN	threatened	1	2.47651595	4	4.018619351
Dianthus_caespitosus	Dianthus	Caryophyllaceae	NE	EN	dEN	threatened	1	2.47701895	4	4.018764025
Marlothiella_gummifera	Markhamia	Bignoniaceae	LC	LC	aLC	nonthreatened	0	26.82266094	1	4.018998011
Spatalla_prolifera	Spatalla	Proteaceae	EN	EN	dEN	threatened	1	2.478291443	4	4.019129931
Heptapleurum_actinophyllum	Henonia	Amaranthaceae	LC	LC	aLC	nonthreatened	0	26.83320547	1	4.01937693
Heptapleurum_arboricola	Heptapleurum	Araliaceae	NE	LC	aLC	nonthreatened	0	26.83320547	1	4.01937693
Neojeffreya_decurrens	Neohenricia	Aizoaceae	NE	NT	bNT	nonthreatened	0	12.91807224	2	4.019482518
Festuca_donax	Festuca	Poaceae	NE	VU	cVU	threatened	1	5.959493185	3	4.019548195
Viburnum_tinus	Viburnum	Adoxaceae	LC	LC	aLC	nonthreatened	0	26.85730557	1	4.020242431
Laggera_alata	Lagerstroemia	Lythraceae	NE	VU	cVU	threatened	1	5.964991184	3	4.020337883
Laggera_crispata	Lagerstroemia	Lythraceae	NE	VU	cVU	threatened	1	5.964991184	3	4.020337883
Angraecum_infundibulare	Angraecum	Orchidaceae	NE	NT	bNT	nonthreatened	0	12.93814912	2	4.020923983
Gasteria_carinata	Gasteria	Asphodelaceae	NE	EN	dEN	threatened	1	2.486717439	4	4.021549454
Gasteria_loedolffiae	Gasteria	Asphodelaceae	NE	EN	dEN	threatened	1	2.486717439	4	4.021549454
Gasteria_nitida	Gasteria	Asphodelaceae	NE	EN	dEN	threatened	1	2.486717439	4	4.021549454
Adenandra_brachyphylla	Adenandra	Rutaceae	NE	VU	cVU	threatened	1	5.974165966	3	4.021654287
Adenandra_coriacea	Adenandra	Rutaceae	NE	VU	cVU	threatened	1	5.974165966	3	4.021654287
Adenandra_dahlgrenii	Adenandra	Rutaceae	NE	VU	cVU	threatened	1	5.974165966	3	4.021654287
Adenandra_fragrans	Adenandra	Rutaceae	NE	VU	cVU	threatened	1	5.974165966	3	4.021654287
Adenandra_gummifera	Adenandra	Rutaceae	NE	VU	cVU	threatened	1	5.974165966	3	4.021654287
Adenandra_lasiantha	Adenandra	Rutaceae	NE	VU	cVU	threatened	1	5.974165966	3	4.021654287
Adenandra_viscida	Adenandra	Rutaceae	NE	VU	cVU	threatened	1	5.974165966	3	4.021654287
Adenandra_acuta	Adenandra	Rutaceae	NE	VU	cVU	threatened	1	5.974166307	3	4.021654336
Lapeirousia_barklyi	Lapeirousia	Iridaceae	NE	VU	cVU	threatened	1	5.979513785	3	4.022420798
Lapeirousia_littoralis	Lapeirousia	Iridaceae	NE	VU	cVU	threatened	1	5.979513785	3	4.022420798
Girardinia_diversifolia	Girardinia	Urticaceae	NE	LC	aLC	nonthreatened	0	26.92466346	1	4.022657474
Argyrella_canescens	Argyrella	Melastomataceae	NE	LC	aLC	nonthreatened	0	26.94454518	1	4.023369198
Dissotidendron_melleri	Dissotidendron	Melastomataceae	LC	LC	aLC	nonthreatened	0	26.94454518	1	4.023369198
Dupineta_brazzae	Dupineta	Melastomataceae	NE	LC	aLC	nonthreatened	0	26.94454518	1	4.023369198
Nephrolepis_abrupta	Nepeta	Lamiaceae	NE	NT	bNT	nonthreatened	0	12.97912582	2	4.023859565
Eucalyptus_grandis	Eucalyptus	Myrtaceae	NE	LC	aLC	nonthreatened	0	26.96488233	1	4.024096701
Syncolostemon_pretoriae	Syncolostemon	Lamiaceae	NE	EN	dEN	threatened	0	2.496209005	4	4.024267962
Panicum_lycopodioides	Panicum	Poaceae	NE	VU	cVU	threatened	1	5.993137772	3	4.024370892
Vernonia_cephalophora	Vernonia	Asteraceae	NE	EN	dEN	threatened	0	2.497257469	4	4.024567803
Vernonia_mecistophylla	Vernonia	Asteraceae	EN	EN	dEN	threatened	0	2.497257469	4	4.024567803
Neptunia_prostrata	Nephrolepis	Nephrolepidaceae	LC	LC	aLC	nonthreatened	0	26.98075499	1	4.024664133
Dianthus_bolusii	Dianthus	Caryophyllaceae	NE	EN	dEN	threatened	1	2.49790745	4	4.024753641
Stenocarpus_sinuatus	Stenandriopsis	Acanthaceae	LC	LC	aLC	nonthreatened	0	26.99790966	1	4.025277033
Leucadendron_dregei	Leucadendron	Proteaceae	EN	EN	dEN	threatened	1	2.499847556	4	4.025308134
Rubus_ulmifolius	Rubus	Rosaceae	NE	LC	aLC	nonthreatened	0	27.0011128	1	4.025391433
Platostoma_montanum	Platostoma	Lamiaceae	VU	VU	cVU	threatened	1	6.000285032	3	4.025392409
Phragmanthera_glaucocarpa	Phragmanthera	Loranthaceae	NE	VU	cVU	threatened	1	6.003837493	3	4.025899754
Dianthus_thunbergii	Dianthus	Caryophyllaceae	NE	EN	dEN	threatened	1	2.50202295	4	4.025929509
Serruria_flava	Serruria	Proteaceae	CR	CR	eCR	threatened	1	0.751391371	5	4.026146444
Serruria_florida	Serruria	Proteaceae	CR	CR	eCR	threatened	1	0.751391371	5	4.026146444
Serruria_furcellata	Serruria	Proteaceae	CR	CR	eCR	threatened	1	0.751391371	5	4.026146444
Serruria_lacunosa	Serruria	Proteaceae	CR	CR	eCR	threatened	1	0.751391371	5	4.026146444
Serruria_pinnata	Serruria	Proteaceae	CR	CR	eCR	threatened	1	0.751391371	5	4.026146444
Gambeya_boiviniana	Gambeya	Sapotaceae	LC	LC	aLC	nonthreatened	0	27.06794263	1	4.027775274
Bulbophyllum_peyrotii	Bulbophyllum	Orchidaceae	VU	VU	cVU	threatened	1	6.017039992	3	4.027783017
Micranthus_filifolius	Miconia	Melastomataceae	NE	VU	cVU	threatened	1	6.021574692	3	4.02842905
Micranthus_thereianthoides	Micranthus	Iridaceae	NE	VU	cVU	threatened	1	6.021574692	3	4.02842905
Micranthus_tubulosus	Micranthus	Iridaceae	NE	VU	cVU	threatened	1	6.021574692	3	4.02842905
Micranthus_alopecuroides	Mezoneuron	Fabaceae	NE	VU	cVU	threatened	1	6.021575343	3	4.028429142
Tetraclinis_articulata	Tetracera	Dilleniaceae	LC	LC	aLC	nonthreatened	1	27.09906069	1	4.028883329
Combretum_imberbe	Combretum	Combretaceae	LC	LC	aLC	nonthreatened	0	27.10371024	1	4.029048785
Crotalaria_alexandri	Crotalaria	Fabaceae	NE	EN	dEN	threatened	1	2.514229135	4	4.029408916
Crotalaria_ibityensis	Crotalaria	Fabaceae	NE	EN	dEN	threatened	1	2.514229135	4	4.029408916
Crotalaria_magaliesbergensis	Crotalaria	Fabaceae	NE	EN	dEN	threatened	1	2.514229135	4	4.029408916
Crotalaria_pervillei	Crotalaria	Fabaceae	NE	EN	dEN	threatened	1	2.514229135	4	4.029408916
Crotalaria_rhodesiae	Crotalaria	Fabaceae	NE	EN	dEN	threatened	1	2.514229135	4	4.029408916
Crotalaria_thaumasiophylla	Crotalaria	Fabaceae	NE	EN	dEN	threatened	1	2.514229135	4	4.029408916
Lotus_angustissimus	Lotononis	Fabaceae	NE	VU	cVU	threatened	1	6.028564482	3	4.029424028
Cynoglossum_borbonicum	Cynoglossum	Boraginaceae	NE	VU	cVU	threatened	1	6.029439283	3	4.029548484
Platanthera_algeriensis	Plantago	Plantaginaceae	NT	NT	bNT	nonthreatened	0	13.06170687	2	4.029749639
Dilatris_pillansii	Dilatris	Haemodoraceae	NE	NT	bNT	nonthreatened	0	13.06225311	2	4.029788484
Dipcadi_longifolium	Dipcadi	Asparagaceae	NE	VU	cVU	threatened	1	6.03284628	3	4.030033042
Merxmuellera_drakensbergensis	Merwilla	Asparagaceae	NE	VU	cVU	threatened	1	6.032847676	3	4.03003324
Tridactyle_scottellii	Tridactyle	Orchidaceae	NE	EN	dEN	threatened	1	2.517716399	4	4.030400751
Brachiaria_epacridifolia	Urochloa	Poaceae	NE	VU	cVU	threatened	1	6.03662821	3	4.03057065
Ceratolimon_feei	Ceratolimon	Plumbaginaceae	NE	LC	aLC	nonthreatened	0	27.14983228	1	4.030688577
Fumaria_barnolae	Fumaria	Papaveraceae	NE	VU	cVU	threatened	1	6.03829404	3	4.030807359
Euphorbia_confinalis	Euphorbia	Euphorbiaceae	NE	EN	dEN	threatened	1	2.519617724	4	4.030941105
Cephalophyllum_numeesense	Cephalophyllum	Aizoaceae	NE	CR	eCR	threatened	1	0.760683188	5	4.031437812
Cephalophyllum_spissum	Cephalophyllum	Aizoaceae	NE	CR	eCR	threatened	1	0.760683188	5	4.031437812
Geochloa_rufa	Geochloa	Poaceae	NE	VU	cVU	threatened	1	6.046139682	3	4.031921446
Geochloa_lupulina	Geochloa	Poaceae	NE	VU	cVU	threatened	1	6.046140682	3	4.031921588
Asclepias_concinna	Asclepias	Apocynaceae	NE	CR	eCR	threatened	1	0.761563217	5	4.031937509
Asclepias_crassinervis	Asclepias	Apocynaceae	NE	CR	eCR	threatened	1	0.761563217	5	4.031937509
Asclepias_navicularis	Asclepias	Apocynaceae	NE	CR	eCR	threatened	1	0.761563217	5	4.031937509
Cyrtanthus_carneus	Cyrtanthus	Amaryllidaceae	NE	EN	dEN	threatened	1	2.523146514	4	4.031943209
Cyrtanthus_guthrieae	Cyrtanthus	Amaryllidaceae	NE	EN	dEN	threatened	1	2.523146514	4	4.031943209
Cyrtanthus_ochroleucus	Cyrtanthus	Amaryllidaceae	NE	EN	dEN	threatened	1	2.523146514	4	4.031943209
Cyrtanthus_rhodesianus	Cyrtanthus	Amaryllidaceae	NE	EN	dEN	threatened	1	2.523146514	4	4.031943209
Cyrtanthus_smithiae	Cyrtanthus	Amaryllidaceae	NE	EN	dEN	threatened	1	2.523146514	4	4.031943209
Cyrtanthus_spiralis	Cyrtanthus	Amaryllidaceae	NE	EN	dEN	threatened	1	2.523146514	4	4.031943209
Cyrtanthus_welwitschii	Cyrtanthus	Amaryllidaceae	NE	EN	dEN	threatened	1	2.523146514	4	4.031943209
Pericallis_cruenta	Pericallis	Asteraceae	NE	CR	eCR	threatened	1	0.761709998	5	4.03202083
Dianthus_crinitus	Dianthus	Caryophyllaceae	NE	EN	dEN	threatened	1	2.524651688	4	4.032370342
Euphorbia_characias	Euphorbia	Euphorbiaceae	NE	VU	cVU	threatened	1	6.05008879	3	4.032481753
Erica_karooica	Erica	Ericaceae	NE	EN	dEN	threatened	1	2.525091435	4	4.032495097
Babiana_spathacea	Babiana	Iridaceae	NE	EN	dEN	threatened	1	2.526599403	4	4.032922787
Epidendrum_radicans	Epidendrum	Orchidaceae	NE	NT	bNT	nonthreatened	0	13.10725011	2	4.032983219
Trimeria_grandifolia	Trigonocapnos	Papaveraceae	LC	LC	aLC	nonthreatened	1	27.23106327	1	4.033570087
Trimeria_trinervis	Trilepisium	Moraceae	LC	LC	aLC	nonthreatened	0	27.23106327	1	4.033570087
Xerophyta_adendorffii	Xerocladia	Fabaceae	NE	VU	cVU	threatened	1	6.060690352	3	4.033984372
Xerophyta_hereroensis	Xerophyta	Velloziaceae	NE	VU	cVU	threatened	0	6.060690352	3	4.033984372
Xerophyta_purpurascens	Xerophyta	Velloziaceae	NE	VU	cVU	threatened	1	6.060690352	3	4.033984372
Panicum_virgatum	Panicum	Poaceae	NE	VU	cVU	threatened	1	6.060845209	3	4.034006304
Struthiola_eckloniana	Struthiola	Thymelaeaceae	NE	EN	dEN	threatened	0	2.534447708	4	4.035145774
Struthiola_ericoides	Struthiola	Thymelaeaceae	NE	EN	dEN	threatened	1	2.534447708	4	4.035145774
Struthiola_fasciata	Struthiola	Thymelaeaceae	NE	EN	dEN	threatened	1	2.534447708	4	4.035145774
Struthiola_garciana	Struthiola	Thymelaeaceae	NE	EN	dEN	threatened	1	2.534447708	4	4.035145774
Struthiola_martiana	Struthiola	Thymelaeaceae	NE	EN	dEN	threatened	0	2.534447708	4	4.035145774
Struthiola_ciliata	Struthiola	ThymelaeaceaeNA	NE	EN	dEN	threatened	0	2.534447952	4	4.035145843
Glossochilus_burchellii	Glossochilus	Acanthaceae	NE	VU	cVU	threatened	1	6.069210905	3	4.035190404
Podorungia_clandestina	Podocarpus	Podocarpaceae	VU	VU	cVU	threatened	1	6.069210905	3	4.035190404
Zygoruellia_richardii	Zoysia	Poaceae	VU	VU	cVU	threatened	1	6.069210905	3	4.035190404
Enneapogon_pretoriensis	Enneapogon	Poaceae	NE	VU	cVU	threatened	1	6.07026853	3	4.035340002
Lasiodiscus_pervillei	Lasimorpha	Araceae	LC	LC	aLC	nonthreatened	0	27.28545436	1	4.035494873
Crambe_gomerae	Crambe	Brassicaceae	VU	VU	cVU	threatened	1	6.073356541	3	4.035776667
Crambe_scaberrima	Crambe	Brassicaceae	VU	VU	cVU	threatened	1	6.073356541	3	4.035776667
Crambe_arborea	Crambe	Brassicaceae	VU	VU	cVU	threatened	1	6.073356982	3	4.03577673
Cliffortia_repens	Cliffortia	Rosaceae	NE	LC	aLC	nonthreatened	0	27.3022533	1	4.036088604
Crataegus_phaenopyrum	Crataegus	Rosaceae	NE	VU	cVU	threatened	1	6.076648416	3	4.03624195
Satyrium_outeniquense	Satyrium	Orchidaceae	NE	EN	dEN	threatened	1	2.539172515	4	4.036481669
Hormathophylla_cochleata	Hordeum	Poaceae	NE	NT	bNT	nonthreatened	0	13.15874682	2	4.036626944
Elegia_deusta	Elegia	Restionaceae	NE	VU	cVU	threatened	1	6.079382401	3	4.036628214
Alluaudiopsis_fiherenensis	Alluaudiopsis	Didiereaceae	VU	VU	cVU	threatened	1	6.091008964	3	4.03826918
Agrimonia_bracteata	Agrimonia	Rosaceae	NE	LC	aLC	nonthreatened	0	27.37388709	1	4.038616434
Agrimonia_eupatoria	Agrimonia	Rosaceae	NE	LC	aLC	nonthreatened	0	27.37388809	1	4.038616469
Stylapterus_ericoides	Stylapterus	Penaeaceae	NE	VU	cVU	threatened	1	6.100786399	3	4.03964708
Erica_passerina	Erica	Ericaceae	NE	EN	dEN	threatened	1	2.550698803	4	4.039733152
Pavetta_oliveriana	Pavetta	Rubiaceae	NE	CR	eCR	threatened	1	0.775416136	5	4.039770741
Pavetta_tshikondeni	Pavetta	Rubiaceae	NE	CR	eCR	threatened	1	0.775416136	5	4.039770741
Anthoxanthum_tongo	Anthoxanthum	Poaceae	NE	VU	cVU	threatened	1	6.101995564	3	4.039817352
Phyllanthus_pinnatus	Phyllanthus	Phyllanthaceae	NE	NT	bNT	nonthreatened	0	13.20879499	2	4.040155499
Pimpinella_dendroselinum	Pimpinella	Apiaceae	NE	VU	cVU	threatened	1	6.105467965	3	4.040306165
Thalia_geniculata	Thalassia	Hydrocharitaceae	LC	LC	aLC	nonthreatened	0	27.4292013	1	4.040564012
Tecomaria_capensis	Taxus	Taxaceae	LC	LC	aLC	nonthreatened	0	27.4297722	1	4.040584094
Tecomaria_nyassae	Tecoma	Bignoniaceae	LC	LC	aLC	nonthreatened	0	27.4297722	1	4.040584094
Kalanchoe_integrifolia	Kalanchoe	Crassulaceae	VU	VU	cVU	threatened	1	6.107910905	3	4.040649917
Sclerosciadium_nodiflorum	Sclerodactylon	Poaceae	NE	VU	cVU	threatened	1	6.111445786	3	4.04114711
Lidbeckia_pinnata	Licuala	Arecaceae	NE	EN	dEN	threatened	1	2.556540219	4	4.041376946
Plectranthus_ambiguus	Plectaneia	Apocynaceae	NE	EN	dEN	threatened	1	2.556718944	4	4.041427197
Plectranthus_hilliardiae	Plectranthus	Lamiaceae	NE	EN	dEN	threatened	1	2.556718944	4	4.041427197
Plectranthus_malvinus	Plectranthus	Lamiaceae	NE	EN	dEN	threatened	1	2.556718944	4	4.041427197
Plectranthus_reflexus	Plectranthus	Lamiaceae	NE	EN	dEN	threatened	1	2.556718944	4	4.041427197
Plectranthus_rubropunctatus	Plectranthus	Lamiaceae	NE	EN	dEN	threatened	1	2.556718944	4	4.041427197
Asparagus_ovatus	Asparagus	Asparagaceae	NE	EN	dEN	threatened	1	2.558379299	4	4.04189391
Mesembryanthemum_barklyi	Mesembryanthemum	Aizoaceae	NE	EN	dEN	threatened	1	2.559406391	4	4.042182509
Plocama_reboudiana	Plocama	Rubiaceae	NE	VU	cVU	threatened	1	6.119014217	3	4.042210805
Ornithogalum_thyrsoides	Ornithogalum	Asparagaceae	NE	VU	cVU	threatened	1	6.123571183	3	4.042850712
Coronilla_atlantica	Coronilla	Fabaceae	NE	VU	cVU	threatened	1	6.123912222	3	4.042898586
Agathosma_alticola	Agathosma	Rutaceae	NE	CR	eCR	threatened	1	0.78118456	5	4.043014529
Agathosma_betulina	Agathosma	Rutaceae	NE	CR	eCR	threatened	1	0.78118456	5	4.043014529
Agathosma_foleyana	Agathosma	Rutaceae	NE	CR	eCR	threatened	1	0.78118456	5	4.043014529
Agathosma_glabrata	Agathosma	Rutaceae	NE	CR	eCR	threatened	1	0.78118456	5	4.043014529
Agathosma_hispida	Agathosma	Rutaceae	NE	CR	eCR	threatened	1	0.78118456	5	4.043014529
Agathosma_juniperifolia	Agathosma	Rutaceae	NE	CR	eCR	threatened	1	0.78118456	5	4.043014529
Agathosma_latipetala	Agathosma	Rutaceae	NE	CR	eCR	threatened	1	0.78118456	5	4.043014529
Agathosma_tabularis	Agathosma	Rutaceae	NE	CR	eCR	threatened	1	0.78118456	5	4.043014529
Agathosma_virgata	Agathosma	Rutaceae	NE	CR	eCR	threatened	1	0.78118456	5	4.043014529
Triaspis_glaucophylla	Trianthema	Aizoaceae	NE	NT	bNT	nonthreatened	1	13.25347481	2	4.043295084
Schizoglossum_amatolicum	Schizochilus	Orchidaceae	NE	VU	cVU	threatened	1	6.129217185	3	4.043642978
Schizoglossum_flavum	Schizoglossum	Apocynaceae	NE	VU	cVU	threatened	1	6.129217185	3	4.043642978
Schizoglossum_ingomense	Schizoglossum	Apocynaceae	NE	VU	cVU	threatened	1	6.129217185	3	4.043642978
Schizoglossum_peglerae	Schizoglossum	Apocynaceae	NE	VU	cVU	threatened	1	6.129217185	3	4.043642978
Schizoglossum_stenoglossum	Schizoglossum	Apocynaceae	NE	VU	cVU	threatened	1	6.129217185	3	4.043642978
Tetrachne_dregei	Tetracera	Dilleniaceae	NE	VU	cVU	threatened	0	6.129392115	3	4.043667515
Dichorisandra_thyrsiflora	Dichorisandra	Commelinaceae	NE	LC	aLC	nonthreatened	0	27.55169905	1	4.044863626
Phylica_disticha	Phylica	Rhamnaceae	NE	VU	cVU	threatened	1	6.138851353	3	4.04499343
Cynanchica_aristata	Cynanchica	Rubiaceae	NE	LC	aLC	nonthreatened	0	27.56964229	1	4.045491876
Disa_neglecta	Disa	Orchidaceae	NE	VU	cVU	threatened	1	6.144525055	3	4.045787878
Cuscuta_epithymum	Cuscuta	Convolvulaceae	NE	LC	aLC	nonthreatened	0	27.58597711	1	4.046063467
Cuscuta_planiflora	Cuscuta	Convolvulaceae	NE	LC	aLC	nonthreatened	0	27.58597711	1	4.046063467
Handroanthus_chrysanthus	Hancea	Euphorbiaceae	VU	VU	cVU	threatened	1	6.147370307	3	4.046186042
Phylica_leipoldtii	Phylica	Rhamnaceae	NE	VU	cVU	threatened	1	6.148409576	3	4.046331437
Ceratocaryum_decipiens	Ceratocaryum	Restionaceae	NE	VU	cVU	threatened	1	6.150958329	3	4.046687921
Ceratocaryum_persistens	Ceratocaryum	Restionaceae	NE	VU	cVU	threatened	1	6.150958329	3	4.046687921
Sclerochiton_odoratissimus	Sclerochiton	Acanthaceae	NE	VU	cVU	threatened	1	6.156554171	3	4.047470146
Sclerochiton_apiculatus	Scleria	Cyperaceae	VU	VU	cVU	threatened	1	6.156554822	3	4.047470237
Fernelia_buxifolia	Fernelia	Rubiaceae	NE	EN	dEN	threatened	1	2.579172728	4	4.047720414
Scabiosa_ochroleuca	Scabiosa	Caprifoliaceae	NE	VU	cVU	threatened	1	6.162703725	3	4.048329067
Scabiosa_turolensis	Scabiosa	Caprifoliaceae	NE	VU	cVU	threatened	1	6.162703725	3	4.048329067
Moraea_pilifolia	Moraea	Iridaceae	NE	VU	cVU	threatened	1	6.16309139	3	4.048383188
Lygeum_spartum	Lydenburgia	Celastraceae	NE	LC	aLC	nonthreatened	0	27.65682795	1	4.048538918
Helichrysum_transmontanum	Helichrysum	Asteraceae	NE	CR	eCR	threatened	1	0.791322936	5	4.04869032
Capelio_caledonica	Capelio	Asteraceae	NE	VU	cVU	threatened	1	6.170935436	3	4.049477653
Capelio_tabularis	Capelio	Asteraceae	NE	VU	cVU	threatened	1	6.170935436	3	4.049477653
Clitoria_lasciva	Clitoria	Fabaceae	LC	LC	aLC	nonthreatened	0	27.68445195	1	4.049502413
Clitoria_ternatea	Clitoria	Fabaceae	NE	LC	aLC	nonthreatened	0	27.68445295	1	4.049502447
Erica_flexistyla	Erica	Ericaceae	NE	EN	dEN	threatened	1	2.585909908	4	4.049600974
Atriplex_hortensis	Atriplex	Amaranthaceae	NE	EN	dEN	threatened	1	2.587256825	4	4.049976517
Amaryllis_paradisicola	Amaryllis	Amaryllidaceae	VU	VU	cVU	threatened	1	6.174998092	3	4.050044037
Pelargonium_sericifolium	Pelargonium	Geraniaceae	NE	EN	dEN	threatened	1	2.588208678	4	4.050241825
Pandanus_candelabrum	Pandanus	Pandanaceae	LC	LC	aLC	nonthreatened	0	27.70827361	1	4.050332541
Merwilla_dracomontana	Merremia	Convolvulaceae	NE	NT	bNT	nonthreatened	0	13.36207825	2	4.050885639
Selago_alopecuroides	Selago	Scrophulariaceae	NE	EN	dEN	threatened	1	2.590826802	4	4.050971205
Erica_platycalyx	Erica	Ericaceae	NE	EN	dEN	threatened	1	2.591402395	4	4.051131488
Combretum_mkuzense	Combretum	Combretaceae	NT	NT	bNT	nonthreatened	0	13.36824766	2	4.051315109
Pentameris_calcicola	Pentameris	Poaceae	NE	EN	dEN	threatened	1	2.59403658	4	4.051864689
Pentameris_eriostoma	Pentameris	Poaceae	NE	EN	dEN	threatened	1	2.59403658	4	4.051864689
Amaranthus_standleyanus	Amaranthus	Amaranthaceae	NE	VU	cVU	threatened	1	6.188920748	3	4.051982598
Moraea_patens	Moraea	Iridaceae	NE	VU	cVU	threatened	1	6.189592348	3	4.052076015
Sonchus_bornmuelleri	Sonchus	Asteraceae	NE	CR	eCR	threatened	1	0.797557336	5	4.052164611
Sonchus_bourgeaui	Sonchus	Asteraceae	NE	CR	eCR	threatened	1	0.797557336	5	4.052164611
Sonchus_brachylobus	Sonchus	Asteraceae	NE	CR	eCR	threatened	1	0.797557336	5	4.052164611
Sonchus_congestus	Sonchus	Asteraceae	NE	CR	eCR	threatened	1	0.797557336	5	4.052164611
Sonchus_hierrensis	Sonchus	Asteraceae	NE	CR	eCR	threatened	1	0.797557336	5	4.052164611
Sonchus_latifolius	Sonchus	Asteraceae	NE	CR	eCR	threatened	1	0.797557336	5	4.052164611
Sonchus_microcarpus	Sonchus	Asteraceae	NE	CR	eCR	threatened	1	0.797557336	5	4.052164611
Sonchus_nanus	Sonchus	Asteraceae	NE	CR	eCR	threatened	1	0.797557336	5	4.052164611
Sonchus_parathalassius	Sonchus	Asteraceae	NE	CR	eCR	threatened	1	0.797557336	5	4.052164611
Sonchus_pinnatifidus	Sonchus	Asteraceae	NE	CR	eCR	threatened	1	0.797557336	5	4.052164611
Sonchus_tectifolius	Sonchus	Asteraceae	NE	CR	eCR	threatened	1	0.797557336	5	4.052164611
Sonchus_ustulatus	Sonchus	Asteraceae	NE	CR	eCR	threatened	1	0.797557336	5	4.052164611
Sonchus_wildpretii	Sonchus	Asteraceae	NE	CR	eCR	threatened	1	0.797557336	5	4.052164611
Protea_laetans	Protea	Proteaceae	EN	EN	dEN	threatened	1	2.595808625	4	4.052357619
Theobroma_cacao	Themeda	Poaceae	NE	LC	aLC	nonthreatened	0	27.77313089	1	4.052589177
Viburnum_odoratissimum	Vexatorella	Proteaceae	LC	LC	aLC	nonthreatened	0	27.78145357	1	4.052878387
Melianthus_elongatus	Melia	Meliaceae	NE	NT	bNT	nonthreatened	0	13.39308846	2	4.053042484
Arctotis_rotundifolia	Arctotis	Asteraceae	NE	CR	eCR	threatened	1	0.79918472	5	4.053069532
Pityrogramma_austroamericana	Pittosporum	Pittosporaceae	NE	LC	aLC	nonthreatened	0	27.80134696	1	4.053569336
Pityrogramma_calomelanos	Pittosporum	Pittosporaceae	NE	LC	aLC	nonthreatened	0	27.80134696	1	4.053569336
Salvia_africana	Salvadoropsis	Celastraceae	NE	VU	cVU	threatened	1	6.20110134	3	4.05367552
Salvia_aurita	Salvia	Lamiaceae	NE	VU	cVU	threatened	1	6.20110134	3	4.05367552
Salvia_dentata	Salvia	Lamiaceae	NE	VU	cVU	threatened	1	6.20110134	3	4.05367552
Salvia_obtusata	Salvia	Lamiaceae	NE	VU	cVU	threatened	1	6.20110134	3	4.05367552
Lamarckia_aurea	Laguncularia	Combretaceae	NE	VU	cVU	threatened	1	6.204118652	3	4.054094439
Bacopa_crenata	Bacopa	Plantaginaceae	LC	LC	aLC	nonthreatened	0	27.81686285	1	4.054107912
Bacopa_monnieri	Bacopa	Plantaginaceae	NE	LC	aLC	nonthreatened	0	27.81686385	1	4.054107947
Aerangis_collum-cygni	Aerangis	Orchidaceae	NE	EN	dEN	threatened	1	2.603300812	4	4.05443904
Aerangis_cryptodon	Aerangis	Orchidaceae	NE	EN	dEN	threatened	1	2.603300812	4	4.05443904
Aerangis_divitiflora	Aerangis	Orchidaceae	NE	EN	dEN	threatened	1	2.603300812	4	4.05443904
Aerangis_hariotiana	Aerangis	Orchidaceae	NE	EN	dEN	threatened	1	2.603300812	4	4.05443904
Aerangis_mooreana	Aerangis	Orchidaceae	NE	EN	dEN	threatened	1	2.603300812	4	4.05443904
Aerangis_spiculata	Aerangis	Orchidaceae	NE	EN	dEN	threatened	1	2.603300812	4	4.05443904
Aerangis_splendida	Aerangis	Orchidaceae	NE	EN	dEN	threatened	1	2.603300812	4	4.05443904
Aerangis_stylosa	Aerangis	Orchidaceae	NE	EN	dEN	threatened	1	2.603300812	4	4.05443904
Pelargonium_multibracteatum	Pelargonium	Geraniaceae	NE	EN	dEN	threatened	1	2.603478038	4	4.054488223
Lotononis_leptoloba	Lotononis	Fabaceae	NE	VU	cVU	threatened	1	6.208481768	3	4.054699898
Erythrina_acanthocarpa	Erythrina	Fabaceae	NE	EN	dEN	threatened	1	2.604788261	4	4.054851756
Erythrina_ankaranensis	Erythrina	Fabaceae	EN	EN	dEN	threatened	1	2.604788261	4	4.054851756
Erythrina_pallida	Erythrina	Fabaceae	NE	EN	dEN	threatened	1	2.604788261	4	4.054851756
Hyperacanthus_microphyllus	Hyperacanthus	Rubiaceae	NE	CR	eCR	threatened	1	0.803814427	5	4.055639452
Leucas_flagellifera	Leucas	Lamiaceae	NE	VU	cVU	threatened	1	6.218005102	3	4.056020155
Leucas_lavandulifolia	Leucas	Lamiaceae	NE	VU	cVU	threatened	1	6.218005102	3	4.056020155
Leucas_spiculifolia	Leucas	Lamiaceae	NE	VU	cVU	threatened	1	6.218005102	3	4.056020155
Senna_siamea	Senna	Fabaceae	LC	LC	aLC	nonthreatened	0	27.90257218	1	4.057077774
Clausena_anisata	Clausena	Rutaceae	NE	LC	aLC	nonthreatened	0	27.90610861	1	4.057200124
Oscularia_vredenburgensis	Oscularia	Aizoaceae	NE	CR	eCR	threatened	1	0.807541382	5	4.057703472
Oscularia_comptonii	Oscularia	Aizoaceae	NE	CR	eCR	threatened	1	0.8075418	5	4.057703703
Disa_triloba	Disa	Orchidaceae	NE	VU	cVU	threatened	1	6.231433889	3	4.057878883
Babiana_rubrocyanea	Babiana	Iridaceae	NE	CR	eCR	threatened	1	0.810184062	5	4.059164435
Garcinia_pervillei	Garcinia	Clusiaceae	NT	NT	bNT	nonthreatened	0	13.48496968	2	4.059405899
Abildgaardia_ovata	Abildgaardia	Cyperaceae	NE	LC	aLC	nonthreatened	0	27.97020579	1	4.059415096
Biophytum_zenkeri	Biophytum	Oxalidaceae	NE	NT	bNT	nonthreatened	0	13.49115147	2	4.059832581
Strophanthus_bequaertii	Strongylodon	Fabaceae	EN	EN	dEN	threatened	0	2.62392601	4	4.060146694
Strophanthus_luteolus	Strophanthus	Apocynaceae	NE	EN	dEN	threatened	0	2.62392601	4	4.060146694
Strophanthus_mirabilis	Strophanthus	Apocynaceae	NE	EN	dEN	threatened	1	2.62392601	4	4.060146694
Sterculia_alexandri	Stephanotis	Apocynaceae	VU	VU	cVU	threatened	1	6.247892376	3	4.060152262
Erica_scoparia	Erica	Ericaceae	NE	VU	cVU	threatened	1	6.247918417	3	4.060155854
Encephalartos_transvenosus	Encephalartos	Zamiaceae	NT	NT	bNT	nonthreatened	0	13.50334776	2	4.060673864
Phyllarthron_comorense	Phyllarthron	Bignoniaceae	NE	EN	dEN	threatened	1	2.628999887	4	4.061545819
Phyllarthron_megapterum	Phyllarthron	Bignoniaceae	NE	EN	dEN	threatened	1	2.628999887	4	4.061545819
Aristida_stipitata	Aristida	Poaceae	NE	VU	cVU	threatened	1	6.260543037	3	4.061896166
Asystasia_guttata	Asystasia	Acanthaceae	NE	EN	dEN	threatened	1	2.630343574	4	4.061916015
Asystasia_hirsuta	Asystasia	Acanthaceae	NE	EN	dEN	threatened	1	2.630343574	4	4.061916015
Cymbopappus_adenosolen	Cymbopappus	Asteraceae	NE	EN	dEN	threatened	1	2.630352184	4	4.061918386
Ruscus_hypoglossum	Ruschiella	Aizoaceae	NE	VU	cVU	threatened	1	6.267622992	3	4.062870819
Erica_salteri	Erica	Ericaceae	NE	CR	eCR	threatened	1	0.817086814	5	4.06297047
Aloe_macra	Aloe	Asphodelaceae	NE	EN	dEN	threatened	1	2.635700813	4	4.063390611
Aspalathus_nigra	Aspalathus	Fabaceae	NE	EN	dEN	threatened	1	2.637023532	4	4.063754358
Anemone_thomsonii	Anemone	Ranunculaceae	NE	NT	bNT	nonthreatened	0	13.55062079	2	4.06392802
Guthriea_capensis	Gunnera	Gunneraceae	NE	LC	aLC	nonthreatened	0	28.10967153	1	4.064217655
Syncolostemon_foliosus	Syncolostemon	Lamiaceae	NE	EN	dEN	threatened	0	2.640169678	4	4.064619018
Ficus_densifolia	Ficus	Moraceae	NE	VU	cVU	threatened	1	6.282959087	3	4.064978789
Erica_juniperina	Erica	Ericaceae	NE	EN	dEN	threatened	1	2.643990484	4	4.06566809
Anredera_cordifolia	Anredera	Basellaceae	NE	LC	aLC	nonthreatened	0	28.16652313	1	4.066168764
Basella_alba	Basella	Basellaceae	NE	LC	aLC	nonthreatened	0	28.16652313	1	4.066168764
Grona_caffra	Grona	Fabaceae	NE	LC	aLC	nonthreatened	0	28.17890407	1	4.066593165
Grona_triflora	Grona	Fabaceae	NE	LC	aLC	nonthreatened	0	28.17890407	1	4.066593165
Hebenstretia_repens	Hebenstretia	Scrophulariaceae	NE	EN	dEN	threatened	1	2.647596224	4	4.066657104
Deverra_rapaletsa	Deverra	Apiaceae	NE	VU	cVU	threatened	1	6.297746064	3	4.067007084
Angraecum_pterophyllum	Angraecum	Orchidaceae	VU	VU	cVU	threatened	1	6.298403232	3	4.067097131
Aganope_leucobotrya	Aganope	Fabaceae	LC	LC	aLC	nonthreatened	0	28.19524199	1	4.067152931
Aganope_stuhlmannii	Aganope	Fabaceae	NE	LC	aLC	nonthreatened	0	28.19524299	1	4.067152965
Elegia_tectorum	Elegia	Restionaceae	NE	EN	dEN	threatened	1	2.649470836	4	4.067170903
Turraea_lanceolata	Turraea	Meliaceae	VU	VU	cVU	threatened	0	6.301939559	3	4.067581548
Andryala_pinnatifida	Andryala	Asteraceae	NE	EN	dEN	threatened	1	2.650999837	4	4.06758978
Silene_kiwuensis	Silene	Caryophyllaceae	NE	EN	dEN	threatened	1	2.651501381	4	4.067727143
Pelargonium_exstipulatum	Pelargonium	Geraniaceae	NE	EN	dEN	threatened	1	2.651515901	4	4.067731119
Chamaeclitandra_henriquesiana	Chamaeclitandra	Apocynaceae	NE	VU	cVU	threatened	1	6.303669987	3	4.067818501
Parapodium_costatum	Paranomus	Proteaceae	NE	VU	cVU	threatened	1	6.303669987	3	4.067818501
Woodia_verruculosa	Wollastonia	Asteraceae	NE	VU	cVU	threatened	0	6.303669987	3	4.067818501
Crotalaria_distans	Crotalaria	Fabaceae	NE	EN	dEN	threatened	1	2.651914547	4	4.067840286
Crotalaria_virgulata	Crotalaria	Fabaceae	NE	EN	dEN	threatened	1	2.651914547	4	4.067840286
Trianthema_hereroensis	Triainolepis	Rubiaceae	NE	LC	aLC	nonthreatened	1	28.22420108	1	4.068144351
Trianthema_portulacastrum	Trianthema	Aizoaceae	NE	LC	aLC	nonthreatened	1	28.22420179	1	4.068144375
Glottiphyllum_carnosum	Glottiphyllum	Aizoaceae	NE	EN	dEN	threatened	1	2.653568747	4	4.068293151
Glottiphyllum_difforme	Glottiphyllum	Aizoaceae	NE	EN	dEN	threatened	1	2.653568747	4	4.068293151
Glottiphyllum_fergusoniae	Glottiphyllum	Aizoaceae	NE	EN	dEN	threatened	1	2.653568747	4	4.068293151
Glottiphyllum_grandiflorum	Glottiphyllum	Aizoaceae	NE	EN	dEN	threatened	1	2.653568747	4	4.068293151
Glottiphyllum_linguiforme	Glottiphyllum	Aizoaceae	NE	EN	dEN	threatened	1	2.653568747	4	4.068293151
Glottiphyllum_neilii	Glottiphyllum	Aizoaceae	NE	EN	dEN	threatened	1	2.653568747	4	4.068293151
Glottiphyllum_nelii	Glottiphyllum	Aizoaceae	NE	EN	dEN	threatened	1	2.653568747	4	4.068293151
Glottiphyllum_oligocarpum	Glottiphyllum	Aizoaceae	NE	EN	dEN	threatened	1	2.653568747	4	4.068293151
Glottiphyllum_regium	Glottiphyllum	Aizoaceae	NE	EN	dEN	threatened	1	2.653568747	4	4.068293151
Glottiphyllum_suave	Glottiphyllum	Aizoaceae	NE	EN	dEN	threatened	1	2.653568747	4	4.068293151
Glottiphyllum_surrectum	Glottiphyllum	Aizoaceae	NE	EN	dEN	threatened	1	2.653568747	4	4.068293151
Glottiphyllum_depressum	Glottiphyllum	Aizoaceae	NE	EN	dEN	threatened	1	2.653569105	4	4.068293249
Senecio_citriceps	Senecio	Asteraceae	NE	CR	eCR	threatened	1	0.827142451	5	4.068489147
Sphenostylis_marginata	Sphenostylis	Fabaceae	NE	VU	cVU	threatened	1	6.310700947	3	4.0687807
Anaxeton_arborescens	Anaxeton	Asteraceae	NE	CR	eCR	threatened	1	0.827746515	5	4.068819698
Silene_reticulata	Silene	Caryophyllaceae	NE	VU	cVU	threatened	1	6.313591681	3	4.069176033
Croton_bracteatus	Croton	Euphorbiaceae	EN	EN	dEN	threatened	1	2.6571337	4	4.069268421
Glaucium_corniculatum	Glaucium	Papaveraceae	NE	LC	aLC	nonthreatened	0	28.26368894	1	4.069494643
Glaucium_flavum	Glaucium	Papaveraceae	NE	LC	aLC	nonthreatened	0	28.26368994	1	4.069494677
Solanum_angustifolium	Solanum	Solanaceae	NE	VU	cVU	threatened	1	6.31675188	3	4.069608039
Cotyledon_cuneata	Cotyledon	Crassulaceae	NE	EN	dEN	threatened	1	2.659067269	4	4.069796993
Cotyledon_papillaris	Cotyledon	Crassulaceae	NE	EN	dEN	threatened	1	2.659067269	4	4.069796993
Aloe_erinacea	Aloe	Asphodelaceae	EN	EN	dEN	threatened	1	2.663464075	4	4.070997891
Brunsvigia_comptonii	Brunsvigia	Amaryllidaceae	NE	EN	dEN	threatened	1	2.66858407	4	4.072394498
Corymbium_africanum	Corymbium	Asteraceae	NE	NT	bNT	nonthreatened	0	13.6761086	2	4.072515267
Utricularia_striatula	Utricularia	Lentibulariaceae	LC	LC	aLC	nonthreatened	0	28.35350789	1	4.072559239
Anisodontea_fruticosa	Anisodontea	Malvaceae	NE	EN	dEN	threatened	1	2.66953016	4	4.072652354
Anisodontea_reflexa	Anisodontea	Malvaceae	NE	EN	dEN	threatened	1	2.66953016	4	4.072652354
Astragalus_armatus	Astragalus	Fabaceae	NE	EN	dEN	threatened	1	2.671152934	4	4.073094486
Leucadendron_sericeum	Leucadendron	Proteaceae	EN	EN	dEN	threatened	1	2.671790786	4	4.073268218
Aloe_melanacantha	Aloe	Asphodelaceae	NE	EN	dEN	threatened	1	2.672938825	4	4.073580834
Arboa_berneriana	Arboa	Passifloraceae	NE	NT	bNT	nonthreatened	0	13.69267338	2	4.073643321
Stylapterus_dubius	Strychnos	Loganiaceae	NE	VU	cVU	threatened	0	6.348485682	3	4.073935804
Araucaria_cunninghamii	Araucaria	Araucariaceae	LC	LC	aLC	nonthreatened	0	28.3944465	1	4.073952943
Trifolium_micranthum	Trifolium	Fabaceae	NE	VU	cVU	threatened	1	6.349424558	3	4.07406356
Neostapfiella_perrieri	Neorautanenia	Fabaceae	NE	NT	bNT	nonthreatened	0	13.70022263	2	4.074157
Sericorema_remotiflora	Sericocoma	Amaranthaceae	NE	VU	cVU	threatened	1	6.350896444	3	4.074263813
Tacca_leontopetaloides	Tacca	Dioscoreaceae	LC	LC	aLC	nonthreatened	1	28.42181081	1	4.074883444
Kniphofia_evansii	Kniphofia	Asphodelaceae	NE	CR	eCR	threatened	1	0.839909603	5	4.075452344
Physospermum_verticillatum	Physena	Physenaceae	NE	LC	aLC	nonthreatened	0	28.44911431	1	4.075811016
Prismatocarpus_schlechteri	Prismatocarpus	Campanulaceae	NE	VU	cVU	threatened	1	6.36364103	3	4.075996057
Sporobolus_festivus	Sporobolus	Poaceae	NE	VU	cVU	threatened	1	6.364085235	3	4.07605638
Carpobrotus_chilensis	Carpobrotus	Aizoaceae	NE	CR	eCR	threatened	1	0.841330696	5	4.076224417
Lonicera_japonica	Lonicera	Caprifoliaceae	NE	LC	aLC	nonthreatened	0	28.46379215	1	4.076309305
Phylica_montana	Phylica	Rhamnaceae	NE	VU	cVU	threatened	1	6.366559492	3	4.076392313
Phylica_odorata	Phylica	Rhamnaceae	NE	VU	cVU	threatened	1	6.366559492	3	4.076392313
Rafnia_triflora	Rafnia	Fabaceae	NE	EN	dEN	threatened	1	2.685982618	4	4.077125866
Begonia_annobonensis	Begonia	Begoniaceae	NT	NT	bNT	nonthreatened	0	13.74570013	2	4.077245885
Protea_angolensis	Protea	Proteaceae	NE	EN	dEN	threatened	1	2.688100492	4	4.077700276
Killickia_pilosa	Kigelia	Bignoniaceae	NE	VU	cVU	threatened	1	6.376712064	3	4.077769561
Oleandra_distenta	Olea	Oleaceae	NE	LC	aLC	nonthreatened	0	28.50832169	1	4.077819495
Blastania_cerasiformis	Blastania	Cucurbitaceae	NE	LC	aLC	nonthreatened	0	28.51241574	1	4.077958228
Gaertnera_nitida	Gaertnera	Rubiaceae	NE	EN	dEN	threatened	1	2.689255832	4	4.078013488
Ruppia_cirrhosa	Rumohra	Dryopteridaceae	LC	LC	aLC	nonthreatened	0	28.53327173	1	4.078664664
Ruppia_maritima	Rupicapnos	Papaveraceae	LC	LC	aLC	nonthreatened	0	28.53327173	1	4.078664664
Capuronia_benoistii	Capuronia	Lythraceae	LC	LC	aLC	nonthreatened	0	28.53329815	1	4.078665558
Galpinia_transvaalica	Galpinia	Lythraceae	LC	LC	aLC	nonthreatened	0	28.53329815	1	4.078665558
Psiadia_pascalii	Psiadia	Asteraceae	NE	EN	dEN	threatened	1	2.694139186	4	4.079336282
Cyanotis_robusta	Cyanotis	Commelinaceae	NE	VU	cVU	threatened	1	6.391300632	3	4.07974526
Gethyllis_afra	Gethyllis	Amaryllidaceae	NE	VU	cVU	threatened	1	6.392627941	3	4.079924821
Ceratiosicyos_laevis	Ceratiosicyos	Achariaceae	NE	LC	aLC	nonthreatened	0	28.58615053	1	4.080453545
Telopea_speciosissima	Telfairia	Cucurbitaceae	LC	LC	aLC	nonthreatened	1	28.60572239	1	4.081114847
Murraya_koenigii	Murdannia	Commelinaceae	LC	LC	aLC	nonthreatened	0	28.60684826	1	4.081152875
Murraya_paniculata	Muricaria	Brassicaceae	NE	LC	aLC	nonthreatened	0	28.60684826	1	4.081152875
Phormium_tenax	Phoenix	Arecaceae	NE	LC	aLC	nonthreatened	0	28.61616247	1	4.081467422
Scutia_myrtina	Scutellaria	Lamiaceae	LC	LC	aLC	nonthreatened	0	28.62690434	1	4.081830059
Ibicella_lutea	Hypoxis	Hypoxidaceae	NE	LC	aLC	nonthreatened	0	28.6405818	1	4.08229161
Martynia_annua	Marsilea	Marsileaceae	NE	LC	aLC	nonthreatened	0	28.6405828	1	4.082291643
Faujasiopsis_flexuosa	Faujasiopsis	Asteraceae	NE	EN	dEN	threatened	1	2.706578177	4	4.082697849
Monsonia_inermis	Monsonia	Geraniaceae	NE	VU	cVU	threatened	1	6.416748938	3	4.083182354
Xerophyta_eglandulosa	Xerophyta	Velloziaceae	NE	VU	cVU	threatened	1	6.421572499	3	4.083832503
Zyrphelis_capensis	Zygoruellia	Acanthaceae	NE	CR	eCR	threatened	1	0.855568307	5	4.083926917
Zyrphelis_taxifolia	Zyrphelis	Asteraceae	NE	CR	eCR	threatened	1	0.855568307	5	4.083926917
Oncoba_spinosa	Oncinema	Apocynaceae	LC	LC	aLC	nonthreatened	0	28.69476368	1	4.084117904
Byttneria_ambongensis	Byttneria	Malvaceae	NE	NT	bNT	nonthreatened	0	13.85569064	2	4.084677361
Haplophyllum_linifolium	Haplophyllum	Rutaceae	NE	LC	aLC	nonthreatened	0	28.71999119	1	4.084967104
Carphalea_madagascariensis	Carphalea	Rubiaceae	VU	VU	cVU	threatened	1	6.432083696	3	4.085247805
Araucaria_columnaris	Araucaria	Araucariaceae	LC	LC	aLC	nonthreatened	0	28.729416	1	4.085284174
Otiophora_cupheoides	Othonna	Asteraceae	NE	EN	dEN	threatened	1	2.716793406	4	4.085450031
Cleretum_herrei	Cleretum	Aizoaceae	NE	NT	bNT	nonthreatened	0	13.8824114	2	4.086474434
Empleurum_fragrans	Empleurum	Rutaceae	NE	VU	cVU	threatened	1	6.444230907	3	4.086880899
Solanum_mahoriense	Solanum	Solanaceae	NE	EN	dEN	threatened	1	2.724051757	4	4.08740098
Tapura_fischeri	Tapinanthus	Loranthaceae	LC	LC	aLC	nonthreatened	0	28.80201848	1	4.087723306
Buxus_balearica	Buxus	Buxaceae	NE	LC	aLC	nonthreatened	0	28.80394127	1	4.087787823
Perrierophytum_macranthum	Perrierodendron	Sarcolaenaceae	NE	EN	dEN	threatened	1	2.72567223	4	4.087836022
Perrierophytum_malvocoeruleum	Perrierophytum	Malvaceae	NE	EN	dEN	threatened	1	2.72567223	4	4.087836022
Perrierophytum_velutinum	Perrierophytum	Malvaceae	NE	EN	dEN	threatened	1	2.72567223	4	4.087836022
Perrierophytum_viridiflorum	Perrierophytum	Malvaceae	NE	EN	dEN	threatened	1	2.72567223	4	4.087836022
Perrierophytum_humbertii	Perrierodendron	Sarcolaenaceae	NE	EN	dEN	threatened	1	2.725672881	4	4.087836197
Vitellariopsis_ferruginea	Visnea	Pentaphylacaceae	VU	VU	cVU	threatened	1	6.45804575	3	4.088734958
Alphitonia_excelsa	Alphitonia	Rhamnaceae	LC	LC	aLC	nonthreatened	0	28.84053103	1	4.089014752
Rubus_affinis	Rubia	Rubiaceae	NE	LC	aLC	nonthreatened	0	28.84365312	1	4.089119372
Rubus_ludwigii	Rubus	Rosaceae	NE	LC	aLC	nonthreatened	0	28.84365312	1	4.089119372
Rubus_pinnatus	Rubus	Rosaceae	NE	LC	aLC	nonthreatened	0	28.84365312	1	4.089119372
Rubus_rigidus	Rubus	Rosaceae	NE	LC	aLC	nonthreatened	0	28.84365312	1	4.089119372
Aeluropus_lagopoides	Aeluropus	Poaceae	NE	VU	cVU	threatened	1	6.463967631	3	4.089528669
Aeluropus_littoralis	Aeluropus	Poaceae	NE	VU	cVU	threatened	1	6.463968631	3	4.089528803
Muraltia_parvifolia	Muraltia	Polygalaceae	NE	VU	cVU	threatened	1	6.464044228	3	4.089538931
Moraea_cedarmontana	Moraea	Iridaceae	NE	VU	cVU	threatened	1	6.465898296	3	4.0897873
Moraea_australis	Moraea	Iridaceae	NE	VU	cVU	threatened	1	6.466671796	3	4.089890899
Ornithogalum_corticatum	Ornithogalum	Asparagaceae	NE	VU	cVU	threatened	1	6.468412683	3	4.090124026
Hyobanche_thinophila	Hyobanche	Orobanchaceae	NE	VU	cVU	threatened	1	6.469311655	3	4.090244389
Hyobanche_atropurpurea	Hymenosporum	Pittosporaceae	NE	VU	cVU	threatened	1	6.469312366	3	4.090244484
Polygala_erioptera	Polygala	Polygalaceae	NE	LC	aLC	nonthreatened	0	28.8832476	1	4.090445223
Nivenia_concinna	Nivenia	Iridaceae	NE	VU	cVU	threatened	1	6.471149964	3	4.090490473
Nivenia_corymbosa	Nivenia	Iridaceae	NE	VU	cVU	threatened	1	6.471149964	3	4.090490473
Nivenia_dispar	Nivenia	Iridaceae	NE	VU	cVU	threatened	1	6.471149964	3	4.090490473
Nivenia_fruticosa	Nivenia	Iridaceae	NE	VU	cVU	threatened	1	6.471149964	3	4.090490473
Nivenia_inaequalis	Nivenia	Iridaceae	NE	VU	cVU	threatened	1	6.471149964	3	4.090490473
Nivenia_argentea	Nitrosalsola	Amaranthaceae	NE	VU	cVU	threatened	1	6.47115043	3	4.090490536
Askidiosperma_paniculatum	Askidiosperma	Restionaceae	NE	VU	cVU	threatened	1	6.472268747	3	4.090640209
Phylica_excelsa	Phylica	Rhamnaceae	NE	VU	cVU	threatened	1	6.472993687	3	4.090737222
Phylica_plumosa	Phylica	Rhamnaceae	NE	VU	cVU	threatened	1	6.472993687	3	4.090737222
Prospero_autumnale	Prosopis	Fabaceae	NE	LC	aLC	nonthreatened	0	28.89608774	1	4.090874808
Prospero_fallax	Prosopis	Fabaceae	LC	LC	aLC	nonthreatened	0	28.89608774	1	4.090874808
Combretum_obovatum	Combretum	Combretaceae	LC	LC	aLC	nonthreatened	0	28.90584529	1	4.091201136
Endonema_lateriflora	Endonema	Penaeaceae	NE	VU	cVU	threatened	1	6.480376622	3	4.091724683
Endonema_retzioides	Endonema	Penaeaceae	NE	VU	cVU	threatened	1	6.480376622	3	4.091724683
Utricularia_gibba	Utricularia	Lentibulariaceae	LC	LC	aLC	nonthreatened	0	28.93322299	1	4.092116181
Utricularia_subulata	Utricularia	Lentibulariaceae	LC	LC	aLC	nonthreatened	0	28.93322299	1	4.092116181
Heliconia_collinsiana	Heliconia	Heliconiaceae	NE	LC	aLC	nonthreatened	0	28.94074853	1	4.09236756
Lantana_megapotamica	Lantana	Verbenaceae	NE	EN	dEN	threatened	1	2.745690027	4	4.093194575
Elegia_recta	Elegia	Restionaceae	NE	EN	dEN	threatened	1	2.746349658	4	4.093370664
Oedera_rotundifolia	Oedera	Asteraceae	NE	CR	eCR	threatened	1	0.873653101	5	4.093625958
Oedera_viscosa	Oedera	Asteraceae	NE	CR	eCR	threatened	1	0.873653101	5	4.093625958
Disa_cardinalis	Disa	Orchidaceae	NE	EN	dEN	threatened	1	2.748309023	4	4.093893533
Moraea_gracilenta	Moraea	Iridaceae	NE	VU	cVU	threatened	1	6.499090272	3	4.094223258
Moraea_macrocarpa	Moraea	Iridaceae	NE	VU	cVU	threatened	1	6.499090272	3	4.094223258
Ocimum_lamiifolium	Ocimum	Lamiaceae	NE	EN	dEN	threatened	1	2.749592173	4	4.094235802
Ocimum_reclinatum	Ocimum	Lamiaceae	NE	EN	dEN	threatened	1	2.749592173	4	4.094235802
Ocimum_serratum	Ocimum	Lamiaceae	NE	EN	dEN	threatened	1	2.749592173	4	4.094235802
Ocimum_spectabile	Ocimum	Lamiaceae	NE	EN	dEN	threatened	1	2.749592173	4	4.094235802
Watsonia_humilis	Watsonia	Iridaceae	NE	CR	eCR	threatened	1	0.875217863	5	4.094460749
Watsonia_mtamvunae	Watsonia	Iridaceae	NE	CR	eCR	threatened	1	0.875217863	5	4.094460749
Watsonia_transvaalensis	Watsonia	Iridaceae	NE	CR	eCR	threatened	0	0.875217863	5	4.094460749
Lampranthus_stenus	Lampranthus	Aizoaceae	NE	EN	dEN	threatened	1	2.752737313	4	4.095074246
Microloma_calycinum	Microlepia	Dennstaedtiaceae	NE	EN	dEN	threatened	1	2.753106791	4	4.095172697
Moraea_fugax	Moraea	Iridaceae	NE	VU	cVU	threatened	1	6.509470772	3	4.095606535
Codon_schenckii	Codon	Codonaceae	NE	LC	aLC	nonthreatened	0	29.04963789	1	4.095997791
Polycarpon_tetraphyllum	Polycarpaea	Caryophyllaceae	NE	LC	aLC	nonthreatened	0	29.05408909	1	4.096145908
Aizoon_asbestinum	Aizoon	Aizoaceae	NE	VU	cVU	threatened	1	6.514771182	3	4.096312116
Elodea_densa	Elodea	Hydrocharitaceae	NE	LC	aLC	nonthreatened	0	29.10305407	1	4.097773811
Manilkara_concolor	Manihot	Euphorbiaceae	NE	VU	cVU	threatened	1	6.530093522	3	4.098349003
Angraecum_cadetii	Angraecum	Orchidaceae	NE	EN	dEN	threatened	1	2.770479616	4	4.099790935
Rhodocoma_arida	Rhodocolea	Bignoniaceae	NE	EN	dEN	threatened	1	2.771115311	4	4.099959518
Restio_hystrix	Restio	Restionaceae	NE	EN	dEN	threatened	1	2.771436348	4	4.100044645
Aeranthes_caudata	Aeranthes	Orchidaceae	NE	EN	dEN	threatened	1	2.772888889	4	4.100429714
Centella_montana	Centella	Apiaceae	NE	EN	dEN	threatened	1	2.773221332	4	4.100517824
Asplenium_nidus	Asplenium	Aspleniaceae	NE	LC	aLC	nonthreatened	0	29.19387598	1	4.100786302
Zaluzianskya_pilosa	Zaluzianskya	Scrophulariaceae	NE	EN	dEN	threatened	1	2.77582198	4	4.101206824
Zaluzianskya_venusta	Zaluzianskya	Scrophulariaceae	NE	EN	dEN	threatened	1	2.77582198	4	4.101206824
Hypericum_humifusum	Hypericum	Hypericaceae	NE	VU	cVU	threatened	1	6.560743823	3	4.102411116
Cotoneaster_suecicus	Cotoneaster	Rosaceae	NE	VU	cVU	threatened	1	6.56966342	3	4.103590146
Polystachya_bifida	Polystachya	Orchidaceae	NE	EN	dEN	threatened	1	2.786850242	4	4.104123325
Stephanotis_ernstmeyeri	Stephanostegia	Apocynaceae	NE	EN	dEN	threatened	1	2.787164004	4	4.104206177
Stephanotis_thouarsii	Stephanotis	Apocynaceae	NE	EN	dEN	threatened	1	2.787164004	4	4.104206177
Ehrharta_longifolia	Ehrharta	Poaceae	NE	VU	cVU	threatened	1	6.578776374	3	4.1047933
Sebaea_bojeri	Sebaea	Gentianaceae	NE	EN	dEN	threatened	1	2.79132017	4	4.10530301
Sebaea_brachyphylla	Sebaea	Gentianaceae	NE	EN	dEN	threatened	1	2.79132017	4	4.10530301
Sebaea_elongata	Sebaea	Gentianaceae	NE	EN	dEN	threatened	1	2.79132017	4	4.10530301
Sebaea_longicaulis	Sebaea	Gentianaceae	NE	EN	dEN	threatened	1	2.79132017	4	4.10530301
Sebaea_scabra	Sebaea	Gentianaceae	NE	EN	dEN	threatened	1	2.79132017	4	4.10530301
Cercis_siliquastrum	Cercis	Fabaceae	LC	LC	aLC	nonthreatened	0	29.33694698	1	4.105513523
Hypericum_reflexum	Hypericum	Hypericaceae	NE	VU	cVU	threatened	1	6.584877907	3	4.105598058
Ceropegia_sandersonii	Ceropegia	Apocynaceae	NE	EN	dEN	threatened	1	2.792633116	4	4.105649254
Parochetus_africanus	Parkinsonia	Fabaceae	NE	LC	aLC	nonthreatened	0	29.34445743	1	4.10576106
Streptocarpus_makabengensis	Streptocarpus	Gesneriaceae	NE	EN	dEN	threatened	1	2.793536917	4	4.10588753
Pelargonium_stipulaceum	Pelargonium	Geraniaceae	NE	EN	dEN	threatened	1	2.793582955	4	4.105899665
Scirpoides_varia	Scirpoides	Cyperaceae	NE	VU	cVU	threatened	1	6.588890908	3	4.106126997
Huttonaea_fimbriata	Hura	Euphorbiaceae	NE	LC	aLC	nonthreatened	0	29.35913018	1	4.106244482
Huttonaea_grandiflora	Huttonaea	Orchidaceae	NE	LC	aLC	nonthreatened	0	29.35913018	1	4.106244482
Huttonaea_pulchra	Huttonaea	Orchidaceae	NE	LC	aLC	nonthreatened	0	29.35913018	1	4.106244482
Platycoryne_buchananiana	Platycerium	Polypodiaceae	NE	LC	aLC	nonthreatened	0	29.35913018	1	4.106244482
Platycoryne_guingangae	Platycladus	Cupressaceae	NE	LC	aLC	nonthreatened	0	29.35913018	1	4.106244482
Platycoryne_pervillei	Platycoryne	Orchidaceae	NE	LC	aLC	nonthreatened	0	29.35913018	1	4.106244482
Haemanthus_crispus	Haemanthus	Amaryllidaceae	NE	VU	cVU	threatened	1	6.591389072	3	4.10645613
Annesorhiza_articulata	Annesorhiza	Apiaceae	NE	VU	cVU	threatened	1	6.592114837	3	4.106551729
Annesorhiza_nuda	Annesorhiza	Apiaceae	NE	VU	cVU	threatened	1	6.592114837	3	4.106551729
Annesorhiza_triternata	Annesorhiza	Apiaceae	NE	VU	cVU	threatened	1	6.592114837	3	4.106551729
Erica_annectens	Erica	Ericaceae	NE	CR	eCR	threatened	1	0.898053744	5	4.106564919
Fumaria_atlantica	Fumaria	Papaveraceae	NE	VU	cVU	threatened	1	6.608883874	3	4.108758037
Fumaria_flabellata	Fumaria	Papaveraceae	NE	VU	cVU	threatened	1	6.608883874	3	4.108758037
Parthenium_hysterophorus	Paropsia	Passifloraceae	NE	VU	cVU	threatened	1	6.60928954	3	4.10881135
Adenostemma_mauritianum	Adenostemma	Asteraceae	NE	EN	dEN	threatened	1	2.806031448	4	4.109175754
Dypsis_cabadae	Dypsis	Arecaceae	NE	EN	dEN	threatened	1	2.80736051	4	4.109524892
Dypsis_psammophila	Dypsis	Arecaceae	EN	EN	dEN	threatened	1	2.80736051	4	4.109524892
Dypsis_rivularis	Dypsis	Arecaceae	EN	EN	dEN	threatened	1	2.80736051	4	4.109524892
Dypsis_saintelucei	Dypsis	Arecaceae	EN	EN	dEN	threatened	1	2.80736051	4	4.109524892
Dypsis_utilis	Dypsis	Arecaceae	EN	EN	dEN	threatened	1	2.80736051	4	4.109524892
Restio_papillosus	Restio	Restionaceae	NE	EN	dEN	threatened	1	2.807782043	4	4.109635601
Erythrostemon_gilliesii	Erythrostemon	Fabaceae	NE	LC	aLC	nonthreatened	0	29.46485879	1	4.109721029
Pomaria_burchellii	Polystichum	Dryopteridaceae	NE	LC	aLC	nonthreatened	0	29.46485879	1	4.109721029
Cleome_amblyocarpa	Cleome	Cleomaceae	NE	LC	aLC	nonthreatened	0	29.4698304	1	4.109884207
Cleome_foliosa	Cleome	Cleomaceae	NE	LC	aLC	nonthreatened	0	29.4698304	1	4.109884207
Juniperus_phoenicea	Juniperus	Cupressaceae	NT	NT	bNT	nonthreatened	0	14.23935881	2	4.110175838
Anginon_fruticosum	Anginon	Apiaceae	NE	EN	dEN	threatened	1	2.810218908	4	4.110275366
Anginon_swellendamense	Anginon	Apiaceae	NE	EN	dEN	threatened	1	2.810218908	4	4.110275366
Calligonum_comosum	Calligonum	Polygonaceae	NE	LC	aLC	nonthreatened	0	29.50366079	1	4.110993883
Viburnum_rugosum	Viburnum	Adoxaceae	NE	LC	aLC	nonthreatened	1	29.5094779	1	4.111184567
Nectaropetalum_capense	Nauclea	Rubiaceae	LC	LC	aLC	nonthreatened	0	29.51267332	1	4.111289297
Encephalartos_ferox	Encephalartos	Zamiaceae	NT	NT	bNT	nonthreatened	0	14.26369152	2	4.111771266
Disa_gladioliflora	Disa	Orchidaceae	NE	EN	dEN	threatened	1	2.816241656	4	4.111854801
Pericallis_murrayi	Pericallis	Asteraceae	NE	CR	eCR	threatened	1	0.908121998	5	4.111855414
Acanthophoenix_crinita	Acanthophoenix	Arecaceae	NE	VU	cVU	threatened	1	6.634283789	3	4.11209067
Caesalpinia_pulcherrima	Caesalpinia	Fabaceae	LC	LC	aLC	nonthreatened	0	29.54357463	1	4.112301521
Pterolobium_stellatum	Pterodiscus	Pedaliaceae	NE	LC	aLC	nonthreatened	0	29.54357463	1	4.112301521
Hedera_hibernica	Hedera	Araliaceae	NE	VU	cVU	threatened	1	6.637365392	3	4.112494241
Tectona_grandis	Tectaria	Tectariaceae	NE	LC	aLC	nonthreatened	1	29.57251562	1	4.113248604
Aframomum_mala	Aframomum	Zingiberaceae	VU	VU	cVU	threatened	1	6.644974742	3	4.113490077
Droguetia_iners	Droguetia	Urticaceae	NE	LC	aLC	nonthreatened	0	29.58626701	1	4.113698298
Muraltia_heisteria	Muraltia	Polygalaceae	NE	VU	cVU	threatened	1	6.65380005	3	4.114643805
Salacia_gerrardii	Saintpauliopsis	Acanthaceae	NE	VU	cVU	threatened	1	6.655515029	3	4.114867849
Plectocephalus_varians	Plecostachys	Asteraceae	NE	VU	cVU	threatened	1	6.655681262	3	4.114889563
Salicornia_mossiana	Salicornia	Amaranthaceae	NE	EN	dEN	threatened	1	2.827852072	4	4.114892551
Asplenium_platyneuron	Asplenium	Aspleniaceae	NE	VU	cVU	threatened	1	6.667489311	3	4.116430765
Asplenium_varians	Asplenium	Aspleniaceae	NE	VU	cVU	threatened	1	6.667489311	3	4.116430765
Euphorbia_lydenburgensis	Euphorbia	Euphorbiaceae	NE	EN	dEN	threatened	1	2.834216857	4	4.116553927
Colea_muricata	Colea	Bignoniaceae	NE	EN	dEN	threatened	1	2.834692511	4	4.116677974
Colea_rubra	Colea	Bignoniaceae	NE	EN	dEN	threatened	1	2.834692511	4	4.116677974
Senegalia_loetteri	Senegalia	Fabaceae	NE	EN	dEN	threatened	1	2.835871029	4	4.116985257
Senegalia_montigena	Senegalia	Fabaceae	NE	EN	dEN	threatened	1	2.835871029	4	4.116985257
Senegalia_montis-salinarum	Senegalia	Fabaceae	EN	EN	dEN	threatened	1	2.835871029	4	4.116985257
Senegalia_pervillei	Senegalia	Fabaceae	NE	EN	dEN	threatened	1	2.835871029	4	4.116985257
Thapsia_gummifera	Thapsia	Apiaceae	NE	VU	cVU	threatened	0	6.673154709	3	4.117169377
Ruspolia_decurrens	Ruscus	Asparagaceae	NE	EN	dEN	threatened	1	2.83762799	4	4.117443187
Cotyledon_campanulata	Cotyledon	Crassulaceae	NE	EN	dEN	threatened	1	2.8383509	4	4.117631543
Lomariocycas_palmiformis	Lomaridium	Blechnaceae	NE	NT	bNT	nonthreatened	0	14.35654807	2	4.117836329
Clivia_gardenii	Clivia	Amaryllidaceae	NE	VU	cVU	threatened	1	6.680713598	3	4.118154001
Disa_aequiloba	Disa	Orchidaceae	EN	EN	dEN	threatened	1	2.842125838	4	4.118614539
Disa_eminii	Disa	Orchidaceae	NE	EN	dEN	threatened	1	2.842125838	4	4.118614539
Disa_longilabris	Disa	Orchidaceae	NE	EN	dEN	threatened	1	2.842125838	4	4.118614539
Disa_praecox	Disa	Orchidaceae	NE	EN	dEN	threatened	1	2.842125838	4	4.118614539
Disa_rungweensis	Disa	Orchidaceae	NE	EN	dEN	threatened	1	2.842125838	4	4.118614539
Disa_welwitschii	Disa	Orchidaceae	NE	EN	dEN	threatened	1	2.842125838	4	4.118614539
Myrtus_communis	Myrsine	Primulaceae	LC	LC	aLC	nonthreatened	0	29.73836491	1	4.118658726
Erica_swaziensis	Erica	Ericaceae	NE	EN	dEN	threatened	1	2.845110055	4	4.119390948
Lamium_purpureum	Lamium	Lamiaceae	NE	VU	cVU	threatened	1	6.692703245	3	4.119713791
Sideroxylon_mirmulans	Sideroxylon	Sapotaceae	NE	NT	bNT	nonthreatened	0	14.3927637	2	4.12019187
Rhinacanthus_humilis	Rhigozum	Bignoniaceae	NE	EN	dEN	threatened	1	2.849156913	4	4.120442863
Rhinacanthus_nasutus	Rhinacanthus	Acanthaceae	NE	EN	dEN	threatened	1	2.849157407	4	4.120442991
Pelargonium_pinnatum	Pelargonium	Geraniaceae	NE	EN	dEN	threatened	1	2.849587216	4	4.120554648
Myosotis_sylvatica	Myosotis	Boraginaceae	NE	VU	cVU	threatened	1	6.699174691	3	4.120554682
Wimmerella_hederacea	Wimmerella	Campanulaceae	NE	NT	bNT	nonthreatened	1	14.40040684	2	4.120688288
Camptoloma_canariense	Camptoloma	Scrophulariaceae	NE	VU	cVU	threatened	1	6.700379749	3	4.120711187
Camptoloma_lyperiiflorum	Camptoloma	Scrophulariaceae	NE	VU	cVU	threatened	1	6.700379749	3	4.120711187
Aloe_vera	Aloe	Asphodelaceae	NE	EN	dEN	threatened	1	2.850885468	4	4.120891836
Zaluzianskya_gracilis	Zaluzianskya	Scrophulariaceae	NE	EN	dEN	threatened	0	2.852915049	4	4.12141874
Taeniatherum_caput-medusae	Tachiadenus	Gentianaceae	NE	VU	cVU	threatened	1	6.715439246	3	4.12266496
Hippocrepis_multisiliquosa	Hippocrepis	Fabaceae	NE	VU	cVU	threatened	1	6.71852518	3	4.123064849
Rafnia_vlokii	Rafnia	Fabaceae	NE	EN	dEN	threatened	1	2.860667729	4	4.123428878
Utricularia_prehensilis	Utricularia	Lentibulariaceae	LC	LC	aLC	nonthreatened	0	29.90795339	1	4.124160723
Camptorrhiza_strumosa	Camptorrhiza	Colchicaceae	NE	NT	bNT	nonthreatened	0	14.45446975	2	4.124192627
Rafnia_racemosa	Rafnia	Fabaceae	NE	EN	dEN	threatened	1	2.863997062	4	4.124290878
Haworthia_aristata	Haworthia	Asphodelaceae	NE	EN	dEN	threatened	1	2.864342084	4	4.124380166
Lantana_urticoides	Lantana	Verbenaceae	NE	EN	dEN	threatened	1	2.864644541	4	4.124458431
Sesamothamnus_rivae	Sesamothamnus	Pedaliaceae	NE	EN	dEN	threatened	1	2.865690969	4	4.124729164
Anginon_rugosum	Anginon	Apiaceae	NE	EN	dEN	threatened	1	2.866290287	4	4.124884187
Avonia_albissima	Avonia	Anacampserotaceae	NE	VU	cVU	threatened	1	6.735706892	3	4.12528841
Avonia_gariepensis	Avonia	Anacampserotaceae	NE	VU	cVU	threatened	1	6.735706892	3	4.12528841
Avonia_perplexa	Avonia	Anacampserotaceae	NE	VU	cVU	threatened	1	6.735706892	3	4.12528841
Avonia_prominens	Avonia	Anacampserotaceae	NE	VU	cVU	threatened	1	6.735706892	3	4.12528841
Avonia_recurvata	Avonia	Anacampserotaceae	NE	VU	cVU	threatened	1	6.735706892	3	4.12528841
Schizolaena_isaloensis	Schizogyne	Asteraceae	EN	EN	dEN	threatened	1	2.870318879	4	4.125925624
Encephalartos_hildebrandtii	Encephalartos	Zamiaceae	NT	NT	bNT	nonthreatened	0	14.48392873	2	4.126096991
Cylicodiscus_gabunensis	Cylicodiscus	Fabaceae	LC	LC	aLC	nonthreatened	0	29.96802294	1	4.126102335
Euryops_euryopoides	Euryops	Asteraceae	NE	CR	eCR	threatened	1	0.936058464	5	4.12639009
Capurodendron_sakalavum	Capurodendron	Sapotaceae	VU	VU	cVU	threatened	1	6.744701349	3	4.126450454
Achillea_tomentosa	Achillea	Asteraceae	NE	EN	dEN	threatened	1	2.874640916	4	4.127041714
Satyrium_pallens	Satyrium	Orchidaceae	NE	EN	dEN	threatened	1	2.875153095	4	4.127173893
Erica_sphaerocephala	Erica	Ericaceae	NE	CR	eCR	threatened	1	0.937628117	5	4.127200508
Reichardia_ligulata	Reichardia	Asteraceae	NE	EN	dEN	threatened	1	2.875540647	4	4.127273897
Cynosurus_balansae	Cynosurus	Poaceae	NE	VU	cVU	threatened	1	6.753532182	3	4.127590047
Cynosurus_polybracteatus	Cynosurus	Poaceae	NE	VU	cVU	threatened	1	6.753532182	3	4.127590047
Teucrium_chardonianum	Teucrium	Lamiaceae	NE	VU	cVU	threatened	0	6.75472702	3	4.127744137
Jumellea_cyrtoceras	Julbernardia	Fabaceae	NE	EN	dEN	threatened	1	2.877595026	4	4.127803845
Jumellea_densefoliata	Julbernardia	Fabaceae	NE	EN	dEN	threatened	1	2.877595026	4	4.127803845
Polystachya_calluniflora	Polystachya	Orchidaceae	NE	EN	dEN	threatened	1	2.879684825	4	4.128342642
Araucaria_bidwillii	Araucaria	Araucariaceae	LC	LC	aLC	nonthreatened	0	30.046198	1	4.128623534
Erica_cyrilliflora	Erica	Ericaceae	NE	CR	eCR	threatened	1	0.940558314	5	4.128711625
Brachylaena_merana	Brachylaena	Asteraceae	NE	EN	dEN	threatened	1	2.881272295	4	4.128751733
Brachylaena_stellulifera	Brachylaena	Asteraceae	EN	EN	dEN	threatened	1	2.881272295	4	4.128751733
Fagonia_capensis	Fagonia	Zygophyllaceae	NE	VU	cVU	threatened	1	6.764468753	3	4.12899958
Fagonia_harpago	Fagonia	Zygophyllaceae	NE	VU	cVU	threatened	1	6.764468753	3	4.12899958
Fagonia_latifolia	Fagonia	Zygophyllaceae	NE	VU	cVU	threatened	1	6.764468753	3	4.12899958
Fagonia_socotrana	Fagonia	Zygophyllaceae	NE	VU	cVU	threatened	1	6.764468753	3	4.12899958
Fagonia_zilloides	Fagonia	Zygophyllaceae	NE	VU	cVU	threatened	1	6.764468753	3	4.12899958
Fagonia_cretica	Fagonia	Zygophyllaceae	NE	VU	cVU	threatened	1	6.764469194	3	4.128999637
Miconia_crenata	Mezoneuron	Fabaceae	NE	LC	aLC	nonthreatened	0	30.06470919	1	4.129219603
Scaevola_plumieri	Scadoxus	Amaryllidaceae	LC	LC	aLC	nonthreatened	0	30.07202235	1	4.129454992
Scaevola_taccada	Scadoxus	Amaryllidaceae	NE	LC	aLC	nonthreatened	0	30.07202235	1	4.129454992
Brunia_dregeana	Brunia	Bruniaceae	NE	VU	cVU	threatened	1	6.770840373	3	4.129819856
Pillansia_templemannii	Piliostigma	Fabaceae	NE	NT	bNT	nonthreatened	0	14.55520206	2	4.130689481
Medinilla_sedifolia	Medinilla	Melastomataceae	NE	VU	cVU	threatened	1	6.782035163	3	4.131259435
Pleiospilos_compactus	Pleiomeris	Primulaceae	NE	EN	dEN	threatened	1	2.892217733	4	4.131567829
Typha_capensis	Tylosema	Fabaceae	LC	LC	aLC	nonthreatened	0	30.15056732	1	4.131979638
Typha_domingensis	Typha	Typhaceae	LC	LC	aLC	nonthreatened	0	30.15056732	1	4.131979638
Salvia_tiliifolia	Salvia	Lamiaceae	NE	VU	cVU	threatened	1	6.791048324	3	4.132416966
Sorocephalus_claviger	Sorindeia	Anacardiaceae	EN	EN	dEN	threatened	1	2.897374211	4	4.132891769
Crinum_campanulatum	Crinum	Amaryllidaceae	VU	VU	cVU	threatened	1	6.795093921	3	4.132936093
Lantana_montevidensis	Lantana	Verbenaceae	NE	EN	dEN	threatened	1	2.898597245	4	4.13320553
Sempervivum_atlanticum	Semele	Asparagaceae	NE	LC	aLC	nonthreatened	0	30.20937113	1	4.133865587
Erica_lanuginosa	Erica	Ericaceae	NE	CR	eCR	threatened	1	0.951764738	5	4.13446986
Clerodendrum_schweinfurthii	Clerodendrum	Lamiaceae	NE	EN	dEN	threatened	1	2.905323631	4	4.134929378
Neocussonia_favargeri	Neocussonia	Araliaceae	NT	NT	bNT	nonthreatened	0	14.62182179	2	4.134963131
Garuleum_schinzii	Garuleum	Asteraceae	NE	VU	cVU	threatened	1	6.813368479	3	4.135277716
Garuleum_woodii	Garuleum	Asteraceae	NE	VU	cVU	threatened	1	6.813368479	3	4.135277716
Garuleum_pinnatifidum	Garuleum	Asteraceae	NE	VU	cVU	threatened	1	6.81336919	3	4.135277807
Cymodocea_nodosa	Cymodocea	Cymodoceaceae	LC	LC	aLC	nonthreatened	0	30.27153304	1	4.135855377
Thalassodendron_ciliatum	Teucrium	Lamiaceae	LC	LC	aLC	nonthreatened	0	30.27153304	1	4.135855377
Vitis_vinifera	Vitex	Lamiaceae	LC	LC	aLC	nonthreatened	0	30.28887989	1	4.13640994
Distimake_kentrocaulos	Distimake	Convolvulaceae	NE	NT	bNT	nonthreatened	0	14.6468556	2	4.136564338
Commiphora_baluensis	Commiphora	Burseraceae	NE	EN	dEN	threatened	1	2.912775258	4	4.136835629
Commiphora_fraxinifolia	Commiphora	Burseraceae	EN	EN	dEN	threatened	1	2.912775258	4	4.136835629
Commiphora_sinuata	Commiphora	Burseraceae	NE	EN	dEN	threatened	1	2.912775258	4	4.136835629
Athyrium_filix-femina	Athyrium	Athyriaceae	NE	LC	aLC	nonthreatened	0	30.3129345	1	4.137178436
Satyrium_muticum	Satyrium	Orchidaceae	NE	EN	dEN	threatened	1	2.918497649	4	4.13829705
Westringia_fruticosa	Wellstedia	Boraginaceae	NE	LC	aLC	nonthreatened	0	30.35291457	1	4.138454412
Jumellea_stenoglossa	Jumellea	Orchidaceae	NE	EN	dEN	threatened	1	2.920027483	4	4.138687387
Jumellea_teretifolia	Jumellea	Orchidaceae	NE	EN	dEN	threatened	1	2.920027483	4	4.138687387
Encephalartos_longifolius	Encephalartos	Zamiaceae	NT	NT	bNT	nonthreatened	0	14.68116676	2	4.138754784
Pelargonium_griseum	Pelargonium	Geraniaceae	NE	EN	dEN	threatened	1	2.924839474	4	4.139914174
Aeschynomene_indica	Aeschynomene	Fabaceae	LC	LC	aLC	nonthreatened	0	30.40036634	1	4.13996674
Notobubon_collinum	Notobasis	Asteraceae	NE	EN	dEN	threatened	1	2.925945407	4	4.140195912
Notobubon_montanum	Notobubon	Apiaceae	NE	EN	dEN	threatened	1	2.925945407	4	4.140195912
Persea_americana	Perrierophytum	Malvaceae	LC	LC	aLC	nonthreatened	0	30.41571933	1	4.140455564
Persea_indica	Perrierophytum	Malvaceae	LC	LC	aLC	nonthreatened	0	30.41571933	1	4.140455564
Cynanchum_phillipsonianum	Cynanchum	Apocynaceae	NE	EN	dEN	threatened	1	2.927107409	4	4.140491849
Parolinia_intermedia	Parkinsonia	Fabaceae	NE	VU	cVU	threatened	1	6.855458755	3	4.140650215
Parolinia_ornata	Parochetus	Fabaceae	NE	VU	cVU	threatened	1	6.855458755	3	4.140650215
Mystroxylon_aethiopicum	Mystacidium	Orchidaceae	LC	LC	aLC	nonthreatened	0	30.44607541	1	4.141421368
Tetraria_flexuosa	Tetraria	Cyperaceae	NE	VU	cVU	threatened	0	6.861899437	3	4.141469778
Tetraria_ustulata	Tetraria	Cyperaceae	NE	VU	cVU	threatened	0	6.861899437	3	4.141469778
Streptocarpus_silvaticus	Streptocarpus	Gesneriaceae	NE	EN	dEN	threatened	1	2.932634489	4	4.141898277
Libidibia_ferrea	Leysera	Asteraceae	LC	LC	aLC	nonthreatened	0	30.46866029	1	4.14213932
Megalochlamys_hamata	Mediusella	Sarcolaenaceae	NE	NT	bNT	nonthreatened	0	14.74562841	2	4.142857127
Encephalartos_friderici-guilielmi	Encephalartos	Zamiaceae	NT	NT	bNT	nonthreatened	0	14.7475756	2	4.142980784
Resnova_maxima	Resnova	Asparagaceae	NE	EN	dEN	threatened	1	2.937879701	4	4.143231154
Resnova_minor	Resnova	Asparagaceae	NE	EN	dEN	threatened	1	2.937879701	4	4.143231154
Pinus_strobus	Pinus	Pinaceae	LC	LC	aLC	nonthreatened	0	30.51079228	1	4.14347728
Salacia_rehmannii	Salacia	Celastraceae	NE	VU	cVU	threatened	1	6.880289301	3	4.143806158
Hirtella_zanzibarica	Hirschfeldia	Brassicaceae	LC	LC	aLC	nonthreatened	0	30.52201768	1	4.143833456
Chrysobalanus_icaco	Chrysobalanus	Chrysobalanaceae	LC	LC	aLC	nonthreatened	0	30.52201868	1	4.143833488
Rhynchosia_adenodes	Rhynchopsidium	Asteraceae	NE	CR	eCR	threatened	1	0.970352248	5	4.143948236
Rhynchosia_alluaudii	Rhynchosia	Fabaceae	NE	CR	eCR	threatened	1	0.970352248	5	4.143948236
Rhynchosia_atropurpurea	Rhynchosia	Fabaceae	NE	CR	eCR	threatened	1	0.970352248	5	4.143948236
Rhynchosia_densiflora	Rhynchosia	Fabaceae	NE	CR	eCR	threatened	1	0.970352248	5	4.143948236
Rhynchosia_reptabunda	Rhynchosia	Fabaceae	NE	CR	eCR	threatened	1	0.970352248	5	4.143948236
Rhynchosia_rogersii	Rhynchosia	Fabaceae	NE	CR	eCR	threatened	1	0.970352248	5	4.143948236
Acanthus_eminens	Acanthus	Acanthaceae	NE	VU	cVU	threatened	1	6.882949266	3	4.144143648
Lepidagathis_pobeguinii	Lepidagathis	Acanthaceae	VU	VU	cVU	threatened	1	6.883234798	3	4.144179869
Kickxia_commutata	Khaya	Meliaceae	NE	VU	cVU	threatened	1	6.883281255	3	4.144185762
Kickxia_elatinoides	Kickxia	Plantaginaceae	NE	VU	cVU	threatened	1	6.883281255	3	4.144185762
Dracophilus_dealbatus	Schwantes	Aizoaceae	NE	EN	dEN	threatened	1	2.94244986	4	4.144391044
Psychotria_carthagenensis	Psychotria	Rubiaceae	NE	VU	cVU	threatened	1	6.887391648	3	4.144707032
Paranomus_longicaulis	Paranomus	Proteaceae	EN	EN	dEN	threatened	1	2.944158519	4	4.144824351
Crassula_tillaea	Crassula	Crassulaceae	LC	LC	aLC	nonthreatened	0	30.56597081	1	4.145226848
Tetraria_microstachys	Tetraria	Cyperaceae	NE	VU	cVU	threatened	1	6.901665472	3	4.146515098
Thunbergianthus_ruwenzoriensis	Thunbergia	Acanthaceae	NT	NT	bNT	nonthreatened	1	14.80400078	2	4.146557483
Streptocarpus_caeruleus	Streptocarpus	Gesneriaceae	NE	EN	dEN	threatened	1	2.951090217	4	4.146580267
Streptocarpus_fasciatus	Streptocarpus	Gesneriaceae	NE	EN	dEN	threatened	1	2.951090217	4	4.146580267
Erica_natalitia	Erica	Ericaceae	NE	CR	eCR	threatened	1	0.975931963	5	4.14677607
Apollonias_barbujana	Apollonias	Lauraceae	NE	LC	aLC	nonthreatened	0	30.61691083	1	4.146839311
Annesorhiza_altiscapa	Annesorhiza	Apiaceae	NE	VU	cVU	threatened	1	6.905990419	3	4.147062295
Eucalyptus_planchoniana	Eucalyptus	Myrtaceae	LC	LC	aLC	nonthreatened	0	30.62496324	1	4.147093965
Euphorbia_tettensis	Euphorbia	Euphorbiaceae	NE	NT	bNT	nonthreatened	0	14.8203352	2	4.147590512
Zaluzianskya_angustifolia	Zaluzianskya	Scrophulariaceae	NE	EN	dEN	threatened	1	2.955317687	4	4.147649646
Rhyssolobium_dumosum	Rhynchospora	Cyperaceae	NE	VU	cVU	threatened	1	6.914375552	3	4.148122338
Styphnolobium_japonicum	Stylosanthes	Fabaceae	NE	LC	aLC	nonthreatened	1	30.66611536	1	4.148394374
Petrosedum_forsterianum	Petrorhagia	Caryophyllaceae	NE	LC	aLC	nonthreatened	0	30.67701863	1	4.148738634
Petrosedum_sediforme	Petrosedum	Crassulaceae	NE	LC	aLC	nonthreatened	0	30.67701863	1	4.148738634
Simethis_mattiazzii	Silybum	Asteraceae	NE	LC	aLC	nonthreatened	0	30.68597427	1	4.149021311
Bulbophyllum_apetalum	Bulbophyllum	Orchidaceae	NE	CR	eCR	threatened	1	0.980453488	5	4.149061756
Bulbophyllum_clavatum	Bulbophyllum	Orchidaceae	NE	CR	eCR	threatened	1	0.980453488	5	4.149061756
Bulbophyllum_onivense	Bulbophyllum	Orchidaceae	NE	CR	eCR	threatened	1	0.980453488	5	4.149061756
Bulbophyllum_oxychilum	Bulbophyllum	Orchidaceae	NE	CR	eCR	threatened	1	0.980453488	5	4.149061756
Bulbophyllum_purpureorhachis	Bulbophyllum	Orchidaceae	NE	CR	eCR	threatened	1	0.980453488	5	4.149061756
Platycaulos_subcompressus	Platycaulos	Restionaceae	NE	VU	cVU	threatened	1	6.925437984	3	4.149519126
Najas_horrida	Mystroxylon	Celastraceae	LC	LC	aLC	nonthreatened	0	30.70560722	1	4.14964073
Najas_marina	Myxopappus	Asteraceae	LC	LC	aLC	nonthreatened	0	30.70560822	1	4.149640761
Calanthe_pulchella	Calanthe	Orchidaceae	NE	VU	cVU	threatened	1	6.92693009	3	4.149707376
Manulea_derustiana	Manulea	Scrophulariaceae	NE	CR	eCR	threatened	1	0.982018145	5	4.149851494
Manulea_thyrsiflora	Manulea	Scrophulariaceae	NE	CR	eCR	threatened	1	0.982018145	5	4.149851494
Euryops_thunbergii	Euryops	Asteraceae	NE	CR	eCR	threatened	1	0.982596728	5	4.150143367
Cullumia_aculeata	Cullumia	Asteraceae	NE	EN	dEN	threatened	1	2.969831746	4	4.151312435
Ononis_biflora	Onobrychis	Fabaceae	NE	VU	cVU	threatened	1	6.946622595	3	4.152188549
Ononis_natrix	Ononis	Fabaceae	NE	VU	cVU	threatened	1	6.946622595	3	4.152188549
Retama_raetam	Restio	Restionaceae	NE	LC	aLC	nonthreatened	0	30.84091294	1	4.153899214
Retama_sphaerocarpa	Retama	Fabaceae	NE	LC	aLC	nonthreatened	0	30.84091294	1	4.153899214
Sulla_coronaria	Succisa	Caprifoliaceae	NE	LC	aLC	nonthreatened	1	30.84091294	1	4.153899214
Sulla_glomerata	Sulla	Fabaceae	NE	LC	aLC	nonthreatened	1	30.84091294	1	4.153899214
Jumellea_pailleri	Jumellea	Orchidaceae	NE	EN	dEN	threatened	1	2.98328965	4	4.154696745
Erica_alticola	Erica	Ericaceae	NE	EN	dEN	threatened	1	2.984053845	4	4.154888577
Solanum_malindiense	Solanum	Solanaceae	EN	EN	dEN	threatened	1	2.986579191	4	4.15552224
Peponidium_bosseri	Peperomia	Piperaceae	NE	CR	eCR	threatened	1	0.993595868	5	4.15567588
Satyrium_sphaeranthum	Satyrium	Orchidaceae	NE	EN	dEN	threatened	1	2.987641915	4	4.15578878
Angraecum_pseudofilicornu	Angraecum	Orchidaceae	VU	VU	cVU	threatened	1	6.976455585	3	4.155935692
Indigofera_arrecta	Indigofera	Fabaceae	NE	VU	cVU	threatened	1	6.978426217	3	4.156182718
Streptocarpus_candidus	Streptocarpus	Gesneriaceae	NE	EN	dEN	threatened	1	2.992131883	4	4.156914117
Lactuca_sativa	Lactuca	Asteraceae	NE	EN	dEN	threatened	1	2.992390444	4	4.156978883
Aeonium_aureum	Aeonium	Crassulaceae	NE	EN	dEN	threatened	1	2.993415644	4	4.157235638
Setaria_palmifolia	Setaria	Poaceae	NE	EN	dEN	threatened	1	2.993448229	4	4.157243798
Phenax_sonneratii	Phellolophium	Apiaceae	NE	LC	aLC	nonthreatened	0	30.95864146	1	4.157589793
Pseudocedrela_kotschyi	Pseudocalyx	Acanthaceae	LC	LC	aLC	nonthreatened	0	30.97407909	1	4.158072727
Ambrosia_hispida	Ambrosia	Asteraceae	NE	EN	dEN	threatened	1	2.998773783	4	4.158576482
Ambrosia_tenuifolia	Ambrosia	Asteraceae	NE	EN	dEN	threatened	1	2.998773783	4	4.158576482
Ruschia_multiflora	Ruschia	Aizoaceae	NE	EN	dEN	threatened	1	2.999212443	4	4.158686175
Ononis_mitissima	Ononis	Fabaceae	NE	VU	cVU	threatened	1	7.003442845	3	4.159313346
Eucalyptus_woodwardii	Eucalyptus	Myrtaceae	LC	LC	aLC	nonthreatened	0	31.01650292	1	4.159398667
Carex_peregrina	Carex	Cyperaceae	NE	VU	cVU	threatened	1	7.006799982	3	4.15973272
Agapanthus_coddii	Agapanthus	Amaryllidaceae	NE	VU	cVU	threatened	1	7.015027516	3	4.160759761
Agapanthus_walshii	Agapanthus	Amaryllidaceae	NE	VU	cVU	threatened	1	7.015027516	3	4.160759761
Octopoma_octojuge	Octoknema	Olacaceae	NE	VU	cVU	threatened	1	7.015295074	3	4.160793142
Clivia_cyrtanthiflora	Clivia	Amaryllidaceae	NE	VU	cVU	threatened	1	7.015339551	3	4.160798691
Clivia_mirabilis	Clivia	Amaryllidaceae	NE	VU	cVU	threatened	1	7.015340262	3	4.16079878
Afrocayratia_ibuensis	Afrocayratia	Vitaceae	NE	LC	aLC	nonthreatened	0	31.07109818	1	4.161102437
Wielandia_platyrachis	Widdringtonia	Cupressaceae	LC	LC	aLC	nonthreatened	1	31.07978265	1	4.161373188
Aloe_integra	Aloe	Asphodelaceae	NE	CR	eCR	threatened	1	1.005572161	5	4.16166529
Hypoxis_flanaganii	Hypoxis	Hypoxidaceae	NE	EN	dEN	threatened	1	3.011986535	4	4.161875236
Brunfelsia_uniflora	Brunfelsia	Solanaceae	LC	LC	aLC	nonthreatened	0	31.10054146	1	4.162020078
Entandrophragma_caudatum	Entandrophragma	Meliaceae	LC	LC	aLC	nonthreatened	0	31.12923565	1	4.162913564
Erica_oliveri	Erica	Ericaceae	NE	CR	eCR	threatened	1	1.008411614	5	4.163080071
Aloe_albida	Aloe	Asphodelaceae	NE	CR	eCR	threatened	1	1.008715524	5	4.163231378
Albuca_amoena	Albuca	Asparagaceae	NE	VU	cVU	threatened	1	7.039386727	3	4.163794344
Polypogon_fugax	Polypodium	Polypodiaceae	NE	EN	dEN	threatened	1	3.020148343	4	4.163907525
Ecbolium_flanaganii	Ecbolium	Acanthaceae	NE	EN	dEN	threatened	1	3.024546366	4	4.165000923
Ecbolium_hastatum	Ecbolium	Acanthaceae	EN	EN	dEN	threatened	1	3.024546366	4	4.165000923
Ecbolium_syringifolium	Ecbolium	Acanthaceae	NE	EN	dEN	threatened	1	3.024546927	4	4.165001062
Pelargonium_ionidiflorum	Pelargonium	Geraniaceae	NE	EN	dEN	threatened	1	3.025151734	4	4.16515133
Ceropegia_albisepta	Ceropegia	Apocynaceae	NE	EN	dEN	threatened	1	3.026774538	4	4.165554415
Piptadeniastrum_africanum	Piper	Piperaceae	LC	LC	aLC	nonthreatened	0	31.23051964	1	4.166060999
Thymus_schimperi	Thymus	Lamiaceae	NE	EN	dEN	threatened	1	3.029033975	4	4.166115361
Camonea_umbellata	Camonea	Convolvulaceae	NE	LC	aLC	nonthreatened	0	31.25723403	1	4.16688951
Humbertia_madagascariensis	Hugonia	Linaceae	LC	LC	aLC	nonthreatened	0	31.25723463	1	4.166889528
Diastella_proteoides	Diastella	Proteaceae	EN	EN	dEN	threatened	1	3.0333009	4	4.167173845
Gymnanthemum_triflorum	Gymnanthemum	Asteraceae	NE	EN	dEN	threatened	1	3.034777099	4	4.167539781
Viola_decumbens	Viola	Violaceae	NE	NT	bNT	nonthreatened	0	15.14170591	2	4.167700713
Valantia_hispida	Vahadenia	Apocynaceae	NE	VU	cVU	threatened	0	7.072930937	3	4.167958147
Erepsia_esterhuyseniae	Erepsia	Aizoaceae	NE	CR	eCR	threatened	1	1.018617026	5	4.168148539
Erepsia_hallii	Erepsia	Aizoaceae	NE	CR	eCR	threatened	1	1.018617026	5	4.168148539
Erepsia_oxysepala	Erepsia	Aizoaceae	NE	CR	eCR	threatened	1	1.018617026	5	4.168148539
Erepsia_steytlerae	Erepsia	Aizoaceae	NE	CR	eCR	threatened	1	1.018617026	5	4.168148539
Ehrharta_capensis	Ehrharta	Poaceae	NE	VU	cVU	threatened	1	7.077190889	3	4.168485692
Ehrharta_dura	Ehrharta	Poaceae	NE	VU	cVU	threatened	1	7.077190889	3	4.168485692
Ehrharta_eburnea	Ehrharta	Poaceae	NE	VU	cVU	threatened	1	7.077190889	3	4.168485692
Ehrharta_ottonis	Ehrharta	Poaceae	NE	VU	cVU	threatened	1	7.077190889	3	4.168485692
Ehrharta_setacea	Ehrharta	Poaceae	NE	VU	cVU	threatened	1	7.077190889	3	4.168485692
Lachnaea_sociorum	Lachnaea	Thymelaeaceae	NE	VU	cVU	threatened	1	7.078130417	3	4.168602003
Strumaria_chaplinii	Strumaria	Amaryllidaceae	EN	EN	dEN	threatened	1	3.040098013	4	4.168857675
Strumaria_gemmata	Strumaria	Amaryllidaceae	NE	EN	dEN	threatened	1	3.040098013	4	4.168857675
Protea_pruinosa	Protea	Proteaceae	EN	EN	dEN	threatened	1	3.04033935	4	4.168917408
Ornithoglossum_zeyheri	Ornithoglossum	Colchicaceae	NE	VU	cVU	threatened	1	7.081856913	3	4.169063204
Neocarya_macrophylla	Neobolusia	Orchidaceae	NE	LC	aLC	nonthreatened	0	31.32765758	1	4.169070316
Clematis_vitalba	Clematis	Ranunculaceae	NE	VU	cVU	threatened	1	7.09408382	3	4.170574944
Salvia_disermas	Salvia	Lamiaceae	NE	EN	dEN	threatened	1	3.047525024	4	4.170694311
Narcissus_peroccidentalis	Narcissus	Amaryllidaceae	NE	VU	cVU	threatened	1	7.096830572	3	4.170914239
Zannichellia_palustris	Zaluzianskya	Scrophulariaceae	LC	LC	aLC	nonthreatened	0	31.40950568	1	4.171598946
Baronia_taratana	Baronia	Anacardiaceae	LC	LC	aLC	nonthreatened	0	31.42084101	1	4.171948638
Stylapterus_ericifolius	Stuckenia	Potamogetonaceae	NE	VU	cVU	threatened	1	7.116680399	3	4.173362794
Babiana_blanda	Babiana	Iridaceae	NE	CR	eCR	threatened	1	1.029390866	5	4.173471585
Chaenostoma_revolutum	Chaenostoma	Scrophulariaceae	NE	EN	dEN	threatened	1	3.059829688	4	4.173729746
Lycium_intricatum	Lycium	Solanaceae	NE	EN	dEN	threatened	1	3.059980985	4	4.173767012
Descurainia_gonzalezi	Descurainia	Brassicaceae	NE	VU	cVU	threatened	1	7.121949354	3	4.174011735
Nierembergia_linariifolia	Nidorella	Asteraceae	NE	LC	aLC	nonthreatened	0	31.48818811	1	4.174023761
Pearsonia_grandifolia	Pearsonia	Fabaceae	NE	EN	dEN	threatened	1	3.061503765	4	4.174142013
Digitaria_fuscescens	Digitaria	Poaceae	NE	EN	dEN	threatened	1	3.061992008	4	4.174262218
Myrianthus_arboreus	Myosotis	Boraginaceae	LC	LC	aLC	nonthreatened	0	31.49754641	1	4.174311772
Myrianthus_holstii	Myosotis	Boraginaceae	LC	LC	aLC	nonthreatened	0	31.49754641	1	4.174311772
Scepocarpus_trinervis	Scaraboides	Apiaceae	NE	LC	aLC	nonthreatened	0	31.49754641	1	4.174311772
Leidesia_procumbens	Lefebvrea	Apiaceae	NE	LC	aLC	nonthreatened	0	31.50069715	1	4.17440872
Ricinus_communis	Richardia	Rubiaceae	NE	LC	aLC	nonthreatened	0	31.50069715	1	4.17440872
Fernandoa_macrantha	Fernandoa	Bignoniaceae	VU	VU	cVU	threatened	1	7.125235306	3	4.17441623
Lycium_pumilum	Lycium	Solanaceae	NE	EN	dEN	threatened	1	3.06316854	4	4.17455182
Minuartia_montana	Mimusops	Sapotaceae	NE	LC	aLC	nonthreatened	0	31.51273664	1	4.17477909
Protea_mucronifolia	Protea	Proteaceae	EN	EN	dEN	threatened	1	3.066533929	4	4.175379744
Encephalartos_septentrionalis	Encephalartos	Zamiaceae	NT	NT	bNT	nonthreatened	0	15.26817135	2	4.175504882
Astrotrichilia_asterotricha	Astrotrichilia	Meliaceae	LC	LC	aLC	nonthreatened	0	31.53956433	1	4.175603894
Pallenis_cuspidata	Palisota	Commelinaceae	NE	EN	dEN	threatened	1	3.067794823	4	4.175689762
Clematis_terniflora	Clematis	Ranunculaceae	NE	VU	cVU	threatened	1	7.137314653	3	4.175901772
Hagenia_abyssinica	Haematostaphis	Anacardiaceae	LC	LC	aLC	nonthreatened	0	31.56037659	1	4.176243288
Leucosidea_sericea	Leucoptera	Asteraceae	LC	LC	aLC	nonthreatened	0	31.56037659	1	4.176243288
Coleonema_album	Coleonema	Rutaceae	NE	NT	bNT	nonthreatened	0	15.2857018	2	4.176581894
Dillenia_indica	Dillenia	Dilleniaceae	LC	LC	aLC	nonthreatened	0	31.57792448	1	4.176782076
Rhododendron_mucronulatum	Rhododendron	Ericaceae	NE	VU	cVU	threatened	1	7.144521791	3	4.17678707
Anarrhinum_fruticosum	Anarrhinum	Plantaginaceae	NE	LC	aLC	nonthreatened	0	31.59414785	1	4.177279939
Callitriche_stagnalis	Callitriche	Plantaginaceae	LC	LC	aLC	nonthreatened	0	31.59414785	1	4.177279939
Senna_didymobotrya	Senna	Fabaceae	LC	LC	aLC	nonthreatened	0	31.60186118	1	4.177516559
Pseudopentameris_caespitosa	Pseudopegolettia	Asteraceae	NE	VU	cVU	threatened	1	7.151233139	3	4.177610763
Pseudopentameris_obtusifolia	Pseudopentameris	Poaceae	NE	VU	cVU	threatened	1	7.151233139	3	4.177610763
Pseudopentameris_brachyphylla	Pseudopegolettia	Asteraceae	NE	VU	cVU	threatened	1	7.15123385	3	4.17761085
Daniellia_oliveri	Daniellia	Fabaceae	LC	LC	aLC	nonthreatened	0	31.62107712	1	4.178105797
Widdringtonia_schwarzii	Widdringtonia	Cupressaceae	NT	NT	bNT	nonthreatened	0	15.31069127	2	4.17811516
Salvia_garipensis	Salvia	Lamiaceae	NE	VU	cVU	threatened	1	7.162715682	3	4.179018459
Impatiens_bicaudata	Impatiens	Balsaminaceae	NE	CR	eCR	threatened	1	1.04168618	5	4.179511928
Impatiens_cinnabarina	Impatiens	Balsaminaceae	CR	CR	eCR	threatened	1	1.04168618	5	4.179511928
Impatiens_humblotiana	Impatiens	Balsaminaceae	NE	CR	eCR	threatened	1	1.04168618	5	4.179511928
Impatiens_kamerunensis	Impatiens	Balsaminaceae	NE	CR	eCR	threatened	1	1.04168618	5	4.179511928
Impatiens_palpebrata	Impatiens	Balsaminaceae	NE	CR	eCR	threatened	1	1.04168618	5	4.179511928
Impatiens_simbiniensis	Impatiens	Balsaminaceae	CR	CR	eCR	threatened	1	1.04168618	5	4.179511928
Skiatophytum_tripolium	Skiatophytum	Aizoaceae	NE	VU	cVU	threatened	1	7.166988514	3	4.17954178
Protea_venusta	Protea	Proteaceae	EN	EN	dEN	threatened	1	3.084368779	4	4.179755917
Hypericum_undulatum	Hypericum	Hypericaceae	NE	VU	cVU	threatened	1	7.18217924	3	4.181400068
Hoplophyllum_spinosum	Hoodia	Apocynaceae	NE	VU	cVU	threatened	1	7.187726059	3	4.182077753
Streptocarpus_nimbicola	Streptocarpus	Gesneriaceae	NE	EN	dEN	threatened	1	3.094347068	4	4.182195981
Aloe_dominella	Aloe	Asphodelaceae	NE	CR	eCR	threatened	1	1.047490941	5	4.182351015
Pterygodium_platypetalum	Pterygodium	Orchidaceae	NE	VU	cVU	threatened	1	7.191623245	3	4.182553618
Restio_harveyi	Restio	Restionaceae	NE	EN	dEN	threatened	1	3.095878607	4	4.182569973
Crassula_thunbergiana	Crassula	Crassulaceae	NE	NT	bNT	nonthreatened	0	15.38624056	2	4.182736354
Pterygodium_catholicum	Pterygodium	Orchidaceae	NE	VU	cVU	threatened	1	7.193208745	3	4.182747151
Xerosicyos_danguyi	Xerophyta	Velloziaceae	NE	NT	bNT	nonthreatened	0	15.38672389	2	4.182765849
Moraea_fenestralis	Moraea	Iridaceae	NE	VU	cVU	threatened	1	7.195477181	3	4.18302398
Moraea_kamiesensis	Moraea	Iridaceae	NE	VU	cVU	threatened	1	7.195477181	3	4.18302398
Streptocarpus_actinoflorus	Strelitzia	Strelitziaceae	NE	EN	dEN	threatened	0	3.098004847	4	4.183088955
Streptocarpus_brachynema	Streptocarpus	Gesneriaceae	EN	EN	dEN	threatened	1	3.098004847	4	4.183088955
Streptocarpus_confusus	Streptocarpus	Gesneriaceae	NE	EN	dEN	threatened	0	3.098004847	4	4.183088955
Streptocarpus_davyi	Streptocarpus	Gesneriaceae	NE	EN	dEN	threatened	1	3.098004847	4	4.183088955
Streptocarpus_myoporoides	Streptocarpus	Gesneriaceae	EN	EN	dEN	threatened	1	3.098004847	4	4.183088955
Streptocarpus_primuliflorus	Streptocarpus	Gesneriaceae	NE	EN	dEN	threatened	1	3.098004847	4	4.183088955
Streptocarpus_rhodesianus	Streptocarpus	Gesneriaceae	NE	EN	dEN	threatened	0	3.098004847	4	4.183088955
Streptocarpus_suffruticosus	Streptocarpus	Gesneriaceae	NE	EN	dEN	threatened	1	3.098004847	4	4.183088955
Streptocarpus_trabeculatus	Streptocarpus	Gesneriaceae	NE	EN	dEN	threatened	1	3.098004847	4	4.183088955
Montia_fontana	Montanoa	Asteraceae	LC	LC	aLC	nonthreatened	0	31.78720929	1	4.183185659
Lachenalia_carnosa	Lachenalia	Asparagaceae	NE	EN	dEN	threatened	1	3.098676432	4	4.183252822
Conocarpus_erectus	Conocarpus	Combretaceae	LC	LC	aLC	nonthreatened	0	31.79185217	1	4.183327256
Buglossoides_incrassata	Buglossoides	Boraginaceae	NE	VU	cVU	threatened	1	7.197989202	3	4.183330447
Drimiopsis_davidsoniae	Drimiopsis	Asparagaceae	NE	EN	dEN	threatened	1	3.100662936	4	4.183737375
Drimiopsis_pusilla	Drimiopsis	Asparagaceae	NE	EN	dEN	threatened	1	3.100662936	4	4.183737375
Thunbergia_cyanea	Thunbergia	Acanthaceae	NE	EN	dEN	threatened	1	3.100794677	4	4.183769501
Thunbergia_guerkeana	Thunbergia	Acanthaceae	NE	EN	dEN	threatened	1	3.100794677	4	4.183769501
Thunbergia_huillensis	Thunbergia	Acanthaceae	NE	EN	dEN	threatened	1	3.100794677	4	4.183769501
Thunbergia_petersiana	Thunbergia	Acanthaceae	NE	EN	dEN	threatened	1	3.100794677	4	4.183769501
Thunbergia_pondoensis	Thunbergia	Acanthaceae	NE	EN	dEN	threatened	1	3.100794677	4	4.183769501
Thunbergia_vogeliana	Thunbergia	Acanthaceae	NE	EN	dEN	threatened	0	3.100794677	4	4.183769501
Begonia_dregei	Begonia	Begoniaceae	NE	VU	cVU	threatened	1	7.202836032	3	4.183921494
Begonia_homonyma	Begonia	Begoniaceae	NE	VU	cVU	threatened	1	7.202836032	3	4.183921494
Cytisus_filipes	Cytisus	Fabaceae	NE	VU	cVU	threatened	1	7.204343894	3	4.184105299
Cytisus_osyrioides	Cytisus	Fabaceae	NE	VU	cVU	threatened	1	7.204343894	3	4.184105299
Eriosema_laurentii	Eriosema	Fabaceae	NE	CR	eCR	threatened	1	1.051623725	5	4.184367443
Eriosema_populifolium	Eriosema	Fabaceae	NE	CR	eCR	threatened	1	1.051623725	5	4.184367443
Inezia_speciosa	Indigofera	Fabaceae	NE	EN	dEN	threatened	1	3.103828938	4	4.184509147
Nepeta_cyrenaica	Nepeta	Lamiaceae	NE	VU	cVU	threatened	1	7.214688231	3	4.185365341
Nepeta_vivianii	Nepeta	Lamiaceae	NE	VU	cVU	threatened	1	7.214688231	3	4.185365341
Asperula_laevigata	Asperula	Rubiaceae	NE	VU	cVU	threatened	1	7.216544104	3	4.185591237
Zostera_noltii	Zornia	Fabaceae	LC	LC	aLC	nonthreatened	1	31.86798209	1	4.185646176
Aeonium_canariense	Aeonium	Crassulaceae	NE	EN	dEN	threatened	1	3.110427553	4	4.186115773
Glandora_prostrata	Glandora	Boraginaceae	NE	VU	cVU	threatened	1	7.221739602	3	4.186223359
Gliricidia_sepium	Gliricidia	Fabaceae	NE	LC	aLC	nonthreatened	0	31.89300178	1	4.186407104
Robinia_pseudoacacia	Ritonia	Acanthaceae	LC	LC	aLC	nonthreatened	0	31.89300178	1	4.186407104
Heteropyxis_canescens	Heteropterys	Malpighiaceae	LC	LC	aLC	nonthreatened	0	31.90243153	1	4.186693742
Heteropyxis_natalensis	Heteropyxis	Myrtaceae	LC	LC	aLC	nonthreatened	0	31.90243153	1	4.186693742
Acrocarpus_fraxinifolius	Acrocarpus	Fabaceae	NE	LC	aLC	nonthreatened	0	31.91169314	1	4.18697519
Tetrapterocarpon_geayi	Tetrapleura	Fabaceae	LC	LC	aLC	nonthreatened	0	31.91169314	1	4.18697519
Harveya_bodkinii	Harveya	Orobanchaceae	NE	VU	cVU	threatened	1	7.230702957	3	4.187312967
Harveya_squamosa	Harveya	Orobanchaceae	NE	VU	cVU	threatened	1	7.230702957	3	4.187312967
Muraltia_pauciflora	Muraltia	Polygalaceae	NE	VU	cVU	threatened	1	7.230838628	3	4.18732945
Colchicum_circinatum	Colchicum	Colchicaceae	NE	EN	dEN	threatened	1	3.115924966	4	4.18745231
Colchicum_cuspidatum	Colchicum	Colchicaceae	NE	EN	dEN	threatened	1	3.115924966	4	4.18745231
Colchicum_natalense	Colchicum	Colchicaceae	NE	EN	dEN	threatened	1	3.115924966	4	4.18745231
Colchicum_rechingeri	Colchicum	Colchicaceae	EN	EN	dEN	threatened	1	3.115924966	4	4.18745231
Colchicum_volutare	Colchicum	Colchicaceae	NE	EN	dEN	threatened	1	3.115924966	4	4.18745231
Haemanthus_barkerae	Haemanthus	Amaryllidaceae	NE	EN	dEN	threatened	1	3.117329845	4	4.18779358
Haemanthus_dasyphyllus	Haemanthus	Amaryllidaceae	NE	EN	dEN	threatened	1	3.117329845	4	4.18779358
Haemanthus_unifoliatus	Haemanthus	Amaryllidaceae	NE	EN	dEN	threatened	1	3.117329845	4	4.18779358
Oxystelma_bornouense	Oxygonum	Polygonaceae	NE	VU	cVU	threatened	1	7.235893418	3	4.18794339
Thaminophyllum_latifolium	Thalictrum	Ranunculaceae	NE	EN	dEN	threatened	1	3.118001788	4	4.187956765
Maesopsis_eminii	Maesa	Primulaceae	LC	LC	aLC	nonthreatened	0	31.9836839	1	4.189160192
Gardenia_brachythamnus	Gardenia	Rubiaceae	NE	CR	eCR	threatened	1	1.062142314	5	4.189481303
Taraxacum_inaequilobum	Taraxacum	Asteraceae	NE	VU	cVU	threatened	0	7.254111289	3	4.190152956
Eucalyptus_diversicolor	Eucalyptus	Myrtaceae	LC	LC	aLC	nonthreatened	0	32.01742903	1	4.190182755
Polystachya_campyloglossa	Polystachya	Orchidaceae	NE	EN	dEN	threatened	1	3.128133139	4	4.190414003
Polystachya_lindblomii	Polystachya	Orchidaceae	NE	EN	dEN	threatened	1	3.130008972	4	4.190868302
Streptocarpus_cooksonii	Streptocarpus	Gesneriaceae	NE	EN	dEN	threatened	1	3.130667217	4	4.19102767
Digitaria_bicornis	Digitaria	Poaceae	NE	EN	dEN	threatened	1	3.131163228	4	4.191147743
Melianthus_villosus	Melianthus	Francoaceae	NE	NT	bNT	nonthreatened	0	15.52865621	2	4.191389976
Lotus_dumetorum	Lotus	Fabaceae	NE	CR	eCR	threatened	1	1.067272645	5	4.191966079
Lotus_emeroides	Lotus	Fabaceae	NE	CR	eCR	threatened	1	1.067272645	5	4.191966079
Liparis_deistelii	Liparis	Orchidaceae	NE	VU	cVU	threatened	1	7.270551035	3	4.192142679
Liparis_longicaulis	Liparis	Orchidaceae	VU	VU	cVU	threatened	1	7.270551035	3	4.192142679
Liparis_puncticulata	Liparis	Orchidaceae	VU	VU	cVU	threatened	1	7.270551035	3	4.192142679
Centropodia_fragilis	Centropodia	Poaceae	NE	VU	cVU	threatened	1	7.27110236	3	4.192209338
Centropodia_forsskalii	Centropodia	Poaceae	NE	VU	cVU	threatened	1	7.271103147	3	4.192209433
Clivia_nobilis	Clivia	Amaryllidaceae	NE	VU	cVU	threatened	1	7.275573598	3	4.192749778
Rhodocoma_fruticosa	Rhodocoma	Restionaceae	NE	EN	dEN	threatened	1	3.145813077	4	4.19468765
Lotus_mascaensis	Lotus	Fabaceae	NE	CR	eCR	threatened	1	1.073332645	5	4.194893189
Heliconia_latispatha	Heliconia	Heliconiaceae	NE	LC	aLC	nonthreatened	0	32.20957453	1	4.195985404
Bupleurum_dumosum	Bupleurum	Apiaceae	NE	VU	cVU	threatened	1	7.303297141	3	4.196094224
Sporobolus_coromandelianus	Sporobolus	Poaceae	NE	EN	dEN	threatened	1	3.152257808	4	4.196240959
Sporobolus_diandrus	Sporobolus	Poaceae	NE	EN	dEN	threatened	1	3.152257808	4	4.196240959
Sporobolus_paniculatus	Sporobolus	Poaceae	NE	EN	dEN	threatened	1	3.152257808	4	4.196240959
Sporobolus_pilifer	Sporobolus	Poaceae	NE	EN	dEN	threatened	1	3.152257808	4	4.196240959
Sporobolus_pyramidatus	Sporobolus	Poaceae	NE	EN	dEN	threatened	1	3.152257808	4	4.196240959
Sporobolus_tenuissimus	Sporobolus	Poaceae	NE	EN	dEN	threatened	1	3.152257808	4	4.196240959
Tapinanthus_constrictiflorus	Tanquana	Aizoaceae	NE	NT	bNT	nonthreatened	0	15.61036482	2	4.196321248
Metalasia_compacta	Metalasia	Asteraceae	NE	CR	eCR	threatened	1	1.076933146	5	4.196628259
Pentzia_peduncularis	Pentzia	Asteraceae	NE	CR	eCR	threatened	1	1.07747935	5	4.196891211
Lotus_pyranthus	Lotus	Fabaceae	CR	CR	eCR	threatened	1	1.077677395	5	4.196986536
Sorocephalus_pinifolius	Sorocephalus	Proteaceae	EN	EN	dEN	threatened	1	3.160134458	4	4.198136118
Moraea_deserticola	Moraea	Iridaceae	NE	VU	cVU	threatened	1	7.32997539	3	4.199302043
Seriphium_saxatilis	Seriphium	Asteraceae	NE	CR	eCR	threatened	1	1.084981048	5	4.200495668
Gleditsia_triacanthos	Gleditsia	Fabaceae	LC	LC	aLC	nonthreatened	0	32.36017847	1	4.200510108
Oncocalyx_quinquenervius	Oncocalyx	Loranthaceae	NE	VU	cVU	threatened	1	7.341921731	3	4.200735155
Combretum_woodii	Combretum	Combretaceae	NE	VU	cVU	threatened	1	7.345758016	3	4.201194929
Melicoccus_bijugatus	Melica	Poaceae	LC	LC	aLC	nonthreatened	0	32.38851316	1	4.201359104
Polystichum_luctuosum	Polystichum	Dryopteridaceae	NE	LC	aLC	nonthreatened	0	32.40650978	1	4.201897965
Polystichum_setiferum	Polystichum	Dryopteridaceae	NE	LC	aLC	nonthreatened	0	32.40651078	1	4.201897995
Bulbine_longifolia	Bulbine	Asphodelaceae	NE	CR	eCR	threatened	1	1.087926656	5	4.201907446
Bulbine_monophylla	Bulbine	Asphodelaceae	NE	CR	eCR	threatened	1	1.087926656	5	4.201907446
Capparis_ramonensis	Capparis	Capparaceae	NE	VU	cVU	threatened	1	7.352925418	3	4.202053369
Chascanum_cuneifolium	Chascanum	Verbenaceae	NE	EN	dEN	threatened	1	3.181115986	4	4.203166915
Chascanum_schlechteri	Chascanum	Verbenaceae	NE	EN	dEN	threatened	1	3.181115986	4	4.203166915
Chascanum_humbertii	Chascanum	Verbenaceae	NE	EN	dEN	threatened	1	3.181116452	4	4.203167027
Vicia_aphylla	Viburnum	Adoxaceae	NE	VU	cVU	threatened	0	7.363228301	3	4.203286055
Pseudechinolaena_polystachya	Psammotropha	Molluginaceae	NE	VU	cVU	threatened	1	7.36473842	3	4.203466605
Eriospermum_arenosum	Eriospermum	Asparagaceae	NE	CR	eCR	threatened	1	1.091198777	5	4.203473382
Eriospermum_bakerianum	Eriospermum	Asparagaceae	NE	CR	eCR	threatened	1	1.091198777	5	4.203473382
Eriospermum_brevipes	Eriospermum	Asparagaceae	NE	CR	eCR	threatened	1	1.091198777	5	4.203473382
Eriospermum_flavum	Eriospermum	Asparagaceae	NE	CR	eCR	threatened	1	1.091198777	5	4.203473382
Eriospermum_schlechteri	Eriospermum	Asparagaceae	NE	CR	eCR	threatened	1	1.091198777	5	4.203473382
Ononis_serrata	Ononis	Fabaceae	NE	VU	cVU	threatened	1	7.365600345	3	4.203569642
Apatesia_helianthoides	Apatesia	Aizoaceae	NE	VU	cVU	threatened	1	7.373865822	3	4.204557186
Kotschya_strobilantha	Kotschya	Fabaceae	NE	VU	cVU	threatened	1	7.374100654	3	4.204585229
Kotschya_lutea	Kosteletzkya	Malvaceae	VU	VU	cVU	threatened	1	7.37410118	3	4.204585292
Cleome_macrophylla	Cleome	Cleomaceae	NE	LC	aLC	nonthreatened	0	32.5060159	1	4.204872182
Boswellia_socotrana	Boswellia	Burseraceae	VU	VU	cVU	threatened	1	7.38009037	3	4.20530024
Curio_cicatricosus	Curio	Asteraceae	NE	VU	cVU	threatened	1	7.383476473	3	4.205704224
Curio_corymbifer	Curio	Asteraceae	NE	VU	cVU	threatened	1	7.383476473	3	4.205704224
Curio_hallianus	Curio	Asteraceae	NE	VU	cVU	threatened	1	7.383476473	3	4.205704224
Curio_herreanus	Curio	Asteraceae	NE	VU	cVU	threatened	1	7.383476473	3	4.205704224
Curio_pinguifolius	Curio	Asteraceae	NE	VU	cVU	threatened	1	7.383476473	3	4.205704224
Curio_repens	Curio	Asteraceae	NE	VU	cVU	threatened	1	7.383476473	3	4.205704224
Curio_rowleyanus	Curio	Asteraceae	NE	VU	cVU	threatened	1	7.383476473	3	4.205704224
Curio_sulcicalyx	Curio	Asteraceae	NE	VU	cVU	threatened	1	7.383476473	3	4.205704224
Gnaphalium_declinatum	Gnaphalium	Asteraceae	NE	EN	dEN	threatened	1	3.1918487	4	4.205730576
Erica_nervata	Erica	Ericaceae	NE	EN	dEN	threatened	1	3.192078303	4	4.205785348
Halogeton_alopecuroides	Halodule	Cymodoceaceae	NE	VU	cVU	threatened	1	7.385298852	3	4.205921578
Setaria_barbata	Sesuvium	Aizoaceae	NE	EN	dEN	threatened	1	3.193183229	4	4.206048888
Commelina_aspera	Commelina	Commelinaceae	NE	EN	dEN	threatened	1	3.197511687	4	4.207080616
Commelina_auriculata	Commelina	Commelinaceae	NE	EN	dEN	threatened	1	3.197511687	4	4.207080616
Commelina_lukei	Commelina	Commelinaceae	NE	EN	dEN	threatened	1	3.197511687	4	4.207080616
Commelina_mascarenica	Commelina	Commelinaceae	NE	EN	dEN	threatened	1	3.197511687	4	4.207080616
Commelina_neurophylla	Commelina	Commelinaceae	NE	EN	dEN	threatened	1	3.197511687	4	4.207080616
Commelina_nigritana	Commelina	Commelinaceae	NE	EN	dEN	threatened	1	3.197511687	4	4.207080616
Commelina_petersii	Commelina	Commelinaceae	NE	EN	dEN	threatened	1	3.197511687	4	4.207080616
Commelina_sphaerorrhizoma	Commelina	Commelinaceae	NE	EN	dEN	threatened	1	3.197511687	4	4.207080616
Tristellateia_dulcamara	Tristachya	Poaceae	NE	NT	bNT	nonthreatened	1	15.79015711	2	4.20708719
Chamarea_longipedicellata	Chamarea	Apiaceae	NE	VU	cVU	threatened	1	7.396812669	3	4.207293731
Erica_caterviflora	Erica	Ericaceae	NE	CR	eCR	threatened	1	1.099339189	5	4.207358526
Erica_russakiana	Erica	Ericaceae	NE	CR	eCR	threatened	1	1.099941216	5	4.207645255
Rhodocolea_racemosa	Drimia	Asparagaceae	NE	EN	dEN	threatened	1	3.200418192	4	4.207772812
Cephalaria_natalensis	Cephalaria	Caprifoliaceae	NE	VU	cVU	threatened	1	7.402034593	3	4.207915432
Atractylis_caespitosa	Atractylis	Asteraceae	NE	EN	dEN	threatened	1	3.202530891	4	4.208275659
Atractylis_preauxiana	Atractylis	Asteraceae	EN	EN	dEN	threatened	1	3.202530891	4	4.208275659
Atractylis_arbuscula	Atractylis	Asteraceae	EN	EN	dEN	threatened	1	3.202531357	4	4.20827577
Monanthes_polyphylla	Monanthes	Crassulaceae	NE	VU	cVU	threatened	1	7.40633146	3	4.208426709
Givotia_madagascariensis	Givotia	Euphorbiaceae	VU	VU	cVU	threatened	1	7.413779893	3	4.209312367
Ilex_aquifolium	Ifloga	Asteraceae	LC	LC	aLC	nonthreatened	0	32.68648744	1	4.210243971
Ilex_perado	Ilex	Aquifoliaceae	LC	LC	aLC	nonthreatened	0	32.68648744	1	4.210243971
Pavonia_dregei	Pavonia	Malvaceae	NE	EN	dEN	threatened	1	3.21096398	4	4.210280318
Rotala_tenella	Rostraria	Poaceae	LC	LC	aLC	nonthreatened	0	32.71235325	1	4.211011516
Chassalia_gaertneroides	Chassalia	Rubiaceae	NE	EN	dEN	threatened	1	3.217422861	4	4.211812967
Holothrix_cernua	Holothrix	Orchidaceae	NE	VU	cVU	threatened	1	7.437017258	3	4.212070382
Holothrix_etheliae	Holothrix	Orchidaceae	VU	VU	cVU	threatened	1	7.437017258	3	4.212070382
Holothrix_grandiflora	Holothrix	Orchidaceae	NE	VU	cVU	threatened	1	7.437017258	3	4.212070382
Holothrix_longicornu	Holothrix	Orchidaceae	NE	VU	cVU	threatened	1	7.437017258	3	4.212070382
Holothrix_randii	Holothrix	Orchidaceae	NE	VU	cVU	threatened	1	7.437017258	3	4.212070382
Holothrix_villosa	Holothrix	Orchidaceae	NE	VU	cVU	threatened	1	7.437017258	3	4.212070382
Haworthia_decipiens	Haworthia	Asphodelaceae	NE	EN	dEN	threatened	1	3.219063628	4	4.212201937
Nassella_neesiana	Narcissus	Amaryllidaceae	NE	VU	cVU	threatened	1	7.43989858	3	4.212411834
Erica_floccifera	Erica	Ericaceae	NE	CR	eCR	threatened	1	1.110317186	5	4.212574164
Erica_leucanthera	Erica	Ericaceae	NE	CR	eCR	threatened	1	1.110317186	5	4.212574164
Vitex_perrieri	Vitex	Lamiaceae	EN	EN	dEN	threatened	0	3.223601786	4	4.21327699
Vitex_rotundifolia	Vitex	Lamiaceae	NE	EN	dEN	threatened	0	3.223601786	4	4.21327699
Gasteria_brachyphylla	Gasteria	Asphodelaceae	NE	EN	dEN	threatened	1	3.224146306	4	4.213405905
Campanula_edulis	Campanula	Campanulaceae	NE	EN	dEN	threatened	1	3.226343454	4	4.21392591
Lolium_boucheanum	Logfia	Asteraceae	NE	VU	cVU	threatened	1	7.453252107	3	4.213992774
Xerophyta_longicaulis	Xerophyta	Velloziaceae	NE	VU	cVU	threatened	0	7.455829915	3	4.214297676
Tinospora_fragosa	Tinnea	Lamiaceae	NE	NT	bNT	nonthreatened	0	15.91359166	2	4.2144119
Tinospora_tenera	Tinospora	Menispermaceae	NE	NT	bNT	nonthreatened	0	15.91359245	2	4.214411947
Lessertia_annularis	Lepturus	Poaceae	NE	EN	dEN	threatened	1	3.229565522	4	4.214687997
Leucadendron_tradouwense	Leucadendron	Proteaceae	CR	CR	eCR	threatened	1	1.115235772	5	4.214902185
Mikaniopsis_cissampelina	Mikania	Asteraceae	NE	VU	cVU	threatened	1	7.462559214	3	4.215093177
Erica_aristata	Erica	Ericaceae	NE	CR	eCR	threatened	1	1.117502582	5	4.21597327
Conicosia_elongata	Conicosia	Aizoaceae	NE	VU	cVU	threatened	1	7.473420322	3	4.216375785
Hoya_magnifica	Hoya	Apocynaceae	NE	VU	cVU	threatened	1	7.480290427	3	4.217186239
Croton_setiger	Croton	Euphorbiaceae	NE	VU	cVU	threatened	1	7.483367057	3	4.217548971
Lachnaea_capitata	Lachnaea	Thymelaeaceae	NE	VU	cVU	threatened	1	7.484661	3	4.217701487
Vepris_dicarpella	Vepris	Rutaceae	VU	VU	cVU	threatened	0	7.487406948	3	4.218025071
Vepris_leandriana	Vepris	Rutaceae	VU	VU	cVU	threatened	0	7.487406948	3	4.218025071
Vepris_trichocarpa	Vepris	Rutaceae	NE	VU	cVU	threatened	0	7.487406948	3	4.218025071
Cineraria_angulosa	Cineraria	Asteraceae	NE	CR	eCR	threatened	1	1.121932184	5	4.218062984
Cineraria_atriplicifolia	Cineraria	Asteraceae	NE	CR	eCR	threatened	1	1.121932184	5	4.218062984
Cineraria_erosa	Cineraria	Asteraceae	NE	CR	eCR	threatened	1	1.121932184	5	4.218062984
Ceratonia_siliqua	Ceratonia	Fabaceae	LC	LC	aLC	nonthreatened	0	32.97742864	1	4.218843621
Euphorbia_stolonifera	Euphorbia	Euphorbiaceae	NE	EN	dEN	threatened	1	3.247908979	4	4.219015579
Phyllopodium_dolomiticum	Phyllopodium	Scrophulariaceae	NE	VU	cVU	threatened	1	7.498360648	3	4.219314822
Corbichonia_decumbens	Corbichonia	Lophiocarpaceae	NE	LC	aLC	nonthreatened	0	33.03370387	1	4.220498504
Lophiocarpus_polystachyus	Lonicera	Caprifoliaceae	NE	LC	aLC	nonthreatened	0	33.03370387	1	4.220498504
Browallia_americana	Browallia	Solanaceae	NE	LC	aLC	nonthreatened	0	33.04255394	1	4.220758509
Erica_margaritacea	Erica	Ericaceae	NE	CR	eCR	threatened	1	1.128673475	5	4.221234907
Geigeria_acicularis	Geigeria	Asteraceae	NE	EN	dEN	threatened	1	3.259597708	4	4.221763443
Crinum_mccoyi	Crinum	Amaryllidaceae	NE	EN	dEN	threatened	1	3.259693269	4	4.221785877
Ulex_parviflorus	Ulex	Fabaceae	NE	VU	cVU	threatened	0	7.520945798	3	4.221968886
Fadogia_ancylantha	Fadogia	Rubiaceae	NE	CR	eCR	threatened	1	1.130407502	5	4.22204918
Sisyranthus_macer	Sisyranthus	Apocynaceae	NE	CR	eCR	threatened	1	1.130687554	5	4.222180626
Myriophyllum_spicatum	Myrianthus	Urticaceae	LC	LC	aLC	nonthreatened	0	33.10310981	1	4.222535757
Myriophyllum_verticillatum	Myriophyllum	Haloragaceae	LC	LC	aLC	nonthreatened	0	33.10310981	1	4.222535757
Cynorkis_andringitrana	Cynorkis	Orchidaceae	NE	EN	dEN	threatened	1	3.262963389	4	4.222553272
Cynorkis_angustipetala	Cynorkis	Orchidaceae	NE	EN	dEN	threatened	1	3.262963389	4	4.222553272
Cynorkis_baronii	Cynorkis	Orchidaceae	NE	EN	dEN	threatened	1	3.262963389	4	4.222553272
Cynorkis_buchananii	Cynorkis	Orchidaceae	NE	EN	dEN	threatened	1	3.262963389	4	4.222553272
Cynorkis_commersoniana	Cynorkis	Orchidaceae	NE	EN	dEN	threatened	1	3.262963389	4	4.222553272
Cynorkis_compacta	Cynorkis	Orchidaceae	NE	EN	dEN	threatened	1	3.262963389	4	4.222553272
Cynorkis_elegans	Cynorkis	Orchidaceae	NE	EN	dEN	threatened	1	3.262963389	4	4.222553272
Cynorkis_nutans	Cynorkis	Orchidaceae	NE	EN	dEN	threatened	1	3.262963389	4	4.222553272
Cynorkis_tryphioides	Cynorkis	Orchidaceae	NE	EN	dEN	threatened	1	3.262963389	4	4.222553272
Cynorkis_villosa	Cynorkis	Orchidaceae	NE	EN	dEN	threatened	1	3.262963389	4	4.222553272
Cynorkis_windsorensis	Cynorkis	Orchidaceae	NE	EN	dEN	threatened	1	3.262963389	4	4.222553272
Wiborgiella_bowieana	Wiborgia	Fabaceae	NE	EN	dEN	threatened	1	3.267144709	4	4.223533639
Digitaria_diversinervis	Digitaria	Poaceae	NE	EN	dEN	threatened	1	3.267264714	4	4.223561762
Digitaria_macroblephara	Digitaria	Poaceae	NE	EN	dEN	threatened	1	3.267264714	4	4.223561762
Bassia_scoparia	Bassia	Amaranthaceae	NE	VU	cVU	threatened	1	7.534782702	3	4.223591438
Baphia_nitida	Baphia	Fabaceae	LC	LC	aLC	nonthreatened	0	33.14964258	1	4.2238993
Thamnochortus_obtusus	Thamnochortus	Restionaceae	NE	CR	eCR	threatened	1	1.134480723	5	4.223959299
Klattia_flava	Klasea	Asteraceae	NE	VU	cVU	threatened	1	7.539790695	3	4.22417804
Drosera_indica	Drosera	Droseraceae	LC	LC	aLC	nonthreatened	0	33.16572765	1	4.224370207
Streptocarpus_kentaniensis	Streptocarpus	Gesneriaceae	NE	EN	dEN	threatened	1	3.273299159	4	4.224974888
Aizoon_canariense	Aizoon	Aizoaceae	NE	VU	cVU	threatened	1	7.547740533	3	4.225108525
Aizoon_sarmentosum	Aizoon	Aizoaceae	NE	VU	cVU	threatened	1	7.547740533	3	4.225108525
Droceloncia_rigidifolia	Droceloncia	Euphorbiaceae	LC	LC	aLC	nonthreatened	0	33.20116515	1	4.225406893
Streptocarpus_modestus	Streptocarpus	Gesneriaceae	NE	EN	dEN	threatened	1	3.275831909	4	4.225567404
Roepera_fuscata	Roepera	Zygophyllaceae	NE	VU	cVU	threatened	1	7.554997232	3	4.225957125
Cladanthus_arabicus	Cladanthus	Asteraceae	NE	NT	bNT	nonthreatened	0	16.12599412	2	4.226891794
Felicia_heterophylla	Felicia	Asteraceae	NE	CR	eCR	threatened	1	1.142032157	5	4.227490887
Felicia_namaquana	Felicia	Asteraceae	NE	CR	eCR	threatened	1	1.142032157	5	4.227490887
Beschorneria_yuccoides	Beschorneria	Asparagaceae	NE	LC	aLC	nonthreatened	0	33.27781454	1	4.227645519
Schizocarphus_nervosus	Schizenterospermum	Rubiaceae	NE	LC	aLC	nonthreatened	0	33.27781454	1	4.227645519
Arundina_graminifolia	Arundina	Orchidaceae	NE	LC	aLC	nonthreatened	0	33.29479092	1	4.228140655
Hypericum_forrestii	Hypericum	Hypericaceae	NE	VU	cVU	threatened	1	7.577420834	3	4.228574808
Hypericum_pseudohenryi	Hypericum	Hypericaceae	NE	VU	cVU	threatened	1	7.577420834	3	4.228574808
Thorncroftia_greenii	Thomandersia	Thomandersiaceae	NE	EN	dEN	threatened	0	3.293872209	4	4.229777661
Isolepis_bulbifera	Isolepis	Cyperaceae	NE	EN	dEN	threatened	1	3.293953669	4	4.229796632
Lemurorchis_madagascariensis	Lemurella	Orchidaceae	NE	VU	cVU	threatened	1	7.592234464	3	4.230300368
Stephania_abyssinica	Stenotaphrum	Poaceae	NE	LC	aLC	nonthreatened	0	33.37119583	1	4.230366064
Anethum_graveolens	Anethum	Apiaceae	NE	LC	aLC	nonthreatened	0	33.39008901	1	4.230915593
Cynorhiza_typica	Cynorhiza	Apiaceae	NE	LC	aLC	nonthreatened	0	33.39008901	1	4.230915593
Lippia_rehmannii	Lippia	Verbenaceae	NE	EN	dEN	threatened	1	3.299781787	4	4.231152996
Aloe_comptonii	Aloe	Asphodelaceae	NE	EN	dEN	threatened	1	3.300081025	4	4.231222588
Moraea_elsiae	Moraea	Iridaceae	NE	VU	cVU	threatened	1	7.605575404	3	4.231851838
Streptocarpus_polyanthus	Streptocarpus	Gesneriaceae	NE	EN	dEN	threatened	1	3.303604989	4	4.232041763
Indigofera_torulosa	Indigofera	Fabaceae	NE	VU	cVU	threatened	1	7.607881273	3	4.232119752
Groenlandia_densa	Grisollea	Stemonuraceae	LC	LC	aLC	nonthreatened	0	33.43218818	1	4.23213901
Trachyspermum_pimpinelloides	Trachyphrynium	Marantaceae	NE	VU	cVU	threatened	0	7.611777692	3	4.232572307
Lotus_kunkelii	Lotus	Fabaceae	CR	CR	eCR	threatened	1	1.154151204	5	4.233132676
Lotus_lancerottensis	Lotus	Fabaceae	NE	CR	eCR	threatened	1	1.154151204	5	4.233132676
Zantedeschia_rehmannii	Zantedeschia	Araceae	NE	LC	aLC	nonthreatened	1	33.46939228	1	4.233218931
Zantedeschia_aethiopica	Zamioculcas	Araceae	LC	LC	aLC	nonthreatened	0	33.46939285	1	4.233218947
Zantedeschia_albomaculata	Zannichellia	Potamogetonaceae	LC	LC	aLC	nonthreatened	0	33.46939285	1	4.233218947
Ailanthus_excelsa	Ailanthus	Simaroubaceae	NE	LC	aLC	nonthreatened	0	33.48411667	1	4.233646012
Ailanthus_altissima	Ailanthus	Simaroubaceae	NE	LC	aLC	nonthreatened	0	33.48411767	1	4.233646041
Kleinia_abyssinica	Klattia	Iridaceae	NE	CR	eCR	threatened	1	1.155277214	5	4.233655256
Kleinia_madagascariensis	Kleinia	Asteraceae	NE	CR	eCR	threatened	1	1.155277214	5	4.233655256
Kleinia_squarrosa	Kleinia	Asteraceae	NE	CR	eCR	threatened	1	1.155277214	5	4.233655256
Kleinia_venteri	Kleinia	Asteraceae	NE	CR	eCR	threatened	1	1.155277214	5	4.233655256
Disperis_katangensis	Disperis	Orchidaceae	NE	VU	cVU	threatened	1	7.622378723	3	4.233802542
Disperis_virginalis	Disperis	Orchidaceae	NE	VU	cVU	threatened	1	7.622378723	3	4.233802542
Disperis_woodii	Disperis	Orchidaceae	NE	VU	cVU	threatened	1	7.622378723	3	4.233802542
Lachnaea_ruscifolia	Lachnaea	Thymelaeaceae	NE	VU	cVU	threatened	1	7.62685375	3	4.234321409
Moraea_serpentina	Moraea	Iridaceae	NE	VU	cVU	threatened	1	7.627912546	3	4.234444134
Moraea_tortilis	Moraea	Iridaceae	NE	VU	cVU	threatened	1	7.627912546	3	4.234444134
Crotalaria_spectabilis	Crotalaria	Fabaceae	NE	EN	dEN	threatened	1	3.313974947	4	4.234448463
Phylica_cryptandroides	Phylica	Rhamnaceae	NE	VU	cVU	threatened	1	7.633425687	3	4.235082919
Lotus_assakensis	Lotus	Fabaceae	NE	CR	eCR	threatened	1	1.159379704	5	4.235556909
Otiophora_stolzii	Otiophora	Rubiaceae	NE	EN	dEN	threatened	1	3.320653237	4	4.235995325
Brassica_rapa	Brassica	Brassicaceae	NE	VU	cVU	threatened	1	7.643622568	3	4.236263315
Kiggelaria_africana	Kickxia	Plantaginaceae	LC	LC	aLC	nonthreatened	0	33.5749512	1	4.236276647
Primula_malacoides	Premna	Lamiaceae	NE	LC	aLC	nonthreatened	0	33.5857981	1	4.236590319
Dolichos_falciformis	Dolichos	Fabaceae	NE	EN	dEN	threatened	1	3.32410957	4	4.236794962
Dolichos_hastiformis	Dolichos	Fabaceae	NE	EN	dEN	threatened	1	3.32410957	4	4.236794962
Dolichos_nimbaensis	Dolichos	Fabaceae	EN	EN	dEN	threatened	1	3.32410957	4	4.236794962
Dombeya_cayeuxii	Dombeya	Malvaceae	NE	CR	eCR	threatened	1	1.162859866	5	4.237167261
Dombeya_erythroclada	Dombeya	Malvaceae	CR	CR	eCR	threatened	1	1.162859866	5	4.237167261
Dombeya_ledermannii	Dombeya	Malvaceae	CR	CR	eCR	threatened	1	1.162859866	5	4.237167261
Dombeya_marojejyensis	Dombeya	Malvaceae	CR	CR	eCR	threatened	1	1.162859866	5	4.237167261
Dombeya_reclinata	Dombeya	Malvaceae	NE	CR	eCR	threatened	1	1.162859866	5	4.237167261
Dombeya_acutangula	Dombeya	Malvaceae	CR	CR	eCR	threatened	1	1.162860077	5	4.237167358
Lachnaea_funicaulis	Lachnaea	Thymelaeaceae	NE	VU	cVU	threatened	1	7.656104667	3	4.237706356
Erucastrum_canariense	Erucastrum	Brassicaceae	NE	VU	cVU	threatened	1	7.656130188	3	4.237709304
Moraea_vallisbelli	Moraea	Iridaceae	NE	EN	dEN	threatened	1	3.330182774	4	4.238198474
Mikania_micrantha	Microsorum	Polypodiaceae	NE	EN	dEN	threatened	1	3.33048974	4	4.238269362
Mikania_scandens	Mikania	Asteraceae	NE	EN	dEN	threatened	1	3.33048974	4	4.238269362
Protea_rupicola	Protea	Proteaceae	EN	EN	dEN	threatened	1	3.332795393	4	4.238801643
Bystropogon_origanifolius	Bystropogon	Lamiaceae	NE	EN	dEN	threatened	1	3.335122954	4	4.239338695
Epilobium_tetragonum	Epilobium	Onagraceae	NE	VU	cVU	threatened	1	7.670742825	3	4.239396006
Cliffortia_cuneata	Cliffortia	Rosaceae	NE	NT	bNT	nonthreatened	0	16.36822397	2	4.240936689
Cliffortia_reniformis	Cliffortia	Rosaceae	NE	NT	bNT	nonthreatened	0	16.36822397	2	4.240936689
Asplenium_braithwaitei	Asplenium	Aspleniaceae	NE	VU	cVU	threatened	1	7.685708652	3	4.241120533
Asplenium_marinum	Asplenium	Aspleniaceae	NE	VU	cVU	threatened	1	7.685708652	3	4.241120533
Asplenium_multiforme	Asplenium	Aspleniaceae	NE	VU	cVU	threatened	1	7.685708652	3	4.241120533
Asplenium_ruta-muraria	Asplenium	Aspleniaceae	NE	VU	cVU	threatened	1	7.685708652	3	4.241120533
Asplenium_stoloniferum	Asplenium	Aspleniaceae	NE	VU	cVU	threatened	1	7.685708652	3	4.241120533
Drymaria_cordata	Drymaria	Caryophyllaceae	NE	LC	aLC	nonthreatened	0	33.74417546	1	4.241159126
Psammophora_modesta	Prunus	Rosaceae	NE	EN	dEN	threatened	1	3.34369717	4	4.24131459
Sideritis_candicans	Sideritis	Lamiaceae	NE	CR	eCR	threatened	1	1.172383639	5	4.241560919
Sideritis_dasygnaphala	Sideritis	Lamiaceae	NE	CR	eCR	threatened	1	1.172383639	5	4.241560919
Sideritis_dendrochahorra	Sideritis	Lamiaceae	NE	CR	eCR	threatened	1	1.172383639	5	4.241560919
Sideritis_discolor	Sideritis	Lamiaceae	CR	CR	eCR	threatened	1	1.172383639	5	4.241560919
Sideritis_kuegleriana	Sideritis	Lamiaceae	NE	CR	eCR	threatened	1	1.172383639	5	4.241560919
Sideritis_lotsyi	Sideritis	Lamiaceae	NE	CR	eCR	threatened	1	1.172383639	5	4.241560919
Sideritis_macrostachyos	Sideritis	Lamiaceae	NE	CR	eCR	threatened	1	1.172383639	5	4.241560919
Sideritis_marmorea	Sideritis	Lamiaceae	CR	CR	eCR	threatened	1	1.172383639	5	4.241560919
Sideritis_mascaensis	Sideritis	Lamiaceae	NE	CR	eCR	threatened	1	1.172383639	5	4.241560919
Sideritis_nutans	Sideritis	Lamiaceae	NE	CR	eCR	threatened	1	1.172383639	5	4.241560919
Sideritis_pumila	Sideritis	Lamiaceae	NE	CR	eCR	threatened	1	1.172383639	5	4.241560919
Sideritis_santosii	Sideritis	Lamiaceae	NE	CR	eCR	threatened	1	1.172383639	5	4.241560919
Sideritis_amagroi	Sida	Malvaceae	NE	CR	eCR	threatened	1	1.17238386	5	4.24156102
Erica_areolata	Erica	Ericaceae	NE	CR	eCR	threatened	1	1.173273059	5	4.241970256
Typha_angustifolia	Tylosema	Fabaceae	LC	LC	aLC	nonthreatened	0	33.78786382	1	4.242415766
Erythrophleum_lasianthum	Erythrophleum	Fabaceae	NT	NT	bNT	nonthreatened	0	16.40250201	2	4.242908351
Cylindrophyllum_tugwelliae	Cylindrophyllum	Aizoaceae	NE	EN	dEN	threatened	1	3.351610741	4	4.243134784
Cylindrophyllum_comptonii	Cylindrophyllum	Aizoaceae	NE	EN	dEN	threatened	1	3.351611529	4	4.243134965
Gazania_maritima	Gazania	Asteraceae	NE	CR	eCR	threatened	1	1.177592133	5	4.243955643
Pelargonium_magenteum	Pelargonium	Geraniaceae	NE	EN	dEN	threatened	1	3.355514109	4	4.244031376
Apodytes_dimidiata	Apodytes	Metteniusaceae	LC	LC	aLC	nonthreatened	0	33.86495017	1	4.244629212
Elegia_nuda	Elegia	Restionaceae	NE	EN	dEN	threatened	1	3.361003336	4	4.245290876
Moraea_galpinii	Moraea	Iridaceae	NE	EN	dEN	threatened	1	3.361249043	4	4.245347216
Digitalis_chalcantha	Digitalis	Plantaginaceae	NE	VU	cVU	threatened	1	7.733161066	3	4.246568938
Digitalis_isabelliana	Digitalis	Plantaginaceae	NE	VU	cVU	threatened	1	7.733161066	3	4.246568938
Digitalis_obscura	Digitalis	Plantaginaceae	NE	VU	cVU	threatened	1	7.733161669	3	4.246569007
Wurmbea_compacta	Wurmbea	Colchicaceae	NE	VU	cVU	threatened	0	7.737058214	3	4.247015086
Wurmbea_minima	Wurmbea	Colchicaceae	NE	VU	cVU	threatened	1	7.737058214	3	4.247015086
Wurmbea_robusta	Wurmbea	Colchicaceae	NE	VU	cVU	threatened	1	7.737058214	3	4.247015086
Psilotrichum_scleranthum	Psidium	Myrtaceae	NE	VU	cVU	threatened	1	7.744803439	3	4.247901173
Dicraeopetalum_capuronianum	Dicraeopetalum	Fabaceae	NT	NT	bNT	nonthreatened	0	16.49195021	2	4.248035148
Pappea_capensis	Papaver	Papaveraceae	LC	LC	aLC	nonthreatened	0	33.99176941	1	4.248260055
Ammannia_coccinea	Ammannia	Lythraceae	NE	VU	cVU	threatened	1	7.748978264	3	4.248378465
Ammannia_luederitzii	Ammannia	Lythraceae	NE	VU	cVU	threatened	1	7.748978264	3	4.248378465
Annesorhiza_latifolia	Annesorhiza	Apiaceae	NE	VU	cVU	threatened	1	7.749039919	3	4.248385512
Itasina_filifolia	Isolepis	Cyperaceae	NE	VU	cVU	threatened	1	7.749039919	3	4.248385512
Solanum_aldabrense	Solanum	Solanaceae	NE	EN	dEN	threatened	1	3.376992834	4	4.248950643
Solanum_imamense	Solanum	Solanaceae	NE	EN	dEN	threatened	1	3.376992834	4	4.248950643
Solanum_litoraneum	Solanum	Solanaceae	EN	EN	dEN	threatened	1	3.376992834	4	4.248950643
Solanum_memphiticum	Solanum	Solanaceae	NE	EN	dEN	threatened	1	3.376992834	4	4.248950643
Lindenbergia_sokotrana	Linaria	Plantaginaceae	LC	LC	aLC	nonthreatened	0	34.02858821	1	4.249311715
Cephalaria_decurrens	Cephalaria	Caprifoliaceae	NE	VU	cVU	threatened	1	7.758072335	3	4.249417369
Polycarpaea_carnosa	Polycarpaea	Caryophyllaceae	NE	VU	cVU	threatened	1	7.758274541	3	4.249440457
Polycarpaea_filifolia	Polycarpaea	Caryophyllaceae	NE	VU	cVU	threatened	1	7.758274541	3	4.249440457
Polycarpaea_kuriensis	Polycarpaea	Caryophyllaceae	VU	VU	cVU	threatened	1	7.758274541	3	4.249440457
Polycarpaea_paulayana	Polycarpaea	Caryophyllaceae	VU	VU	cVU	threatened	1	7.758274541	3	4.249440457
Polycarpaea_smithii	Polycarpaea	Caryophyllaceae	NE	VU	cVU	threatened	1	7.758274541	3	4.249440457
Glebionis_carinata	Glebionis	Asteraceae	NE	CR	eCR	threatened	1	1.189735245	5	4.249516547
Astroloba_foliolosa	Astroloba	Asphodelaceae	NE	EN	dEN	threatened	1	3.380492708	4	4.249749931
Ambavia_gerrardii	Ambavia	Annonaceae	LC	LC	aLC	nonthreatened	0	34.06118212	1	4.250241777
Cleistopholis_patens	Cleistopholis	Annonaceae	LC	LC	aLC	nonthreatened	0	34.06118212	1	4.250241777
Tetraria_nigrovaginata	Tetraria	Cyperaceae	NE	VU	cVU	threatened	1	7.768187937	3	4.250571706
Halleria_elliptica	Halimium	Cistaceae	NE	VU	cVU	threatened	1	7.769817209	3	4.250757505
Pyrenacantha_grandiflora	Pyrenacantha	Icacinaceae	NE	NT	bNT	nonthreatened	0	16.54323548	2	4.250962794
Glinus_lotoides	Glinus	Molluginaceae	LC	LC	aLC	nonthreatened	0	34.09382	1	4.251172227
Glinus_oppositifolius	Glinus	Molluginaceae	LC	LC	aLC	nonthreatened	0	34.09382	1	4.251172227
Brachysiphon_fucatus	Brachysiphon	Penaeaceae	NE	VU	cVU	threatened	1	7.775524896	3	4.251408126
Pelargonium_worcesterae	Pelargonium	Geraniaceae	NE	EN	dEN	threatened	1	3.387966155	4	4.251454552
Drosanthemum_longipes	Drosanthemum	Aizoaceae	NE	VU	cVU	threatened	1	7.777882467	3	4.251676743
Silybum_eburneum	Silene	Caryophyllaceae	NE	EN	dEN	threatened	1	3.39048899	4	4.25202933
Moraea_virgata	Moraea	Iridaceae	NE	VU	cVU	threatened	1	7.784038841	3	4.252377848
Persicaria_nepalensis	Persicaria	Polygonaceae	NE	NT	bNT	nonthreatened	0	16.56880972	2	4.252419516
Phyllopodium_bracteatum	Phyllopodium	Scrophulariaceae	NE	EN	dEN	threatened	1	3.392586037	4	4.25250685
Phyllopodium_elegans	Phyllopodium	Scrophulariaceae	NE	EN	dEN	threatened	1	3.392586037	4	4.25250685
Phyllopodium_rustii	Phyllopodium	Scrophulariaceae	NE	EN	dEN	threatened	1	3.392586037	4	4.25250685
Lachnaea_alpina	Lachenalia	Asparagaceae	NE	VU	cVU	threatened	1	7.785771071	3	4.252575031
Moraea_rivulicola	Moraea	Iridaceae	NE	VU	cVU	threatened	1	7.785814546	3	4.252579979
Coldenia_procumbens	Coldenia	Boraginaceae	LC	LC	aLC	nonthreatened	0	34.14890902	1	4.25274076
Psiadia_retusa	Psiadia	Asteraceae	NE	CR	eCR	threatened	1	1.197210686	5	4.252924589
Cissus_microdonta	Cissus	Vitaceae	NE	NT	bNT	nonthreatened	0	16.5851727	2	4.253350448
Centaurea_pubescens	Centaurea	Asteraceae	NE	EN	dEN	threatened	1	3.399318779	4	4.254038428
Centaurea_acaulis	Centaurea	Asteraceae	NE	CR	eCR	threatened	1	1.200405155	5	4.254377408
Centaurea_djebel-amouri	Centaurea	Asteraceae	NE	CR	eCR	threatened	1	1.200405155	5	4.254377408
Centaurea_praecox	Centaurea	Asteraceae	NE	CR	eCR	threatened	1	1.200405155	5	4.254377408
Erica_oxysepala	Erica	Ericaceae	NE	CR	eCR	threatened	1	1.201171117	5	4.254725447
Justicia_curviflora	Justicia	Acanthaceae	NE	CR	eCR	threatened	1	1.202849672	5	4.25548773
Justicia_kirkiana	Justicia	Acanthaceae	NE	CR	eCR	threatened	1	1.202849672	5	4.25548773
Justicia_minima	Justicia	Acanthaceae	NE	CR	eCR	threatened	1	1.202849672	5	4.25548773
Justicia_rhodesiana	Justicia	Acanthaceae	NE	CR	eCR	threatened	1	1.202849672	5	4.25548773
Justicia_spicata	Justicia	Acanthaceae	NE	CR	eCR	threatened	1	1.202849672	5	4.25548773
Cheilanthes_botswanae	Cheilanthes	Pteridaceae	NE	VU	cVU	threatened	1	7.817112852	3	4.256136017
Cheilanthes_capensis	Cheilanthes	Pteridaceae	NE	VU	cVU	threatened	1	7.817112852	3	4.256136017
Cheilanthes_dinteri	Cheilanthes	Pteridaceae	NE	VU	cVU	threatened	1	7.817112852	3	4.256136017
Cheilanthes_hastata	Cheilanthes	Pteridaceae	NE	VU	cVU	threatened	1	7.817112852	3	4.256136017
Cheilanthes_involuta	Cheilanthes	Pteridaceae	NE	VU	cVU	threatened	1	7.817112852	3	4.256136017
Cheilanthes_marlothii	Cheilanthes	Pteridaceae	NE	VU	cVU	threatened	1	7.817112852	3	4.256136017
Cheilanthes_namaquensis	Cheilanthes	Pteridaceae	NE	VU	cVU	threatened	1	7.817112852	3	4.256136017
Cheilanthes_pentagona	Cheilanthes	Pteridaceae	NE	VU	cVU	threatened	1	7.817112852	3	4.256136017
Cheilanthes_robusta	Cheilanthes	Pteridaceae	NE	VU	cVU	threatened	1	7.817112852	3	4.256136017
Tragia_balfourii	Traganum	Amaranthaceae	NE	VU	cVU	threatened	0	7.820454368	3	4.256514926
Tragia_capensis	Tragia	Euphorbiaceae	NE	VU	cVU	threatened	1	7.820454368	3	4.256514926
Tragia_prionoides	Tragia	Euphorbiaceae	NE	VU	cVU	threatened	0	7.820454368	3	4.256514926
Oplonia_vincoides	Oplismenus	Poaceae	EN	EN	dEN	threatened	1	3.410751849	4	4.256633884
Pseudophyllanthus_ovalis	Pseudopentameris	Poaceae	LC	LC	aLC	nonthreatened	0	34.3029729	1	4.257114359
Polystachya_fallax	Polystachya	Orchidaceae	EN	EN	dEN	threatened	1	3.412878772	4	4.257115981
Polystachya_vulcanica	Polystachya	Orchidaceae	NE	EN	dEN	threatened	1	3.412878772	4	4.257115981
Psychotria_armandii	Psychotria	Rubiaceae	NE	EN	dEN	threatened	1	3.414320429	4	4.257442621
Psychotria_charlotteana	Psychotria	Rubiaceae	NE	EN	dEN	threatened	1	3.414320429	4	4.257442621
Psychotria_oreotrephes	Psychotria	Rubiaceae	NE	EN	dEN	threatened	1	3.414320429	4	4.257442621
Psychotria_puffii	Psychotria	Rubiaceae	NE	EN	dEN	threatened	1	3.414320429	4	4.257442621
Psychotria_subcapitata	Psychotria	Rubiaceae	NE	EN	dEN	threatened	1	3.414320429	4	4.257442621
Cola_dorrii	Cola	Malvaceae	EN	EN	dEN	threatened	1	3.415454082	4	4.257699401
Cola_greenwayi	Cola	Malvaceae	EN	EN	dEN	threatened	1	3.415454082	4	4.257699401
Stylosanthes_fruticosa	Stylochaeton	Araceae	NE	LC	aLC	nonthreatened	1	34.32452531	1	4.257724671
Trichodesma_calcaratum	Trichodesma	Boraginaceae	NE	VU	cVU	threatened	0	7.842897822	3	4.259056173
Dioscorea_sambiranensis	Dioscorea	Dioscoreaceae	NT	NT	bNT	nonthreatened	0	16.68968247	2	4.259275919
Erica_arcuata	Erica	Ericaceae	NE	CR	eCR	threatened	1	1.212958897	5	4.26006639
Asteropeia_amblyocarpa	Asteropeia	Asteropeiaceae	LC	LC	aLC	nonthreatened	0	34.4374748	1	4.260917051
Bystropogon_canariensis	Bystropogon	Lamiaceae	NE	EN	dEN	threatened	1	3.430066954	4	4.26100342
Syncolostemon_persimilis	Syncolostemon	Lamiaceae	NE	EN	dEN	threatened	1	3.433283359	4	4.261729196
Bidens_kirkii	Bidens	Asteraceae	NE	EN	dEN	threatened	1	3.434876443	4	4.262088478
Bidens_ochracea	Bidens	Asteraceae	NE	EN	dEN	threatened	1	3.434876443	4	4.262088478
Spigelia_anthelmia	Sphenostylis	Fabaceae	NE	LC	aLC	nonthreatened	0	34.4880372	1	4.26234284
Medicago_ciliaris	Medicago	Fabaceae	NE	VU	cVU	threatened	1	7.872759091	3	4.262427348
Micromeria_arganietorum	Microloma	Apocynaceae	NE	CR	eCR	threatened	1	1.218327772	5	4.262489559
Micromeria_gomerensis	Micromeria	Lamiaceae	NE	CR	eCR	threatened	1	1.218327772	5	4.262489559
Micromeria_helianthemifolia	Micromeria	Lamiaceae	NE	CR	eCR	threatened	1	1.218327772	5	4.262489559
Micromeria_pedro-luisii	Micromeria	Lamiaceae	NE	CR	eCR	threatened	1	1.218327772	5	4.262489559
Micromeria_tenuis	Micromeria	Lamiaceae	NE	CR	eCR	threatened	1	1.218327772	5	4.262489559
Micromeria_tragothymus	Micromeria	Lamiaceae	NE	CR	eCR	threatened	1	1.218327772	5	4.262489559
Senecio_maranguensis	Senecio	Asteraceae	NE	EN	dEN	threatened	1	3.440478649	4	4.263350897
Cyphostemma_amplexicaule	Cyphostemma	Vitaceae	NE	EN	dEN	threatened	1	3.441159591	4	4.263504234
Cyphostemma_ankaranense	Cyphostemma	Vitaceae	NE	EN	dEN	threatened	1	3.441159591	4	4.263504234
Cyphostemma_ankirihitrense	Cyphostemma	Vitaceae	NE	EN	dEN	threatened	1	3.441159591	4	4.263504234
Cyphostemma_barbosae	Cyphostemma	Vitaceae	NE	EN	dEN	threatened	1	3.441159591	4	4.263504234
Cyphostemma_caerulans	Cyphostemma	Vitaceae	NE	EN	dEN	threatened	1	3.441159591	4	4.263504234
Cyphostemma_calcarium	Cyphostemma	Vitaceae	NE	EN	dEN	threatened	1	3.441159591	4	4.263504234
Cyphostemma_elephantopus	Cyphostemma	Vitaceae	NE	EN	dEN	threatened	1	3.441159591	4	4.263504234
Cyphostemma_macrocarpum	Cyphostemma	Vitaceae	NE	EN	dEN	threatened	1	3.441159591	4	4.263504234
Cyphostemma_marojejyense	Cyphostemma	Vitaceae	NE	EN	dEN	threatened	1	3.441159591	4	4.263504234
Cyphostemma_montanum	Cyphostemma	Vitaceae	NE	EN	dEN	threatened	1	3.441159591	4	4.263504234
Cyphostemma_rubroglandulosum	Cyphostemma	Vitaceae	NE	EN	dEN	threatened	1	3.441159591	4	4.263504234
Cyphostemma_vandenbrandeanum	Cyphostemma	Vitaceae	NE	EN	dEN	threatened	1	3.441159591	4	4.263504234
Cyphostemma_wittei	Cyphostemma	Vitaceae	NE	EN	dEN	threatened	1	3.441159591	4	4.263504234
Alstroemeria_psittacina	Alstroemeria	Alstroemeriaceae	NE	LC	aLC	nonthreatened	0	34.53058649	1	4.263541097
Alstroemeria_aurea	Alstroemeria	Alstroemeriaceae	NE	LC	aLC	nonthreatened	0	34.53058749	1	4.263541125
Amaranthus_schinzianus	Amaranthus	Amaranthaceae	NE	VU	cVU	threatened	1	7.889171289	3	4.264275369
Perrierodendron_occidentale	Perotis	Poaceae	NE	EN	dEN	threatened	1	3.444833542	4	4.264331142
Lotononis_falcata	Lotononis	Fabaceae	NE	VU	cVU	threatened	1	7.891367268	3	4.264522378
Erica_sociorum	Erica	Ericaceae	NE	CR	eCR	threatened	1	1.223572492	5	4.264851036
Peponium_betsiliense	Peponidium	Rubiaceae	NE	EN	dEN	threatened	1	3.454095299	4	4.266412687
Peponium_chirindense	Peponium	Cucurbitaceae	NE	EN	dEN	threatened	1	3.454095299	4	4.266412687
Enicostema_elizabethiae	Enicostema	Gentianaceae	NE	NT	bNT	nonthreatened	0	16.81699268	2	4.266447008
Ceriops_tagal	Ceriops	Rhizophoraceae	LC	LC	aLC	nonthreatened	0	34.65026817	1	4.26690385
Monsonia_biflora	Monsonia	Geraniaceae	NE	VU	cVU	threatened	1	7.916284394	3	4.267320854
Monsonia_drudeana	Monsonia	Geraniaceae	NE	VU	cVU	threatened	1	7.916284394	3	4.267320854
Monsonia_herrei	Monsonia	Geraniaceae	VU	VU	cVU	threatened	1	7.916284394	3	4.267320854
Monsonia_mossamedensis	Monsonia	Geraniaceae	NE	VU	cVU	threatened	1	7.916284394	3	4.267320854
Monsonia_peniculina	Monsonia	Geraniaceae	NE	VU	cVU	threatened	1	7.916284394	3	4.267320854
Monsonia_spinosa	Monsonia	Geraniaceae	NE	VU	cVU	threatened	1	7.916284394	3	4.267320854
Dipsacus_pinnatifidus	Dipsacus	Caprifoliaceae	NE	NT	bNT	nonthreatened	0	16.83619801	2	4.26752435
Anogramma_leptophylla	Anogramma	Pteridaceae	NE	LC	aLC	nonthreatened	0	34.68248346	1	4.26780709
Clinopodium_paradoxum	Clinopodium	Lamiaceae	NE	EN	dEN	threatened	1	3.460840411	4	4.267925903
Sonneratia_alba	Sonderothamnus	Penaeaceae	LC	LC	aLC	nonthreatened	0	34.69416983	1	4.268134546
Trapa_natans	Tragus	Poaceae	LC	LC	aLC	nonthreatened	0	34.69416983	1	4.268134546
Clerodendrum_buchneri	Clerodendrum	Lamiaceae	NE	EN	dEN	threatened	1	3.46301694	4	4.268413704
Clerodendrum_decaryi	Clerodendrum	Lamiaceae	NE	EN	dEN	threatened	1	3.46301694	4	4.268413704
Clerodendrum_fuscum	Clerodendrum	Lamiaceae	NE	EN	dEN	threatened	1	3.46301694	4	4.268413704
Clerodendrum_pleiosciadium	Clerodendrum	Lamiaceae	NE	EN	dEN	threatened	1	3.46301694	4	4.268413704
Clerodendrum_pyrifolium	Clerodendrum	Lamiaceae	NE	EN	dEN	threatened	1	3.46301694	4	4.268413704
Boophone_haemanthoides	Boophone	Amaryllidaceae	NE	VU	cVU	threatened	1	7.927122258	3	4.268535629
Pigea_densifolia	Picris	Asteraceae	NE	LC	aLC	nonthreatened	0	34.71356293	1	4.268677711
Pigea_enneasperma	Pigea	Violaceae	NE	LC	aLC	nonthreatened	0	34.71356293	1	4.268677711
Neuracanthus_africanus	Nestlera	Asteraceae	NE	NT	bNT	nonthreatened	0	16.86706041	2	4.269253178
Protea_decurrens	Protea	Proteaceae	EN	EN	dEN	threatened	1	3.468369965	4	4.269612403
Kirkia_acuminata	Killickia	Lamiaceae	LC	LC	aLC	nonthreatened	0	34.74919398	1	4.269674903
Kirkia_wilmsii	Kinghamia	Asteraceae	LC	LC	aLC	nonthreatened	0	34.74919398	1	4.269674903
Satyrium_bracteatum	Satyrium	Orchidaceae	NE	EN	dEN	threatened	1	3.469507388	4	4.269866921
Euphorbia_guillauminiana	Euphorbia	Euphorbiaceae	EN	EN	dEN	threatened	1	3.470617571	4	4.27011528
Launaea_lanifera	Launaea	Asteraceae	NE	EN	dEN	threatened	1	3.471138334	4	4.270231759
Disa_marlothii	Disa	Orchidaceae	NE	VU	cVU	threatened	1	7.948548268	3	4.270932856
Bixa_orellana	Bixa	Bixaceae	LC	LC	aLC	nonthreatened	0	34.79956579	1	4.271082945
Aristolochia_macrocarpa	Aristolochia	Aristolochiaceae	NE	NT	bNT	nonthreatened	0	16.90136076	2	4.271171091
Leucospermum_arenarium	Leucosalpa	Orobanchaceae	CR	CR	eCR	threatened	1	1.24224332	5	4.27321275
Elytraria_acaulis	Elytraria	Acanthaceae	NE	NT	bNT	nonthreatened	0	16.94116695	2	4.273392263
Haworthia_turgida	Haworthia	Asphodelaceae	NE	EN	dEN	threatened	1	3.490793344	4	4.2746181
Mimulus_strictus	Mimulopsis	Acanthaceae	NE	LC	aLC	nonthreatened	0	34.95165671	1	4.275322347
Mimulus_gracilis	Mimulopsis	Acanthaceae	LC	LC	aLC	nonthreatened	0	34.95165771	1	4.275322375
Boerhavia_deserticola	Boerhavia	Nyctaginaceae	NE	VU	cVU	threatened	1	7.990593758	3	4.275620434
Zaluzianskya_peduncularis	Zaluzianskya	Scrophulariaceae	NE	EN	dEN	threatened	0	3.496689571	4	4.275930197
Evotella_rubiginosa	Evotella	Orchidaceae	NE	VU	cVU	threatened	1	7.998640697	3	4.276515074
Hesperantha_erecta	Hesperantha	Iridaceae	NE	CR	eCR	threatened	1	1.251143538	5	4.277174229
Coleotrype_natalensis	Coleotrype	Commelinaceae	NE	VU	cVU	threatened	1	8.006602377	3	4.277399448
Astroloba_bullulata	Astroloba	Asphodelaceae	NE	EN	dEN	threatened	1	3.504433565	4	4.277650871
Astroloba_spiralis	Astroloba	Asphodelaceae	NE	EN	dEN	threatened	1	3.504433565	4	4.277650871
Abutilon_auritum	Abutilon	Malvaceae	NE	EN	dEN	threatened	1	3.506322846	4	4.27807021
Abutilon_grantii	Abutilon	Malvaceae	NE	EN	dEN	threatened	1	3.506322846	4	4.27807021
Abutilon_greveanum	Abutilon	Malvaceae	NE	EN	dEN	threatened	1	3.506322846	4	4.27807021
Abutilon_lauraster	Abutilon	Malvaceae	NE	EN	dEN	threatened	1	3.506322846	4	4.27807021
Abutilon_pilosocinereum	Abutilon	Malvaceae	NE	EN	dEN	threatened	1	3.506322846	4	4.27807021
Myriophyllum_aquaticum	Myrianthus	Urticaceae	NE	LC	aLC	nonthreatened	0	35.05590316	1	4.27821778
Aeranthes_antennophora	Aeranthes	Orchidaceae	EN	EN	dEN	threatened	1	3.507324572	4	4.278292478
Aeranthes_laxiflora	Aeranthes	Orchidaceae	NE	EN	dEN	threatened	1	3.507324572	4	4.278292478
Aeranthes_tricalcarata	Aeranthes	Orchidaceae	NE	EN	dEN	threatened	1	3.507324572	4	4.278292478
Lichtensteinia_crassijuga	Libinhania	Asteraceae	NE	VU	cVU	threatened	1	8.026891474	3	4.279649606
Stoebe_rosea	Stoebe	Asteraceae	NE	CR	eCR	threatened	1	1.257360681	5	4.279932193
Moraea_saxicola	Moraea	Iridaceae	NE	VU	cVU	threatened	1	8.030272106	3	4.280024042
Micromeria_pineolens	Micromeria	Lamiaceae	NE	CR	eCR	threatened	1	1.257787584	5	4.280121291
Amphithalea_imbricata	Amphithalea	Fabaceae	NE	CR	eCR	threatened	1	1.258670113	5	4.280512097
Amphithalea_speciosa	Amphithalea	Fabaceae	NE	CR	eCR	threatened	1	1.258670113	5	4.280512097
Podocarpus_madagascariensis	Podocarpus	Podocarpaceae	NT	NT	bNT	nonthreatened	0	17.07280567	2	4.28070272
Lachnaea_pudens	Lachnaea	Thymelaeaceae	NE	VU	cVU	threatened	1	8.037599513	3	4.28083514
Scabiosa_tysonii	Scabiosa	Caprifoliaceae	NE	VU	cVU	threatened	1	8.038779225	3	4.280965665
Pseudoselago_peninsulae	Pseudoselago	Scrophulariaceae	NE	EN	dEN	threatened	1	3.521701943	4	4.281477181
Pseudoselago_pulchra	Pseudoselago	Scrophulariaceae	NE	EN	dEN	threatened	1	3.521701943	4	4.281477181
Daucus_elegans	Daucus	Apiaceae	NE	VU	cVU	threatened	1	8.04348064	3	4.281485669
Catananche_montana	Catananche	Asteraceae	NE	VU	cVU	threatened	1	8.043594628	3	4.281498273
Lachnaea_gracilis	Lachnaea	Thymelaeaceae	NE	VU	cVU	threatened	1	8.043673513	3	4.281506996
Daubenya_namaquensis	Daubenya	Asparagaceae	NE	EN	dEN	threatened	1	3.522870836	4	4.281735655
Crinum_lineare	Crinum	Amaryllidaceae	NE	VU	cVU	threatened	1	8.046925962	3	4.281866569
Aristea_latifolia	Aristea	Iridaceae	NE	CR	eCR	threatened	1	1.262492049	5	4.282202785
Aristea_lugens	Aristea	Iridaceae	NE	CR	eCR	threatened	1	1.262492049	5	4.282202785
Aristea_zeyheri	Aristea	Iridaceae	NE	CR	eCR	threatened	1	1.262492049	5	4.282202785
Brachypodium_arbuscula	Brachypodium	Poaceae	NE	VU	cVU	threatened	1	8.057034478	3	4.282983288
Buchnera_americana	Buchnera	Orobanchaceae	NE	EN	dEN	threatened	1	3.528753301	4	4.283035414
Buchnera_paucidentata	Buchnera	Orobanchaceae	NE	EN	dEN	threatened	1	3.528753301	4	4.283035414
Buchnera_randii	Buchnera	Orobanchaceae	NE	EN	dEN	threatened	1	3.528753301	4	4.283035414
Morettia_parviflora	Morella	Myricaceae	NE	VU	cVU	threatened	1	8.057795355	3	4.283067294
Casuarina_cunninghamiana	Casuarina	Casuarinaceae	LC	LC	aLC	nonthreatened	0	35.25580512	1	4.28374669
Casuarina_equisetifolia	Casuarina	Casuarinaceae	LC	LC	aLC	nonthreatened	0	35.25580512	1	4.28374669
Pogonarthria_fleckii	Poecilolepis	Asteraceae	NE	VU	cVU	threatened	1	8.064316669	3	4.283787002
Disa_fasciata	Disa	Orchidaceae	NE	VU	cVU	threatened	1	8.064395981	3	4.283795752
Amaranthus_dubius	Amaranthus	Amaranthaceae	NE	EN	dEN	threatened	1	3.533159881	4	4.284007964
Burkea_africana	Burkea	Fabaceae	LC	LC	aLC	nonthreatened	0	35.27150459	1	4.284179616
Ficus_bubu	Ficus	Moraceae	NE	EN	dEN	threatened	1	3.536591011	4	4.284764574
Leobordea_digitata	Lemurosicyos	Cucurbitaceae	NE	CR	eCR	threatened	1	1.269605014	5	4.285341717
Leobordea_procumbens	Leobordea	Fabaceae	NE	CR	eCR	threatened	1	1.269605014	5	4.285341717
Afrosolen_masukuensis	Afrosolen	Iridaceae	NE	NT	bNT	nonthreatened	0	17.16458447	2	4.285768151
Megistostegium_perrieri	Megistostegium	Malvaceae	EN	EN	dEN	threatened	1	3.544194196	4	4.28643914
Drosanthemum_deciduum	Drosanthemum	Aizoaceae	NE	VU	cVU	threatened	1	8.089448622	3	4.28655579
Drosanthemum_inornatum	Drosanthemum	Aizoaceae	NE	VU	cVU	threatened	1	8.089448622	3	4.28655579
Stenostelma_urceolatum	Stenostelma	Apocynaceae	NE	CR	eCR	threatened	1	1.272846596	5	4.286768956
Stenostelma_capense	Stenoglottis	Orchidaceae	NE	CR	eCR	threatened	1	1.272847247	5	4.286769242
Stenostelma_corniculatum	Stenosemis	Apiaceae	NE	CR	eCR	threatened	1	1.272847247	5	4.286769242
Artemisia_abrotanum	Artemisia	Asteraceae	NE	CR	eCR	threatened	1	1.274077459	5	4.28731036
Cassinopsis_tinifolia	Cassinopsis	Icacinaceae	LC	LC	aLC	nonthreatened	0	35.38610984	1	4.287334285
Cassinopsis_ilicifolia	Cassinopsis	Icacinaceae	NE	LC	aLC	nonthreatened	0	35.38611063	1	4.287334306
Cassinopsis_madagascariensis	Cassinopsis	Icacinaceae	LC	LC	aLC	nonthreatened	0	35.38611063	1	4.287334306
Elaphoglossum_furcatum	Elaphoglossum	Dryopteridaceae	NT	NT	bNT	nonthreatened	0	17.19618144	2	4.287506122
Elaphoglossum_splendens	Elaphoglossum	Dryopteridaceae	NE	NT	bNT	nonthreatened	0	17.19618144	2	4.287506122
Panicum_aequinerve	Pandanus	Pandanaceae	NE	VU	cVU	threatened	1	8.099407666	3	4.287650861
Tabernaemontana_odoratissima	Tabernaemontana	Apocynaceae	NE	EN	dEN	threatened	1	3.54980205	4	4.287672449
Satyrium_carsonii	Satyrium	Orchidaceae	NE	EN	dEN	threatened	1	3.551014968	4	4.287939
Ornithoglossum_pulchrum	Ornithogalum	Asparagaceae	NE	VU	cVU	threatened	1	8.102878793	3	4.288032256
Artemisia_atlantica	Artemisia	Asteraceae	NE	CR	eCR	threatened	1	1.275747902	5	4.288044649
Rhipidoglossum_pulchellum	Rhipidoglossum	Orchidaceae	NE	EN	dEN	threatened	1	3.553870283	4	4.288566205
Rhipidoglossum_tanneri	Rhipidoglossum	Orchidaceae	EN	EN	dEN	threatened	1	3.553870283	4	4.288566205
Ximenia_perrieri	Ximenia	Olacaceae	LC	LC	aLC	nonthreatened	0	35.44046503	1	4.288827014
Ximenia_americana	Xerosicyos	Cucurbitaceae	LC	LC	aLC	nonthreatened	1	35.44046582	1	4.288827036
Ximenia_caffra	Xerosicyos	Cucurbitaceae	LC	LC	aLC	nonthreatened	0	35.44046582	1	4.288827036
Wollastonia_biflora	Wolffia	Araceae	NE	EN	dEN	threatened	0	3.555082165	4	4.288832291
Rhoiacarpos_capensis	Rhodopentas	Rubiaceae	NE	LC	aLC	nonthreatened	0	35.44067841	1	4.28883287
Dactyloctenium_ctenoides	Dactyloctenium	Poaceae	NE	EN	dEN	threatened	1	3.558720424	4	4.289630698
Rosa_corymbifera	Rosa	Rosaceae	NE	LC	aLC	nonthreatened	0	35.50537886	1	4.290606796
Rosa_sempervirens	Rosa	Rosaceae	NE	LC	aLC	nonthreatened	0	35.50537886	1	4.290606796
Leucadendron_chamelaea	Leucadendron	Proteaceae	CR	CR	eCR	threatened	1	1.283528563	5	4.291457765
Stuckenia_pectinata	Strychnos	Loganiaceae	LC	LC	aLC	nonthreatened	0	35.53684895	1	4.291468492
Pelargonium_fergusoniae	Pelargonium	Geraniaceae	NE	EN	dEN	threatened	1	3.570391346	4	4.292187557
Triraphis_schinzii	Tripsacum	Poaceae	NE	VU	cVU	threatened	0	8.14556864	3	4.292711002
Cycnium_adonense	Cycnium	Orobanchaceae	NE	VU	cVU	threatened	1	8.146015996	3	4.292759916
Dioscorea_sylvatica	Dioscorea	Dioscoreaceae	VU	VU	cVU	threatened	1	8.153577044	3	4.293586278
Pauridia_aemulans	Patellifolia	Amaranthaceae	NE	EN	dEN	threatened	1	3.579666258	4	4.294214848
Opuntia_sulphurea	Opuntia	Cactaceae	NE	VU	cVU	threatened	1	8.162661143	3	4.294578196
Fragaria_vesca	Fragaria	Rosaceae	NE	LC	aLC	nonthreatened	0	35.65716011	1	4.294755954
Hebenstretia_fastigiosa	Hebenstretia	Scrophulariaceae	NE	EN	dEN	threatened	1	3.585702663	4	4.295532069
Bruguiera_gymnorhiza	Bruguiera	Rhizophoraceae	LC	LC	aLC	nonthreatened	0	35.69682117	1	4.295837315
Trifolium_semipilosum	Trifolium	Fabaceae	NE	EN	dEN	threatened	0	3.589622735	4	4.29638655
Didymaotus_lapidiformis	Didymaotus	Aizoaceae	NE	VU	cVU	threatened	1	8.180830454	3	4.296559206
Pteris_vittata	Pteris	Pteridaceae	LC	LC	aLC	nonthreatened	0	35.73332246	1	4.296831493
Melolobium_adenodes	Melochia	Malvaceae	NE	EN	dEN	threatened	1	3.592999562	4	4.297122032
Melolobium_subspicatum	Melolobium	Fabaceae	EN	EN	dEN	threatened	1	3.592999562	4	4.297122032
Camptocarpus_crassifolius	Camptocarpus	Apocynaceae	NE	EN	dEN	threatened	1	3.593415651	4	4.29721262
Lebeckia_pauciflora	Lebeckia	Fabaceae	NE	EN	dEN	threatened	1	3.594116612	4	4.29736521
Pinus_coulteri	Pimpinella	Apiaceae	NT	NT	bNT	nonthreatened	0	17.37741889	2	4.297417038
Sobennikoffia_poissoniana	Smyrnium	Apiaceae	EN	EN	dEN	threatened	1	3.597647652	4	4.298133515
Ranunculus_sardous	Ranunculus	Ranunculaceae	NE	VU	cVU	threatened	1	8.19983892	3	4.298627517
Anthyllis_cytisoides	Anthyllis	Fabaceae	NE	VU	cVU	threatened	1	8.201487626	3	4.298806711
Staberoha_banksii	Staavia	Bruniaceae	NE	EN	dEN	threatened	1	3.603689855	4	4.299446847
Azadirachta_indica	Azadirachta	Meliaceae	LC	LC	aLC	nonthreatened	0	35.83974946	1	4.299724591
Melia_azedarach	Melhania	Malvaceae	LC	LC	aLC	nonthreatened	0	35.83974946	1	4.299724591
Ixora_platythyrsa	Ixora	Rubiaceae	NE	EN	dEN	threatened	1	3.611125976	4	4.301060796
Bertiera_borbonica	Bertiera	Rubiaceae	NE	EN	dEN	threatened	1	3.612726076	4	4.301407744
Gomphocarpus_integer	Gomphocarpus	Apocynaceae	NE	CR	eCR	threatened	1	1.306428866	5	4.301436286
Gnidia_gilbertae	Gnidia	Thymelaeaceae	VU	VU	cVU	threatened	1	8.226167504	3	4.301485282
Chamaecytisus_mollis	Chamaecytisus	Fabaceae	NE	VU	cVU	threatened	1	8.227247	3	4.301602279
Pericallis_aurita	Pergularia	Apocynaceae	NE	CR	eCR	threatened	1	1.308717964	5	4.302428279
Spermacoce_pusilla	Spermacoce	Rubiaceae	NE	EN	dEN	threatened	1	3.617497602	4	4.302441636
Spermacoce_subvulgata	Spermacoce	Rubiaceae	NE	EN	dEN	threatened	1	3.617497602	4	4.302441636
Lessertia_globosa	Lessertia	Fabaceae	NE	CR	eCR	threatened	1	1.309240402	5	4.302654543
Lessertia_meyeri	Lessertia	Fabaceae	NE	CR	eCR	threatened	1	1.309240402	5	4.302654543
Lessertia_tomentosa	Lessertia	Fabaceae	NE	CR	eCR	threatened	1	1.309240402	5	4.302654543
Monanthes_muralis	Monanthes	Crassulaceae	NE	VU	cVU	threatened	1	8.239960395	3	4.302979141
Monanthes_pallens	Monanthes	Crassulaceae	NE	VU	cVU	threatened	1	8.239960395	3	4.302979141
Epipremnum_aureum	Epipremnum	Araceae	NE	LC	aLC	nonthreatened	0	35.97340995	1	4.303346185
Kabuyea_hostifolia	Juttadinteria	Aizoaceae	LC	LC	aLC	nonthreatened	0	35.97714785	1	4.303447277
Lichtensteinia_lacera	Lichtensteinia	Apiaceae	NE	VU	cVU	threatened	1	8.244697974	3	4.303491737
Streptocarpus_porphyrostachys	Streptocarpus	Gesneriaceae	NE	EN	dEN	threatened	1	3.623095413	4	4.303653206
Salvia_canariensis	Salvia	Lamiaceae	NE	EN	dEN	threatened	1	3.623219524	4	4.303680051
Passerina_filiformis	Passerina	Thymelaeaceae	NE	EN	dEN	threatened	1	3.624078059	4	4.303865735
Treculia_africana	Tragus	Poaceae	LC	LC	aLC	nonthreatened	0	36.00662197	1	4.304244049
Disa_tysonii	Disa	Orchidaceae	NE	VU	cVU	threatened	1	8.253466861	3	4.304439819
Crotalaria_aculeata	Crotalaria	Fabaceae	NE	EN	dEN	threatened	1	3.627177381	4	4.304535768
Tritoniopsis_bicolor	Tritonia	Iridaceae	NE	EN	dEN	threatened	0	3.627555737	4	4.304617532
Tritoniopsis_revoluta	Tritoniopsis	Iridaceae	NE	EN	dEN	threatened	0	3.627555737	4	4.304617532
Tritoniopsis_triticea	Tritoniopsis	Iridaceae	NE	EN	dEN	threatened	1	3.627555737	4	4.304617532
Erica_verticillata	Erica	Ericaceae	NE	CR	eCR	threatened	1	1.313813814	5	4.304633068
Xylopia_bemarivensis	Xyloolaena	Sarcolaenaceae	NT	NT	bNT	nonthreatened	0	17.52562446	2	4.305449241
Oophytum_oviforme	Oocephala	Asteraceae	NE	VU	cVU	threatened	1	8.265574527	3	4.30574741
Olax_subscorpioidea	Olax	Olacaceae	LC	LC	aLC	nonthreatened	0	36.08345418	1	4.306318072
Olax_dissitiflora	Oftia	Scrophulariaceae	LC	LC	aLC	nonthreatened	0	36.08345489	1	4.306318091
Pelargonium_tomentosum	Pelargonium	Geraniaceae	NE	EN	dEN	threatened	1	3.635505905	4	4.306334064
Strelitzia_alba	Stomatostemma	Apocynaceae	NE	NT	bNT	nonthreatened	1	17.54230531	2	4.306349256
Peperomia_elliptica	Peperomia	Piperaceae	NE	NT	bNT	nonthreatened	0	17.55944027	2	4.30727293
Arivela_viscosa	Arivela	Cleomaceae	NE	LC	aLC	nonthreatened	0	36.12033357	1	4.307312075
Nicotiana_alata	Nicandra	Solanaceae	NE	VU	cVU	threatened	1	8.280135969	3	4.30731774
Nicotiana_mutabilis	Nicotiana	Solanaceae	NE	VU	cVU	threatened	1	8.280135969	3	4.30731774
Teucrium_trifidum	Teucrium	Lamiaceae	NE	VU	cVU	threatened	1	8.288533082	3	4.308222179
Osmanthus_heterophyllus	Oscularia	Aizoaceae	NE	VU	cVU	threatened	1	8.290499304	3	4.308433839
Xenoscapa_fistulosa	Xanthosoma	Araceae	NE	LC	aLC	nonthreatened	0	36.18177392	1	4.308965873
Dracaena_canaliculata	Dracaena	Asparagaceae	NE	EN	dEN	threatened	1	3.649003132	4	4.309241539
Dracaena_concinna	Dracaena	Asparagaceae	EN	EN	dEN	threatened	1	3.649003132	4	4.309241539
Dracaena_conspicua	Dracaena	Asparagaceae	NE	EN	dEN	threatened	1	3.649003132	4	4.309241539
Dracaena_ellenbeckiana	Dracaena	Asparagaceae	NE	EN	dEN	threatened	1	3.649003132	4	4.309241539
Dracaena_floribunda	Dracaena	Asparagaceae	EN	EN	dEN	threatened	1	3.649003132	4	4.309241539
Dracaena_marina	Dracaena	Asparagaceae	NE	EN	dEN	threatened	1	3.649003132	4	4.309241539
Dracaena_nitens	Dracaena	Asparagaceae	NE	EN	dEN	threatened	1	3.649003132	4	4.309241539
Dracaena_sambiranensis	Dracaena	Asparagaceae	NE	EN	dEN	threatened	1	3.649003132	4	4.309241539
Dracaena_suffruticosa	Dracaena	Asparagaceae	NE	EN	dEN	threatened	1	3.649003132	4	4.309241539
Tetragonia_sarcophylla	Tetragonia	Aizoaceae	NE	EN	dEN	threatened	1	3.649661714	4	4.30938319
Pelargonium_ternatum	Pelargonium	Geraniaceae	NE	EN	dEN	threatened	1	3.650095741	4	4.309476531
Sisyrinchium_micranthum	Sisyranthus	Apocynaceae	NE	LC	aLC	nonthreatened	0	36.2106101	1	4.309741119
Indigofera_langebergensis	Indigofera	Fabaceae	NE	VU	cVU	threatened	1	8.308266633	3	4.310344432
Jordaaniella_cuprea	Jordaaniella	Aizoaceae	NE	CR	eCR	threatened	1	1.327223391	5	4.310411782
Jordaaniella_spongiosa	Jordaaniella	Aizoaceae	NE	CR	eCR	threatened	1	1.327223952	5	4.310412023
Euphorbia_gentilis	Euphorbia	Euphorbiaceae	NE	VU	cVU	threatened	1	8.325090205	3	4.312150181
Anthochortus_crinalis	Anthochortus	Restionaceae	NE	VU	cVU	threatened	1	8.325732469	3	4.312219053
Pelargonium_nervifolium	Pelargonium	Geraniaceae	NE	EN	dEN	threatened	1	3.663930856	4	4.312447346
Euphorbia_subpeltatophylla	Euphorbia	Euphorbiaceae	VU	VU	cVU	threatened	1	8.330928251	3	4.312776043
Actiniopteris_dimorpha	Actiniopteris	Pteridaceae	NE	LC	aLC	nonthreatened	0	36.35314236	1	4.313564221
Actiniopteris_radiata	Actiniopteris	Pteridaceae	NE	LC	aLC	nonthreatened	0	36.35314236	1	4.313564221
Actiniopteris_semiflabellata	Actiniopteris	Pteridaceae	NE	LC	aLC	nonthreatened	0	36.35314236	1	4.313564221
Antrophyopsis_boryana	Antrophyopsis	Pteridaceae	NE	LC	aLC	nonthreatened	0	36.35314236	1	4.313564221
Doryopteris_concolor	Doryopteris	Pteridaceae	NE	LC	aLC	nonthreatened	0	36.35314236	1	4.313564221
Oeosporangium_pteridioides	Oeoniella	Orchidaceae	NE	LC	aLC	nonthreatened	0	36.35314236	1	4.313564221
Kogelbergia_phylicoides	Koelpinia	Asteraceae	NE	EN	dEN	threatened	1	3.670378531	4	4.313828847
Tragia_rupestris	Tragia	Euphorbiaceae	NE	EN	dEN	threatened	1	3.674160584	4	4.314638315
Malva_aegyptia	Malus	Rosaceae	NE	EN	dEN	threatened	1	3.675143673	4	4.314848617
Prismatocarpus_campanuloides	Prismatocarpus	Campanulaceae	NE	EN	dEN	threatened	1	3.675306554	4	4.314883456
Fenestraria_rhopalophylla	Fenestraria	Aizoaceae	NE	EN	dEN	threatened	1	3.676458669	4	4.315129851
Diosma_aspalathoides	Diosma	Rutaceae	NE	VU	cVU	threatened	1	8.3592309	3	4.31580466
Diosma_demissa	Diosma	Rutaceae	NE	VU	cVU	threatened	1	8.3592309	3	4.31580466
Diosma_hirsuta	Diosma	Rutaceae	NE	VU	cVU	threatened	1	8.3592309	3	4.31580466
Diosma_pedicellata	Diosma	Rutaceae	NE	VU	cVU	threatened	1	8.3592309	3	4.31580466
Diosma_pilosa	Diosma	Rutaceae	NE	VU	cVU	threatened	1	8.3592309	3	4.31580466
Diosma_ramosissima	Diosma	Rutaceae	NE	VU	cVU	threatened	1	8.3592309	3	4.31580466
Diosma_recurva	Diosma	Rutaceae	NE	VU	cVU	threatened	1	8.3592309	3	4.31580466
Diosma_sabulosa	Diosma	Rutaceae	NE	VU	cVU	threatened	1	8.3592309	3	4.31580466
Diosma_tenella	Diosma	Rutaceae	NE	VU	cVU	threatened	1	8.3592309	3	4.31580466
Astroloba_pentagona	Astroloba	Asphodelaceae	NE	EN	dEN	threatened	1	3.680344514	4	4.315960444
Astroloba_robusta	Astroloba	Asphodelaceae	NE	EN	dEN	threatened	1	3.680344514	4	4.315960444
Astroloba_spirella	Astroloba	Asphodelaceae	NE	EN	dEN	threatened	1	3.680344514	4	4.315960444
Echium_hypertropicum	Echium	Boraginaceae	EN	EN	dEN	threatened	1	3.686459319	4	4.317266077
Syncolostemon_parvifolius	Syncolostemon	Lamiaceae	NE	CR	eCR	threatened	0	1.343960809	5	4.317578055
Nymania_capensis	Nuxia	Stilbaceae	LC	LC	aLC	nonthreatened	0	36.50360652	1	4.317584283
Mesembryanthemum_haeckelianum	Mesembryanthemum	Aizoaceae	NE	VU	cVU	threatened	1	8.380645816	3	4.318090153
Mesembryanthemum_lilliputanum	Mesembryanthemum	Aizoaceae	NE	VU	cVU	threatened	1	8.380645816	3	4.318090153
Selago_impedita	Selago	Scrophulariaceae	NE	CR	eCR	threatened	1	1.346013592	5	4.318453447
Erica_goatcheriana	Erica	Ericaceae	NE	CR	eCR	threatened	1	1.348577416	5	4.319545693
Chenopodium_vulvaria	Chenopodium	Amaranthaceae	NE	EN	dEN	threatened	1	3.697544157	4	4.319628575
Uapaca_ambanjensis	Typhonodorum	Araceae	VU	VU	cVU	threatened	1	8.402774067	3	4.320446301
Myrsine_gilliana	Myrovernix	Asteraceae	VU	VU	cVU	threatened	1	8.407676932	3	4.320967593
Syncarpia_glomulifera	Syncarpha	Asteraceae	LC	LC	aLC	nonthreatened	1	36.63574359	1	4.321101407
Adansonia_grandidieri	Adansonia	Malvaceae	EN	EN	dEN	threatened	1	3.705268549	4	4.321271571
Adansonia_suarezensis	Adansonia	Malvaceae	EN	EN	dEN	threatened	1	3.705268549	4	4.321271571
Bosea_yervamora	Bosea	Amaranthaceae	LC	LC	aLC	nonthreatened	0	36.66056902	1	4.321760813
Erica_leucotrachela	Erica	Ericaceae	NE	CR	eCR	threatened	1	1.354825244	5	4.322202421
Convolvulus_lopezsocasii	Convolvulus	Convolvulaceae	EN	EN	dEN	threatened	1	3.71177101	4	4.32265257
Convolvulus_randii	Convolvulus	Convolvulaceae	NE	EN	dEN	threatened	1	3.71177101	4	4.32265257
Geum_capense	Geum	Rosaceae	NE	LC	aLC	nonthreatened	0	36.70357674	1	4.322902144
Myosotis_keniensis	Myosotis	Boraginaceae	NE	VU	cVU	threatened	1	8.42598145	3	4.322911402
Myosotis_speciosa	Myosotis	Boraginaceae	NE	VU	cVU	threatened	1	8.42598145	3	4.322911402
Myosotis_stricta	Myosotis	Boraginaceae	NE	VU	cVU	threatened	1	8.42598145	3	4.322911402
Coccoloba_uvifera	Coccoloba	Polygonaceae	LC	LC	aLC	nonthreatened	0	36.78004228	1	4.324928162
Triplaris_americana	Triphyophyllum	Dioncophyllaceae	LC	LC	aLC	nonthreatened	0	36.78004228	1	4.324928162
Heliotropium_oliverianum	Heliotropium	Boraginaceae	NE	VU	cVU	threatened	1	8.447223394	3	4.325162419
Heliotropium_tubulosum	Heliotropium	Boraginaceae	NE	VU	cVU	threatened	1	8.447223394	3	4.325162419
Dodonaea_madagascariensis	Dodonaea	Sapindaceae	LC	LC	aLC	nonthreatened	0	36.79575003	1	4.325343844
Dodonaea_viscosa	Dodonaea	Sapindaceae	LC	LC	aLC	nonthreatened	0	36.79575103	1	4.32534387
Roepera_debilis	Roemeria	Papaveraceae	NE	EN	dEN	threatened	1	3.726476431	4	4.325768707
Roepera_foetida	Roepera	Zygophyllaceae	NE	EN	dEN	threatened	1	3.726476431	4	4.325768707
Roepera_maculata	Roepera	Zygophyllaceae	NE	EN	dEN	threatened	1	3.726476431	4	4.325768707
Roepera_pygmaea	Roepera	Zygophyllaceae	NE	EN	dEN	threatened	1	3.726476431	4	4.325768707
Filago_argentea	Filago	Asteraceae	NE	CR	eCR	threatened	1	1.365686967	5	4.326804355
Corymborkis_corymbis	Corymborkis	Orchidaceae	NE	LC	aLC	nonthreatened	0	36.87922994	1	4.32755012
Dicrocaulon_grandiflorum	Dicrocaulon	Aizoaceae	NE	VU	cVU	threatened	1	8.475965317	3	4.328200168
Dicrocaulon_humile	Dicrocaulon	Aizoaceae	NE	VU	cVU	threatened	1	8.475965317	3	4.328200168
Dicrocaulon_ramulosum	Dicrocaulon	Aizoaceae	NE	VU	cVU	threatened	1	8.475965317	3	4.328200168
Dicrocaulon_brevifolium	Dicrocaulon	Aizoaceae	NE	VU	cVU	threatened	1	8.475966028	3	4.328200243
Tradescantia_cerinthoides	Trachypogon	Poaceae	NE	VU	cVU	threatened	1	8.477502868	3	4.328362413
Euphorbia_zambesiana	Euphorbia	Euphorbiaceae	NE	EN	dEN	threatened	1	3.7413991	4	4.328920983
Ruschiella_henricii	Ruschiella	Aizoaceae	NE	CR	eCR	threatened	1	1.371732447	5	4.329356581
Zaleya_pentandra	Yucca	Asparagaceae	NE	LC	aLC	nonthreatened	1	36.94897441	1	4.329389659
Protea_stokoei	Protea	Proteaceae	EN	EN	dEN	threatened	1	3.745404957	4	4.329765495
Vincetoxicum_caffrum	Vinca	Apocynaceae	NE	CR	eCR	threatened	1	1.373181191	5	4.329967233
Vincetoxicum_coddii	Vincetoxicum	Apocynaceae	NE	CR	eCR	threatened	1	1.373181191	5	4.329967233
Vincetoxicum_confusum	Vincetoxicum	Apocynaceae	NE	CR	eCR	threatened	1	1.373181191	5	4.329967233
Bassia_tomentosa	Bassia	Amaranthaceae	NE	VU	cVU	threatened	1	8.495033202	3	4.330210383
Lovoa_trichilioides	Loudetia	Poaceae	LC	LC	aLC	nonthreatened	0	36.98729556	1	4.330398957
Phyllopodium_multifolium	Phyllopodium	Scrophulariaceae	NE	VU	cVU	threatened	1	8.50726287	3	4.331497561
Pycnanthus_angolensis	Putterlickia	Celastraceae	NE	LC	aLC	nonthreatened	0	37.04564678	1	4.33193385
Babiana_pygmaea	Babiana	Iridaceae	NE	CR	eCR	threatened	1	1.378050105	5	4.332016771
Geranium_caffrum	Geranium	Geraniaceae	NE	VU	cVU	threatened	1	8.515134304	3	4.332325157
Geranium_harveyi	Geranium	Geraniaceae	NE	VU	cVU	threatened	1	8.515134304	3	4.332325157
Geranium_magniflorum	Geranium	Geraniaceae	NE	VU	cVU	threatened	1	8.515134304	3	4.332325157
Macrostylis_villosa	Macrostylis	Rutaceae	NE	NT	bNT	nonthreatened	0	18.04484135	2	4.333090631
Disa_similis	Disa	Orchidaceae	NE	VU	cVU	threatened	1	8.523687366	3	4.333223644
Malaxis_seychellarum	Malaxis	Orchidaceae	VU	VU	cVU	threatened	1	8.526455703	3	4.333514281
Dimorphotheca_venusta	Dimorphotheca	Asteraceae	NE	CR	eCR	threatened	1	1.382806104	5	4.334014731
Blepharis_calcitrapa	Blepharis	Acanthaceae	NE	CR	eCR	threatened	1	1.383056782	5	4.334119929
Blepharis_tenuiramea	Blepharis	Acanthaceae	NE	CR	eCR	threatened	1	1.383056782	5	4.334119929
Pisonia_aculeata	Piptadeniastrum	Fabaceae	LC	LC	aLC	nonthreatened	0	37.1711011	1	4.335225894
Antigonon_leptopus	Antigonon	Polygonaceae	NE	LC	aLC	nonthreatened	0	37.17795028	1	4.335405312
Lotus_arinagensis	Lotus	Fabaceae	NE	CR	eCR	threatened	1	1.386423037	5	4.33553151
Adonidia_merrillii	Adonidia	Arecaceae	VU	VU	cVU	threatened	1	8.546148684	3	4.335579336
Veronica_agrestis	Vernoniopsis	Asteraceae	NE	VU	cVU	threatened	0	8.550811761	3	4.336067694
Pandanus_tectorius	Pandanus	Pandanaceae	NE	NT	bNT	nonthreatened	0	18.12950599	2	4.33752632
Pterygodium_caffrum	Pterygodium	Orchidaceae	NE	VU	cVU	threatened	1	8.574922682	3	4.338589002
Restio_andreaeanus	Resnova	Asparagaceae	NE	EN	dEN	threatened	1	3.790868848	4	4.339300505
Sisymbrium_burchellii	Sirdavidia	Annonaceae	NE	VU	cVU	threatened	1	8.584355301	3	4.339573655
Monstera_deliciosa	Monsonia	Geraniaceae	NE	LC	aLC	nonthreatened	0	37.33907795	1	4.339616869
Sauvagesia_erecta	Satyrium	Orchidaceae	LC	LC	aLC	nonthreatened	0	37.35619272	1	4.340063174
Eryngium_variifolium	Eryngium	Apiaceae	VU	VU	cVU	threatened	1	8.589420947	3	4.340102048
Agathisanthemum_chlorophyllum	Agathisanthemum	Rubiaceae	NE	VU	cVU	threatened	1	8.59117195	3	4.340284629
Ruellia_bignoniiflora	Rubus	Rosaceae	NE	EN	dEN	threatened	1	3.796509985	4	4.340477289
Ruellia_perrieri	Ruellia	Acanthaceae	NE	EN	dEN	threatened	1	3.796509985	4	4.340477289
Ruellia_squarrosa	Ruellia	Acanthaceae	NE	EN	dEN	threatened	1	3.796509985	4	4.340477289
Ruellia_transitoria	Ruellia	Acanthaceae	NE	EN	dEN	threatened	1	3.796509985	4	4.340477289
Echinops_hoehnelii	Echinops	Asteraceae	NE	EN	dEN	threatened	1	3.79701692	4	4.340582972
Pluchea_sagittalis	Pluchea	Asteraceae	NE	EN	dEN	threatened	1	3.797293184	4	4.340640561
Herreriopsis_elegans	Herniaria	Caryophyllaceae	NE	NT	bNT	nonthreatened	0	18.19307876	2	4.340844094
Euphorbia_hadramautica	Euphorbia	Euphorbiaceae	NE	VU	cVU	threatened	1	8.597180615	3	4.340910911
Kewa_salsoloides	Kewa	Kewaceae	NE	LC	aLC	nonthreatened	0	37.40050293	1	4.341217737
Calobota_pungens	Calobota	Fabaceae	NE	EN	dEN	threatened	1	3.800484352	4	4.341305542
Landolphia_camptoloba	Lanaria	Lanariaceae	NE	VU	cVU	threatened	1	8.60364902	3	4.341584674
Landolphia_macrantha	Landolphia	Apocynaceae	VU	VU	cVU	threatened	1	8.60364902	3	4.341584674
Calobota_cytisoides	Calobota	Fabaceae	NE	EN	dEN	threatened	1	3.803334545	4	4.341899096
Agelanthus_kraussianus	Agelanthus	Loranthaceae	NE	EN	dEN	threatened	1	3.805120034	4	4.342270745
Agelanthus_nyasicus	Agelanthus	Loranthaceae	NE	EN	dEN	threatened	1	3.805120034	4	4.342270745
Agelanthus_zizyphifolius	Agelanthus	Loranthaceae	NE	EN	dEN	threatened	1	3.805120034	4	4.342270745
Olinia_rochetiana	Olinia	Penaeaceae	NE	VU	cVU	threatened	1	8.617455178	3	4.343021237
Zaluzianskya_violacea	Zaluzianskya	Scrophulariaceae	NE	EN	dEN	threatened	0	3.813774215	4	4.344070159
Brucea_antidysenterica	Brucea	Simaroubaceae	LC	LC	aLC	nonthreatened	0	37.53328867	1	4.344669689
Quassia_amara	Pyrrosia	Polypodiaceae	LC	LC	aLC	nonthreatened	0	37.53328867	1	4.344669689
Sibthorpia_peregrina	Sherbournia	Rubiaceae	LC	LC	aLC	nonthreatened	0	37.54533365	1	4.344982227
Pelargonium_transvaalense	Pelargonium	Geraniaceae	NE	VU	cVU	threatened	1	8.640401139	3	4.345404261
Dilobeia_thouarsii	Dilobeia	Proteaceae	LC	LC	aLC	nonthreatened	0	37.57047953	1	4.345634385
Elephantorrhiza_praetermissa	Elephantorrhiza	Fabaceae	NE	EN	dEN	threatened	1	3.822183542	4	4.345815565
Reseda_stenostachya	Reseda	Resedaceae	NE	VU	cVU	threatened	1	8.650504901	3	4.346451777
Blotiella_glabra	Blotiella	Dennstaedtiaceae	NE	LC	aLC	nonthreatened	0	37.60505819	1	4.34653049
Blotiella_stipitata	Blotiella	Dennstaedtiaceae	LC	LC	aLC	nonthreatened	0	37.60505819	1	4.34653049
Arenaria_cerastioides	Arenaria	Caryophyllaceae	NE	LC	aLC	nonthreatened	0	37.60786206	1	4.346603117
Apodolirion_lanceolatum	Apodolirion	Amaryllidaceae	NE	EN	dEN	threatened	1	3.826360543	4	4.346681395
Azima_tetracantha	Azima	Salvadoraceae	LC	LC	aLC	nonthreatened	0	37.63058082	1	4.347191393
Empodium_namaquensis	Empodium	Hypoxidaceae	NE	VU	cVU	threatened	1	8.665367922	3	4.347990721
Empodium_plicatum	Empodium	Hypoxidaceae	NE	VU	cVU	threatened	1	8.665367922	3	4.347990721
Empodium_veratrifolium	Empodium	Hypoxidaceae	NE	VU	cVU	threatened	1	8.665367922	3	4.347990721
Solanum_dulcamara	Solanum	Solanaceae	NE	VU	cVU	threatened	1	8.665766842	3	4.348031993
Solanum_seaforthianum	Solanum	Solanaceae	NE	VU	cVU	threatened	1	8.665766842	3	4.348031993
Trieenea_lasiocephala	Trieenea	Scrophulariaceae	NE	VU	cVU	threatened	1	8.674172733	3	4.348901271
Trieenea_glutinosa	Tridactyle	Orchidaceae	NE	VU	cVU	threatened	0	8.674173521	3	4.348901353
Trieenea_lanciloba	Tridax	Asteraceae	NE	VU	cVU	threatened	1	8.674173521	3	4.348901353
Pseudoscolopia_polyantha	Pseudosasa	Poaceae	NT	NT	bNT	nonthreatened	0	18.35346356	2	4.34916576
Phyllanthus_glaucophyllus	Phyllanthus	Phyllanthaceae	NE	VU	cVU	threatened	1	8.688026614	3	4.350332295
Phyllanthus_meyerianus	Phyllanthus	Phyllanthaceae	NE	VU	cVU	threatened	1	8.688026614	3	4.350332295
Restio_sejunctus	Restio	Restionaceae	NE	EN	dEN	threatened	1	3.844571708	4	4.350447565
Geigeria_odontoptera	Geigeria	Asteraceae	NE	CR	eCR	threatened	1	1.422532183	5	4.350549253
Grevea_madagascariensis	Gravesia	Melastomataceae	NE	LC	aLC	nonthreatened	0	37.76909569	1	4.350770607
Kaliphora_madagascariensis	Kalanchoe	Crassulaceae	LC	LC	aLC	nonthreatened	0	37.76909648	1	4.350770627
Montinia_caryophyllacea	Montanoa	Asteraceae	LC	LC	aLC	nonthreatened	0	37.76909648	1	4.350770627
Ranunculus_repens	Ranunculus	Ranunculaceae	NE	VU	cVU	threatened	1	8.69531892	3	4.351084725
Acrodon_deminutus	Acrodon	Aizoaceae	NE	EN	dEN	threatened	1	3.848575851	4	4.351273745
Polypogon_tenuis	Polypogon	Poaceae	NE	EN	dEN	threatened	1	3.849412177	4	4.351446219
Portulacaria_fruticulosa	Portulaca	Portulacaceae	NE	VU	cVU	threatened	1	8.700004247	3	4.351567865
Portulacaria_longipedunculata	Portulacaria	Didiereaceae	NE	VU	cVU	threatened	1	8.700004247	3	4.351567865
Portulacaria_pygmaea	Portulacaria	Didiereaceae	NE	VU	cVU	threatened	1	8.700004247	3	4.351567865
Quercus_afares	Quassia	Simaroubaceae	VU	VU	cVU	threatened	1	8.700910275	3	4.351661266
Bulbostylis_firingalavensis	Bulbostylis	Cyperaceae	NE	EN	dEN	threatened	1	3.854550226	4	4.352505178
Bulbostylis_micranthera	Bulbostylis	Cyperaceae	NE	EN	dEN	threatened	1	3.854550226	4	4.352505178
Bulbostylis_trichobasis	Bulbostylis	Cyperaceae	NE	EN	dEN	threatened	1	3.854550226	4	4.352505178
Bulbostylis_barbata	Bulbostylis	Cyperaceae	NE	EN	dEN	threatened	1	3.854550692	4	4.352505274
Echium_stenosiphon	Echium	Boraginaceae	EN	EN	dEN	threatened	1	3.856941157	4	4.35299757
Rubia_fruticosa	Roystonea	Arecaceae	NE	EN	dEN	threatened	1	3.857242934	4	4.353059702
Trifolium_acaule	Trieenea	Scrophulariaceae	NE	EN	dEN	threatened	1	3.859676735	4	4.353560643
Lotus_brunneri	Lotus	Fabaceae	DD	CR	eCR	threatened	1	1.430156937	5	4.353691741
Bifora_testiculata	Bifora	Apiaceae	NE	VU	cVU	threatened	1	8.721008187	3	4.353730878
Dioscorea_burchellii	Dioscorea	Dioscoreaceae	VU	VU	cVU	threatened	1	8.723200628	3	4.353956389
Dioscorea_mundii	Dioscorea	Dioscoreaceae	VU	VU	cVU	threatened	1	8.723200628	3	4.353956389
Erica_urna-viridis	Erica	Ericaceae	NE	CR	eCR	threatened	1	1.430866005	5	4.353983477
Mostuea_brunonis	Morus	Moraceae	NE	LC	aLC	nonthreatened	0	37.89639637	1	4.354048789
Erica_revoluta	Erica	Ericaceae	NE	CR	eCR	threatened	1	1.431210802	5	4.354125308
Icacina_oliviformis	Iberis	Brassicaceae	NE	LC	aLC	nonthreatened	0	37.9051902	1	4.354274846
Syringodea_saxatilis	Syringodea	Iridaceae	NE	NT	bNT	nonthreatened	1	18.45316391	2	4.354304087
Coccinia_mildbraedii	Coccinia	Cucurbitaceae	NE	EN	dEN	threatened	1	3.863374993	4	4.354321362
Atocion_armeria	Atocion	Caryophyllaceae	NE	LC	aLC	nonthreatened	0	37.93507124	1	4.355042599
Eudianthe_coeli-rosa	Eudianthe	Caryophyllaceae	NE	LC	aLC	nonthreatened	0	37.93507124	1	4.355042599
Krauseola_mosambicina	Kotschya	Fabaceae	LC	LC	aLC	nonthreatened	0	37.93507124	1	4.355042599
Stereospermum_randrianaivoi	Stereospermum	Bignoniaceae	EN	EN	dEN	threatened	1	3.870005855	4	4.355683862
Emilia_javanica	Emilia	Asteraceae	NE	CR	eCR	threatened	1	1.435790659	5	4.356007313
Neobolusia_tysonii	Neobeguea	Meliaceae	NE	LC	aLC	nonthreatened	0	37.97483566	1	4.356063379
Micromeria_herpyllomorpha	Micromeria	Lamiaceae	NE	CR	eCR	threatened	1	1.436667584	5	4.356367264
Scoparia_dulcis	Scolymus	Asteraceae	NE	LC	aLC	nonthreatened	0	37.99168485	1	4.356495595
Acalypha_ecklonii	Acalypha	Euphorbiaceae	NE	EN	dEN	threatened	1	3.874461413	4	4.356598341
Acalypha_mayottensis	Acalypha	Euphorbiaceae	NE	EN	dEN	threatened	1	3.874461413	4	4.356598341
Erica_empetrina	Erica	Ericaceae	NE	CR	eCR	threatened	1	1.437279523	5	4.35661837
Erica_pyxidiflora	Erica	Ericaceae	NE	CR	eCR	threatened	1	1.437279523	5	4.35661837
Broussonetia_papyrifera	Broussonetia	Moraceae	LC	LC	aLC	nonthreatened	0	38.00862197	1	4.356929878
Freylinia_densiflora	Freylinia	Scrophulariaceae	NE	EN	dEN	threatened	1	3.877595933	4	4.357241184
Freylinia_undulata	Freylinia	Scrophulariaceae	NE	EN	dEN	threatened	1	3.877595933	4	4.357241184
Freylinia_vlokii	Freylinia	Scrophulariaceae	NE	EN	dEN	threatened	1	3.877595933	4	4.357241184
Indigofera_tristis	Indigofera	Fabaceae	NE	VU	cVU	threatened	1	8.760194348	3	4.357753855
Samolus_porosus	Sambucus	Adoxaceae	LC	LC	aLC	nonthreatened	0	38.04993313	1	4.357988344
Samolus_valerandi	Sambucus	Adoxaceae	LC	LC	aLC	nonthreatened	0	38.04993313	1	4.357988344
Loranthella_welwitschii	Lophospermum	Plantaginaceae	NE	LC	aLC	nonthreatened	0	38.0561365	1	4.358147189
Pedistylis_galpinii	Peddiea	Thymelaeaceae	NE	LC	aLC	nonthreatened	0	38.0561365	1	4.358147189
Cucumis_humofructus	Cucumis	Cucurbitaceae	NE	VU	cVU	threatened	1	8.764215816	3	4.358165797
Erica_acuta	Erica	Ericaceae	NE	CR	eCR	threatened	1	1.441487416	5	4.358343353
Pandanus_heterocarpus	Pandanus	Pandanaceae	NT	NT	bNT	nonthreatened	0	18.54019936	2	4.35876821
Chasmanthe_bicolor	Chasmanthe	Iridaceae	VU	VU	cVU	threatened	1	8.774569641	3	4.35922562
Ornithopus_sativus	Ornithopus	Fabaceae	NE	VU	cVU	threatened	1	8.78328493	3	4.360116852
Albuca_deserticola	Albuca	Asparagaceae	NE	VU	cVU	threatened	1	8.787473727	3	4.360544919
Staberoha_multispicula	Staberoha	Restionaceae	NE	EN	dEN	threatened	1	3.894993855	4	4.360801743
Triainolepis_opaca	Triadica	Euphorbiaceae	NE	EN	dEN	threatened	0	3.897012504	4	4.361214048
Triainolepis_xerophila	Triainolepis	Rubiaceae	NE	EN	dEN	threatened	0	3.897013215	4	4.361214194
Sopubia_gracilis	Sophora	Fabaceae	NE	EN	dEN	threatened	1	3.89868555	4	4.361555636
Sopubia_lemuriana	Sopubia	Orobanchaceae	NE	EN	dEN	threatened	1	3.898686201	4	4.361555769
Gymnosphaera_capensis	Gymnopentzia	Asteraceae	NE	LC	aLC	nonthreatened	0	38.22133873	1	4.362368135
Sphaeropteris_cooperi	Sphaeranthus	Asteraceae	NE	LC	aLC	nonthreatened	0	38.22133951	1	4.362368154
Senna_sophera	Senna	Fabaceae	NE	VU	cVU	threatened	1	8.829843854	3	4.364864591
Hymenolepis_calva	Hymenogyne	Aizoaceae	NE	CR	eCR	threatened	1	1.458044318	5	4.365101944
Euphorbia_socotrana	Euphorbia	Euphorbiaceae	VU	VU	cVU	threatened	1	8.844402315	3	4.366344542
Lyperia_lychnidea	Lyperia	Scrophulariaceae	NE	NT	bNT	nonthreatened	0	18.69765022	2	4.366793712
Benthamia_chlorantha	Benthamia	Orchidaceae	NE	NT	bNT	nonthreatened	0	18.70685511	2	4.367260911
Benthamia_glaberrima	Benthamia	Orchidaceae	NT	NT	bNT	nonthreatened	0	18.70685511	2	4.367260911
Laurembergia_repens	Launaea	Asteraceae	LC	LC	aLC	nonthreatened	0	38.44570083	1	4.368072244
Raphia_australis	Ranunculus	Ranunculaceae	VU	VU	cVU	threatened	1	8.864615326	3	4.368395687
Ruschia_brakdamensis	Ruschia	Aizoaceae	NE	VU	cVU	threatened	1	8.868767546	3	4.368816519
Digitaria_radicosa	Digitaria	Poaceae	NE	EN	dEN	threatened	1	3.934996728	4	4.368940732
Faurea_delevoyi	Faurea	Proteaceae	NE	EN	dEN	threatened	1	3.93562096	4	4.369067215
Faurea_wentzeliana	Faurea	Proteaceae	NE	EN	dEN	threatened	1	3.93562096	4	4.369067215
Thapsia_thapsioides	Thapsia	Apiaceae	NE	VU	cVU	threatened	0	8.876753343	3	4.36962539
Echeveria_agavoides	Echeveria	Crassulaceae	NE	VU	cVU	threatened	1	8.877119209	3	4.369662433
Drosera_trinervia	Drosera	Droseraceae	NE	VU	cVU	threatened	1	8.883999381	3	4.370358767
Freesia_caryophyllacea	Freesia	Iridaceae	NE	EN	dEN	threatened	1	3.945666906	4	4.371100543
Freesia_fergusoniae	Freesia	Iridaceae	NE	EN	dEN	threatened	1	3.945666906	4	4.371100543
Freesia_occidentalis	Freesia	Iridaceae	NE	EN	dEN	threatened	1	3.945666906	4	4.371100543
Freesia_refracta	Freesia	Iridaceae	NE	EN	dEN	threatened	1	3.945666906	4	4.371100543
Freesia_speciosa	Freesia	Iridaceae	NE	EN	dEN	threatened	1	3.945666906	4	4.371100543
Freesia_verrucosa	Freesia	Iridaceae	NE	EN	dEN	threatened	1	3.945666906	4	4.371100543
Rhoicissus_sekhukhuniensis	Rhoicissus	Vitaceae	NE	NT	bNT	nonthreatened	0	18.78392297	2	4.371163998
Gladiolus_communis	Gladiolus	Iridaceae	NE	CR	eCR	threatened	1	1.473609979	5	4.371414516
Verbascum_cystolithicum	Verbascum	Scrophulariaceae	EN	EN	dEN	threatened	0	3.948905279	4	4.371755119
Verbascum_virgatum	Verbascum	Scrophulariaceae	NE	EN	dEN	threatened	0	3.948905697	4	4.371755203
Sedum_brissemoretii	Sedum	Crassulaceae	VU	VU	cVU	threatened	1	8.898332686	3	4.371807869
Sedum_mooneyi	Sedum	Crassulaceae	NE	VU	cVU	threatened	1	8.898332686	3	4.371807869
Anthocleista_grandiflora	Anthocleista	Gentianaceae	NE	VU	cVU	threatened	1	8.899040413	3	4.371879366
Anthocleista_longifolia	Anthocleista	Gentianaceae	VU	VU	cVU	threatened	1	8.899040413	3	4.371879366
Exacum_affine	Exacum	Gentianaceae	NE	VU	cVU	threatened	1	8.899040413	3	4.371879366
Exacum_caeruleum	Exacum	Gentianaceae	VU	VU	cVU	threatened	1	8.899040413	3	4.371879366
Exacum_divaricatum	Exacum	Gentianaceae	VU	VU	cVU	threatened	1	8.899040413	3	4.371879366
Gisekia_africana	Gisekia	Gisekiaceae	NE	LC	aLC	nonthreatened	0	38.60695405	1	4.372151891
Gisekia_pharnaceoides	Gisekia	Gisekiaceae	NE	LC	aLC	nonthreatened	0	38.60695405	1	4.372151891
Phylica_affinis	Phyla	Verbenaceae	NE	VU	cVU	threatened	1	8.911049003	3	4.373091737
Phylica_plumigera	Phylica	Rhamnaceae	NE	VU	cVU	threatened	1	8.911049003	3	4.373091737
Pemphis_acidula	Peltophorum	Fabaceae	LC	LC	aLC	nonthreatened	0	38.65305055	1	4.373315063
Aizoanthemum_galenioides	Aizoanthemum	Aizoaceae	NE	VU	cVU	threatened	1	8.918790612	3	4.373872541
Arctotis_formosa	Arctotis	Asteraceae	NE	CR	eCR	threatened	1	1.48100616	5	4.37440009
Arctotis_verbascifolia	Arctotis	Asteraceae	NE	CR	eCR	threatened	1	1.48100616	5	4.37440009
Sphenopus_divaricatus	Sphenocentrum	Menispermaceae	NE	VU	cVU	threatened	1	8.924767674	3	4.37447496
Disa_hircicornis	Disa	Orchidaceae	NE	EN	dEN	threatened	1	3.962965954	4	4.374592259
Carex_lowei	Carex	Cyperaceae	NE	CR	eCR	threatened	1	1.481582112	5	4.374632208
Carex_ramosa	Carex	Cyperaceae	NE	CR	eCR	threatened	1	1.481582112	5	4.374632208
Carex_sequeirae	Carex	Cyperaceae	NE	CR	eCR	threatened	1	1.481582112	5	4.374632208
Gloriosa_rigidifolia	Gloriosa	Colchicaceae	NE	VU	cVU	threatened	1	8.931375246	3	4.375140504
Fockea_capensis	Fockea	Apocynaceae	NE	EN	dEN	threatened	1	3.965810022	4	4.375165153
Fockea_edulis	Fockea	Apocynaceae	NE	EN	dEN	threatened	1	3.965810022	4	4.375165153
Staavia_staavioides	Staavia	Bruniaceae	NE	VU	cVU	threatened	1	8.934342897	3	4.375439275
Staavia_phylicoides	Staavia	Bruniaceae	NE	VU	cVU	threatened	1	8.934343685	3	4.375439355
Oceana_serrulata	Obetia	Urticaceae	NE	LC	aLC	nonthreatened	0	38.77821844	1	4.376466668
Jasminum_breviflorum	Jasminum	Oleaceae	NE	VU	cVU	threatened	1	8.944766525	3	4.376487977
Jasminum_quinatum	Jasminum	Oleaceae	NE	VU	cVU	threatened	1	8.944766525	3	4.376487977
Chelidonium_majus	Chelidonium	Papaveraceae	NE	LC	aLC	nonthreatened	0	38.78465094	1	4.376628364
Decorsea_galpinii	Decorsea	Fabaceae	NE	EN	dEN	threatened	1	3.974324853	4	4.376878376
Bencomia_caudata	Bencomia	Rosaceae	NT	NT	bNT	nonthreatened	0	18.91632425	2	4.377834071
Chaenostoma_pauciflorum	Chaenostoma	Scrophulariaceae	NE	CR	eCR	threatened	1	1.489757704	5	4.377921301
Chaenostoma_placidum	Chaenostoma	Scrophulariaceae	NE	CR	eCR	threatened	1	1.489757704	5	4.377921301
Chaenostoma_roseoflavum	Chaenostoma	Scrophulariaceae	NE	CR	eCR	threatened	1	1.489757704	5	4.377921301
Lobostemon_spicatus	Lobostemon	Boraginaceae	NE	CR	eCR	threatened	1	1.489979562	5	4.378010405
Ledebouria_atrobrunnea	Ledebouria	Asparagaceae	NE	CR	eCR	threatened	1	1.490293749	5	4.378136578
Ledebouria_cremnophila	Ledebouria	Asparagaceae	NE	CR	eCR	threatened	1	1.490293749	5	4.378136578
Ledebouria_sudanica	Ledebouria	Asparagaceae	NE	CR	eCR	threatened	1	1.490293749	5	4.378136578
Ledebouria_undulata	Ledebouria	Asparagaceae	NE	CR	eCR	threatened	1	1.490293749	5	4.378136578
Ledebouria_venteri	Ledebouria	Asparagaceae	NE	CR	eCR	threatened	1	1.490293749	5	4.378136578
Acanthopale_madagascariensis	Acanthopale	Acanthaceae	NE	NT	bNT	nonthreatened	0	18.93402181	2	4.378722272
Trichocalyx_obovatus	Trichilia	Meliaceae	DD	NT	bNT	nonthreatened	0	18.93402181	2	4.378722272
Cliffortia_ruscifolia	Cliffortia	Rosaceae	NE	LC	aLC	nonthreatened	0	38.87377947	1	4.378866132
Allagopappus_canariensis	Allagopappus	Asteraceae	NE	EN	dEN	threatened	1	3.985995205	4	4.379221746
Disperis_bodkinii	Disperis	Orchidaceae	NE	VU	cVU	threatened	1	8.975871608	3	4.37961088
Disperis_villosa	Disperis	Orchidaceae	NE	VU	cVU	threatened	1	8.975871608	3	4.37961088
Phylica_arborea	Phylica	Rhamnaceae	EN	EN	dEN	threatened	1	3.98803762	4	4.379631292
Berkheya_cardopatifolia	Berkheya	Asteraceae	NE	CR	eCR	threatened	1	1.494769578	5	4.379932274
Mediusella_bernieri	Medinilla	Melastomataceae	EN	EN	dEN	threatened	1	3.990746237	4	4.380174167
Moraea_tulbaghensis	Moraea	Iridaceae	NE	EN	dEN	threatened	1	3.991882252	4	4.380401766
Helixanthera_garciana	Heliotropium	Boraginaceae	NE	NT	bNT	nonthreatened	0	18.97611236	2	4.380831539
Pelargonium_articulatum	Pelargonium	Geraniaceae	NE	EN	dEN	threatened	1	3.998396838	4	4.381705951
Tetraena_applanata	Tetradenia	Lamiaceae	NE	VU	cVU	threatened	0	8.997077531	3	4.381734345
Tetraena_decumbens	Tetraena	Zygophyllaceae	NE	VU	cVU	threatened	0	8.997077531	3	4.381734345
Tetraena_microcarpa	Tetraena	Zygophyllaceae	NE	VU	cVU	threatened	1	8.997077531	3	4.381734345
Tetraena_prismatocarpa	Tetraena	Zygophyllaceae	NE	VU	cVU	threatened	1	8.997077531	3	4.381734345
Tetraena_pterocaulis	Tetraena	Zygophyllaceae	NE	VU	cVU	threatened	1	8.997077531	3	4.381734345
Tetraena_segmentata	Tetraena	Zygophyllaceae	NE	VU	cVU	threatened	1	8.997077531	3	4.381734345
Lapeirousia_exilis	Lapeirousia	Iridaceae	NE	EN	dEN	threatened	1	3.999587297	4	4.381944091
Crassothonna_cylindrica	Crassothonna	Asteraceae	NE	VU	cVU	threatened	1	9.004370708	3	4.38246361
Crassothonna_floribunda	Crassothonna	Asteraceae	NE	VU	cVU	threatened	1	9.004370708	3	4.38246361
Crassothonna_opima	Crassothonna	Asteraceae	NE	VU	cVU	threatened	1	9.004370708	3	4.38246361
Crassothonna_rechingeri	Crassothonna	Asteraceae	NE	VU	cVU	threatened	1	9.004370708	3	4.38246361
Crassothonna_sedifolia	Crassothonna	Asteraceae	NE	VU	cVU	threatened	1	9.004370708	3	4.38246361
Crassothonna_sparsiflora	Crassothonna	Asteraceae	NE	VU	cVU	threatened	1	9.004370708	3	4.38246361
Euphorbia_neohumbertii	Euphorbia	Euphorbiaceae	EN	EN	dEN	threatened	1	4.005260789	4	4.383078239
Moraea_nana	Moraea	Iridaceae	NE	VU	cVU	threatened	1	9.011786002	3	4.383204541
Mollugo_verticillata	Molinaea	Sapindaceae	NE	LC	aLC	nonthreatened	0	39.06342699	1	4.383611054
Psychotria_ankafinensis	Psychine	Brassicaceae	NE	EN	dEN	threatened	1	4.009038802	4	4.383832763
Adenia_glauca	Adenia	Passifloraceae	NE	VU	cVU	threatened	1	9.02307745	3	4.384331721
Flagellaria_indica	Flagellaria	Flagellariaceae	NE	LC	aLC	nonthreatened	0	39.10462989	1	4.384638967
Distephanus_eriophyllus	Distephanus	Asteraceae	NE	EN	dEN	threatened	1	4.014700252	4	4.384962372
Distephanus_poissonii	Distephanus	Asteraceae	NE	EN	dEN	threatened	1	4.014700252	4	4.384962372
Distephanus_polygalaefolia	Distephanus	Asteraceae	NE	EN	dEN	threatened	1	4.014700252	4	4.384962372
Distephanus_polygalifolius	Distephanus	Asteraceae	NE	EN	dEN	threatened	1	4.014700747	4	4.38496247
Oncosiphon_schlechteri	Oncosiphon	Asteraceae	NE	CR	eCR	threatened	1	1.511065982	5	4.38644326
Lasiopogon_glomerulatus	Lasiopogon	Asteraceae	NE	EN	dEN	threatened	1	4.024186758	4	4.386852324
Digitaria_sanguinalis	Digitaria	Poaceae	NE	EN	dEN	threatened	1	4.025675624	4	4.38714862
Hydnora_abyssinica	Hybanthus	Violaceae	NE	LC	aLC	nonthreatened	0	39.24153137	1	4.388046762
Hydnora_africana	Hydnora	Aristolochiaceae	NE	LC	aLC	nonthreatened	0	39.24153137	1	4.388046762
Hydnora_esculenta	Hydnora	Aristolochiaceae	NE	LC	aLC	nonthreatened	0	39.24153137	1	4.388046762
Allocasuarina_littoralis	Allocasuarina	Casuarinaceae	LC	LC	aLC	nonthreatened	0	39.25871112	1	4.388473586
Melhania_burchellii	Melastomastrum	Melastomataceae	NE	VU	cVU	threatened	1	9.068392001	3	4.388842554
Melhania_didyma	Melhania	Malvaceae	NE	VU	cVU	threatened	1	9.068392001	3	4.388842554
Melhania_forbesii	Melhania	Malvaceae	NE	VU	cVU	threatened	1	9.068392001	3	4.388842554
Melhania_virescens	Melhania	Malvaceae	NE	VU	cVU	threatened	1	9.068392001	3	4.388842554
Malva_pusilla	Malva	Malvaceae	NE	CR	eCR	threatened	1	1.518720126	5	4.389486789
Ophrestia_madagascariensis	Ophiopogon	Asparagaceae	NT	NT	bNT	nonthreatened	0	19.15408769	2	4.389701492
Ipheion_uniflorum	Inversodicraea	Podostemaceae	NE	LC	aLC	nonthreatened	0	39.31569542	1	4.389888038
Mimetes_arboreus	Millettia	Fabaceae	EN	EN	dEN	threatened	1	4.041489317	4	4.39029026
Memecylon_bachmannii	Melothria	Cucurbitaceae	NE	VU	cVU	threatened	1	9.094792906	3	4.391461279
Periploca_chevalieri	Pericopsis	Fabaceae	EN	EN	dEN	threatened	1	4.049627301	4	4.391903161
Periploca_laevigata	Periglossum	Apocynaceae	NE	EN	dEN	threatened	1	4.049628089	4	4.391903317
Campanula_rapunculoides	Campanula	Campanulaceae	NE	VU	cVU	threatened	1	9.099430312	3	4.391920559
Cladium_mariscus	Cladium	Cyperaceae	LC	LC	aLC	nonthreatened	0	39.41508913	1	4.392350389
Dyschoriste_albiflora	Dyschoriste	Acanthaceae	NE	EN	dEN	threatened	1	4.053162079	4	4.392602924
Tulipa_sylvestris	Tulbaghia	Amaryllidaceae	NE	LC	aLC	nonthreatened	1	39.43795874	1	4.392916097
Protea_pudens	Protea	Proteaceae	EN	EN	dEN	threatened	1	4.058331957	4	4.393625498
Aerangis_verdickii	Aerangis	Orchidaceae	NE	EN	dEN	threatened	1	4.058541988	4	4.393667019
Cliffortia_obcordata	Cliffortia	Rosaceae	NE	NT	bNT	nonthreatened	0	19.25255133	2	4.394575138
Oncinotis_tenuiloba	Oncella	Loranthaceae	NE	VU	cVU	threatened	1	9.131927289	3	4.395133097
Aerangis_kirkii	Aerangis	Orchidaceae	NE	EN	dEN	threatened	1	4.066603888	4	4.395259471
Caldesia_parnassifolia	Caldesia	Alismataceae	LC	LC	aLC	nonthreatened	0	39.53592532	1	4.395335806
Kalanchoe_beharensis	Kalanchoe	Crassulaceae	VU	VU	cVU	threatened	1	9.136181059	3	4.395552848
Anisotes_hygroscopicus	Anisotes	Acanthaceae	NE	EN	dEN	threatened	1	4.07285192	4	4.396491891
Anisotes_sessiliflorus	Anisotes	Acanthaceae	NE	EN	dEN	threatened	1	4.07285192	4	4.396491891
Anisotes_umbrosus	Anisotes	Acanthaceae	EN	EN	dEN	threatened	1	4.07285192	4	4.396491891
Umbilicus_horizontalis	Ulmus	Ulmaceae	NE	VU	cVU	threatened	1	9.146309013	3	4.396551537
Erica_curvifolia	Erica	Ericaceae	NE	CR	eCR	threatened	1	1.537441402	5	4.396892154
Isoglossa_gracillima	Isoglossa	Acanthaceae	NE	EN	dEN	threatened	1	4.077570762	4	4.397421673
Isoglossa_ovata	Isoglossa	Acanthaceae	NE	EN	dEN	threatened	1	4.077570762	4	4.397421673
Foetidia_mauritiana	Foetidia	Lecythidaceae	NE	NT	bNT	nonthreatened	0	19.31105782	2	4.397459819
Hermas_capitata	Hermannia	Malvaceae	NE	VU	cVU	threatened	1	9.160763522	3	4.397975131
Hermas_gigantea	Hermas	Apiaceae	NE	VU	cVU	threatened	1	9.165508522	3	4.398442014
Pentzia_hesperidum	Pentzia	Asteraceae	NE	CR	eCR	threatened	1	1.542597126	5	4.398921952
Erica_mollis	Erica	Ericaceae	NE	CR	eCR	threatened	1	1.543162689	5	4.399144362
Acroceras_macrum	Acroceras	Poaceae	NE	VU	cVU	threatened	1	9.174146164	3	4.399291354
Hermas_quinquedentata	Hermas	Apiaceae	NE	VU	cVU	threatened	1	9.176158522	3	4.399489126
Pericallis_hansenii	Pericallis	Asteraceae	NE	CR	eCR	threatened	1	1.54421176	5	4.399556784
Pericallis_multiflora	Pericallis	Asteraceae	NE	CR	eCR	threatened	1	1.54421176	5	4.399556784
Babiana_noctiflora	Babiana	Iridaceae	NE	CR	eCR	threatened	1	1.544739539	5	4.399764205
Momordica_corymbifera	Momordica	Cucurbitaceae	NE	VU	cVU	threatened	1	9.179570082	3	4.39982432
Gossypium_hirsutum	Gossypium	Malvaceae	VU	VU	cVU	threatened	1	9.180013833	3	4.399867912
Cullumia_selago	Cullumia	Asteraceae	NE	CR	eCR	threatened	1	1.546061069	5	4.400283389
Bocconia_frutescens	Bocconia	Papaveraceae	LC	LC	aLC	nonthreatened	0	39.74189528	1	4.400404112
Enteropogon_macrostachyus	Enteropogon	Poaceae	NE	VU	cVU	threatened	1	9.192901497	3	4.401133088
Rosa_canina	Rosa	Rosaceae	NE	LC	aLC	nonthreatened	0	39.79168436	1	4.401625426
Hypolepis_rugosula	Hypoestes	Acanthaceae	NE	LC	aLC	nonthreatened	0	39.80273895	1	4.401896391
Hypolepis_sparsisora	Hypoestes	Acanthaceae	NE	LC	aLC	nonthreatened	0	39.80273895	1	4.401896391
Nauclea_nyasica	Nauclea	Rubiaceae	NE	EN	dEN	threatened	1	4.103572799	4	4.402529566
Ephippiandra_madagascariensis	Ephippiandra	Monimiaceae	LC	LC	aLC	nonthreatened	0	39.83345916	1	4.402649003
Ephippiandra_perrieri	Ephippiandra	Monimiaceae	LC	LC	aLC	nonthreatened	0	39.83345916	1	4.402649003
Cyphia_erecta	Cyphia	Campanulaceae	NE	EN	dEN	threatened	1	4.107386616	4	4.40327657
Cyphia_pectinata	Cyphia	Campanulaceae	NE	EN	dEN	threatened	1	4.107386616	4	4.40327657
Cyphia_persicifolia	Cyphia	Campanulaceae	NE	EN	dEN	threatened	1	4.107386616	4	4.40327657
Cyphia_stenophylla	Cyphia	Campanulaceae	NE	EN	dEN	threatened	1	4.107386616	4	4.40327657
Cyphia_sylvatica	Cyphia	Campanulaceae	NE	EN	dEN	threatened	1	4.107386616	4	4.40327657
Cyphia_bolusii	Cyphia	Campanulaceae	NE	EN	dEN	threatened	1	4.107386837	4	4.403276613
Schizenterospermum_majungense	Schizaea	Schizaeaceae	NE	CR	eCR	threatened	1	1.554648577	5	4.403650574
Alyssum_minutum	Alyssum	Brassicaceae	NE	VU	cVU	threatened	1	9.220896033	3	4.403875797
Alyssum_simplex	Alyssum	Brassicaceae	NE	VU	cVU	threatened	1	9.220896033	3	4.403875797
Hibbertia_scandens	Hibbertia	Dilleniaceae	NE	LC	aLC	nonthreatened	0	39.88867057	1	4.404000202
Sesamum_abbreviatum	Sesamothamnus	Pedaliaceae	NE	CR	eCR	threatened	1	1.557017135	5	4.4045773
Erica_rivularis	Erica	Ericaceae	NE	CR	eCR	threatened	1	1.558138802	5	4.405015866
Millettia_aurea	Mikaniopsis	Asteraceae	VU	VU	cVU	threatened	1	9.23290934	3	4.405050474
Millettia_capuronii	Milicia	Moraceae	VU	VU	cVU	threatened	1	9.23290934	3	4.405050474
Millettia_nathaliae	Millettia	Fabaceae	VU	VU	cVU	threatened	1	9.23290934	3	4.405050474
Amorphophallus_johnsonii	Amorphophallus	Araceae	NE	LC	aLC	nonthreatened	0	39.96159247	1	4.405782039
Tylecodon_bodleyae	Tylecodon	Crassulaceae	CR	CR	eCR	threatened	1	1.563214417	5	4.406998005
Tylecodon_pygmaeus	Tylecodon	Crassulaceae	NE	CR	eCR	threatened	1	1.563214417	5	4.406998005
Hormuzakia_aggregata	Hormathophylla	Brassicaceae	NE	LC	aLC	nonthreatened	0	40.01198009	1	4.407011402
Hypecoum_duriaei	Hyparrhenia	Poaceae	NE	LC	aLC	nonthreatened	0	40.03493458	1	4.407570947
Viola_guaxarensis	Viola	Violaceae	NE	VU	cVU	threatened	1	9.262818501	3	4.407969051
Viola_kitaibeliana	Viola	Violaceae	NE	VU	cVU	threatened	1	9.262818501	3	4.407969051
Cineraria_pulchra	Cineraria	Asteraceae	NE	CR	eCR	threatened	1	1.566582001	5	4.408310956
Barnardia_numidica	Barnardia	Asparagaceae	NE	NT	bNT	nonthreatened	0	19.53466883	2	4.408408981
Alocasia_brisbanensis	Alocasia	Araceae	NE	LC	aLC	nonthreatened	0	40.08210096	1	4.408719707
Alocasia_macrorrhizos	Alocasia	Araceae	NE	LC	aLC	nonthreatened	0	40.08210096	1	4.408719707
Astridia_longifolia	Astridia	Aizoaceae	NE	CR	eCR	threatened	1	1.567640238	5	4.408723185
Allium_cyrilli	Allium	Amaryllidaceae	NE	VU	cVU	threatened	1	9.271620463	3	4.408826339
Allium_greuteri	Allium	Amaryllidaceae	NE	VU	cVU	threatened	1	9.271620463	3	4.408826339
Allium_longanum	Allium	Amaryllidaceae	NE	VU	cVU	threatened	1	9.271620463	3	4.408826339
Allium_pallens	Allium	Amaryllidaceae	NE	VU	cVU	threatened	1	9.271620463	3	4.408826339
Allium_scaberrimum	Allium	Amaryllidaceae	NE	VU	cVU	threatened	1	9.271620463	3	4.408826339
Allium_trichocnemis	Allium	Amaryllidaceae	VU	VU	cVU	threatened	1	9.271620463	3	4.408826339
Spergula_arvensis	Spathoglottis	Orchidaceae	NE	LC	aLC	nonthreatened	0	40.09661681	1	4.409072983
Dicoma_nachtigalii	Dicoma	Asteraceae	NE	CR	eCR	threatened	1	1.568902985	5	4.409214856
Parthenocissus_quinquefolia	Paropsia	Passifloraceae	LC	LC	aLC	nonthreatened	0	40.1128216	1	4.409467214
Parthenocissus_tricuspidata	Parthenium	Asteraceae	NE	LC	aLC	nonthreatened	0	40.1128216	1	4.409467214
Onopordum_arenarium	Onopordum	Asteraceae	NE	EN	dEN	threatened	1	4.143015585	4	4.410228319
Seddera_schizantha	Securinega	Phyllanthaceae	NE	VU	cVU	threatened	1	9.291937911	3	4.410802403
Hypodiscus_synchroolepis	Hypodiscus	Restionaceae	NE	EN	dEN	threatened	1	4.146238657	4	4.410854812
Uvaria_gracilipes	Uvaria	Annonaceae	NT	NT	bNT	nonthreatened	0	19.58700473	2	4.4109544
Hippeastrum_hybridum	Himantoglossum	Orchidaceae	NE	EN	dEN	threatened	1	4.153522484	4	4.412269181
Cliffortia_pulchella	Cliffortia	Rosaceae	NE	LC	aLC	nonthreatened	0	40.23038294	1	4.412322615
Brandzeia_filicifolia	Brandzeia	Fabaceae	LC	LC	aLC	nonthreatened	0	40.27435566	1	4.413388559
Colophospermum_mopane	Colophospermum	Fabaceae	LC	LC	aLC	nonthreatened	0	40.27435566	1	4.413388559
Echinops_hispidus	Echinops	Asteraceae	NE	EN	dEN	threatened	1	4.159700101	4	4.41346718
Peliostomum_virgatum	Peliostomum	Scrophulariaceae	NE	VU	cVU	threatened	1	9.319694833	3	4.413495731
Peliostomum_viscosum	Peliostomum	Scrophulariaceae	NE	VU	cVU	threatened	1	9.319694833	3	4.413495731
Lippia_abyssinica	Liparis	Orchidaceae	NE	EN	dEN	threatened	1	4.161680603	4	4.413850947
Schoenus_adnatus	Schoenoplectus	Cyperaceae	NE	EN	dEN	threatened	1	4.16173842	4	4.413862148
Schoenus_rigidus	Schoenus	Cyperaceae	NE	EN	dEN	threatened	1	4.16173842	4	4.413862148
Schoenus_submarginalis	Schoenus	Cyperaceae	NE	EN	dEN	threatened	1	4.16173842	4	4.413862148
Blumea_sinuata	Blumea	Asteraceae	NE	VU	cVU	threatened	1	9.326070783	3	4.414113383
Erigeron_bellioides	Erigeron	Asteraceae	NE	CR	eCR	threatened	1	1.582331706	5	4.414428656
Mystacidium_brayboniae	Myrtus	Myrtaceae	NE	CR	eCR	threatened	1	1.582413477	5	4.414460321
Mystacidium_nguruense	Mystacidium	Orchidaceae	CR	CR	eCR	threatened	1	1.582413477	5	4.414460321
Erica_karwyderi	Erica	Ericaceae	NE	CR	eCR	threatened	1	1.583253442	5	4.414785531
Phylica_emirnensis	Phylica	Rhamnaceae	NE	EN	dEN	threatened	1	4.16926362	4	4.415318967
Aponogeton_bernierianus	Aponogeton	Aponogetonaceae	NT	NT	bNT	nonthreatened	0	19.67791459	2	4.415360564
Gymnodiscus_capillaris	Gymnocarpos	Caryophyllaceae	NE	VU	cVU	threatened	1	9.341921518	3	4.415647227
Gymnodiscus_linearifolius	Gymnodiscus	Asteraceae	NE	VU	cVU	threatened	1	9.341921518	3	4.415647227
Crassula_umbellata	Crassula	Crassulaceae	NE	LC	aLC	nonthreatened	0	40.3792545	1	4.415926837
Cunonia_capensis	Cunonia	Cunoniaceae	LC	LC	aLC	nonthreatened	0	40.38616343	1	4.416093789
Cineraria_deltoidea	Cineraria	Asteraceae	NE	CR	eCR	threatened	1	1.587153835	5	4.416294269
Grossera_perrieri	Grona	Fabaceae	LC	LC	aLC	nonthreatened	0	40.41520452	1	4.416795253
Nemesia_azurea	Nemesia	Scrophulariaceae	NE	CR	eCR	threatened	1	1.589120233	5	4.417054042
Nemesia_bodkinii	Nemesia	Scrophulariaceae	NE	CR	eCR	threatened	1	1.589120233	5	4.417054042
Nemesia_karroensis	Nemesia	Scrophulariaceae	NE	CR	eCR	threatened	1	1.589120233	5	4.417054042
Nemesia_lilacina	Nemesia	Scrophulariaceae	NE	CR	eCR	threatened	1	1.589120233	5	4.417054042
Nemesia_suaveolens	Nemesia	Scrophulariaceae	NE	CR	eCR	threatened	1	1.589120233	5	4.417054042
Nemesia_williamsonii	Nemesia	Scrophulariaceae	NE	CR	eCR	threatened	1	1.589120233	5	4.417054042
Tribolium_hispidum	Tribolium	Poaceae	NE	EN	dEN	threatened	1	4.179204725	4	4.417240239
Trichocladus_crinitus	Trichocephalus	Rhamnaceae	LC	LC	aLC	nonthreatened	0	40.47252982	1	4.418178457
Trichocladus_ellipticus	Trichocereus	Cactaceae	LC	LC	aLC	nonthreatened	0	40.47252982	1	4.418178457
Vittaria_isoetifolia	Vitex	Lamiaceae	NE	LC	aLC	nonthreatened	0	40.49095763	1	4.418622696
Teucrium_africanum	Tetraselago	Scrophulariaceae	NE	EN	dEN	threatened	1	4.186403061	4	4.418629127
Teucrium_thymoides	Teucrium	Lamiaceae	NE	EN	dEN	threatened	0	4.186403061	4	4.418629127
Marrubium_alysson	Marojejya	Arecaceae	NE	EN	dEN	threatened	1	4.188727535	4	4.419077213
Corallocarpus_dissectus	Corallocarpus	Cucurbitaceae	NE	VU	cVU	threatened	1	9.379360782	3	4.419260836
Vachellia_robbertsei	Vachellia	Fabaceae	NE	EN	dEN	threatened	0	4.192921272	4	4.419885127
Helianthemum_canariense	Helianthemum	Cistaceae	NE	EN	dEN	threatened	1	4.193044439	4	4.419908845
Helianthemum_gorgoneum	Helianthemum	Cistaceae	EN	EN	dEN	threatened	1	4.193044439	4	4.419908845
Helianthemum_virgatum	Helianthemum	Cistaceae	NE	EN	dEN	threatened	1	4.193044439	4	4.419908845
Echium_aculeatum	Echium	Boraginaceae	NE	EN	dEN	threatened	1	4.193185557	4	4.419936019
Cenchrus_divisus	Cenchrus	Poaceae	NE	CR	eCR	threatened	1	1.598097922	5	4.420515512
Sisyndite_spartea	Sisymbrium	Brassicaceae	NE	LC	aLC	nonthreatened	0	40.58370871	1	4.420855654
Hibiscus_syriacus	Hibiscus	Malvaceae	NE	VU	cVU	threatened	1	9.397368395	3	4.420994277
Erica_brachialis	Erica	Ericaceae	NE	CR	eCR	threatened	1	1.599518992	5	4.421062328
Restio_femineus	Restio	Restionaceae	NE	EN	dEN	threatened	1	4.20335794	4	4.421892897
Osmitopsis_dentata	Osmitopsis	Asteraceae	NE	EN	dEN	threatened	1	4.20369864	4	4.421958372
Osmitopsis_parvifolia	Osmitopsis	Asteraceae	NE	EN	dEN	threatened	1	4.20369864	4	4.421958372
Gerbera_galpinii	Gerbera	Asteraceae	NE	EN	dEN	threatened	1	4.203904088	4	4.421997852
Gerbera_perrieri	Gerbera	Asteraceae	NE	EN	dEN	threatened	1	4.203904088	4	4.421997852
Gerbera_viridifolia	Gerbera	Asteraceae	NE	EN	dEN	threatened	1	4.203904088	4	4.421997852
Gerbera_wrightii	Gerbera	Asteraceae	NE	EN	dEN	threatened	1	4.203904088	4	4.421997852
Eulophia_seleensis	Eulophia	Orchidaceae	NE	VU	cVU	threatened	1	9.410452155	3	4.422251858
Calicorema_squarrosa	Calicorema	Amaranthaceae	NE	VU	cVU	threatened	1	9.415039785	3	4.422692436
Umbilicus_heylandianus	Ulmus	Ulmaceae	NE	VU	cVU	threatened	0	9.419578812	3	4.423128156
Pericallis_tussilaginis	Pericallis	Asteraceae	NE	CR	eCR	threatened	1	1.607231464	5	4.424024819
Ranalisma_humile	Rafnia	Fabaceae	LC	LC	aLC	nonthreatened	0	40.71947616	1	4.424115255
Psychotria_macrochlamys	Psychotria	Rubiaceae	NE	EN	dEN	threatened	1	4.215378276	4	4.424200344
Eulophia_nyasae	Eulophia	Orchidaceae	NE	EN	dEN	threatened	1	4.216439155	4	4.424403737
Eulophia_acutilabra	Eulophia	Orchidaceae	NE	EN	dEN	threatened	1	4.217418655	4	4.424591491
Usteria_guineensis	Urtica	Urticaceae	NE	LC	aLC	nonthreatened	0	40.74528743	1	4.42473375
Heterochaenia_ensifolia	Heterochaenia	Campanulaceae	NE	VU	cVU	threatened	1	9.440721245	3	4.425155207
Cerastium_gibraltaricum	Cerastium	Caryophyllaceae	NE	VU	cVU	threatened	1	9.445975208	3	4.425658298
Fockea_comaru	Fockea	Apocynaceae	NE	EN	dEN	threatened	1	4.223906219	4	4.425834162
Polystachya_golungensis	Polystachya	Orchidaceae	NE	EN	dEN	threatened	1	4.224300939	4	4.42590972
Adenogramma_glomerata	Adenogramma	Molluginaceae	NE	VU	cVU	threatened	1	9.45041186	3	4.426082932
Adenogramma_mollugo	Adenogramma	Molluginaceae	NE	VU	cVU	threatened	1	9.45041186	3	4.426082932
Anemia_caffrorum	Anemia	Anemiaceae	NE	LC	aLC	nonthreatened	0	40.81638197	1	4.426435356
Anemia_dregeana	Anemia	Anemiaceae	NE	LC	aLC	nonthreatened	0	40.81638197	1	4.426435356
Anemia_vestita	Anemia	Anemiaceae	NE	LC	aLC	nonthreatened	0	40.81638197	1	4.426435356
Dorstenia_gigas	Dorstenia	Moraceae	NT	NT	bNT	nonthreatened	0	19.90833678	2	4.42644233
Cineraria_alchemilloides	Cineraria	Asteraceae	NE	CR	eCR	threatened	1	1.613866585	5	4.426566478
Raphionacme_haeneliae	Raphionacme	Apocynaceae	NE	CR	eCR	threatened	1	1.614398645	5	4.42677001
Raphionacme_splendens	Raphionacme	Apocynaceae	NE	CR	eCR	threatened	1	1.614398645	5	4.42677001
Vicia_capreolata	Vicia	Fabaceae	EN	EN	dEN	threatened	0	4.231963231	4	4.427375309
Fumana_ericoides	Fumana	Cistaceae	NE	VU	cVU	threatened	1	9.486314229	3	4.429512542
Fumana_fontqueri	Fumana	Cistaceae	NE	VU	cVU	threatened	1	9.486314229	3	4.429512542
Ruellia_cyanea	Ruellia	Acanthaceae	NE	EN	dEN	threatened	1	4.243885685	4	4.429651489
Cananga_odorata	Cananga	Annonaceae	LC	LC	aLC	nonthreatened	0	40.95336862	1	4.429705911
Anacampseros_arachnoides	Anacampseros	Anacampserotaceae	NE	EN	dEN	threatened	1	4.245952538	4	4.430045556
Anacampseros_telephiastrum	Anacampseros	Anacampserotaceae	NE	EN	dEN	threatened	1	4.245952538	4	4.430045556
Codonorhiza_elandsmontana	Codonorhiza	Iridaceae	NE	NT	bNT	nonthreatened	0	19.98436352	2	4.430071927
Codonorhiza_falcata	Codonorhiza	Iridaceae	NE	NT	bNT	nonthreatened	0	19.98436352	2	4.430071927
Heracleum_sphondylium	Heptapleurum	Araliaceae	NE	VU	cVU	threatened	1	9.506956631	3	4.431479116
Lapeirousia_divaricata	Lapeirousia	Iridaceae	NE	EN	dEN	threatened	1	4.25592588	4	4.431944901
Paronychia_illecebroides	Paronychia	Caryophyllaceae	NT	NT	bNT	nonthreatened	0	20.02548694	2	4.432029727
Brianhuntleya_quarcicola	Brianhuntleya	Aizoaceae	NE	EN	dEN	threatened	1	4.256905679	4	4.432131302
Brianhuntleya_purpureostyla	Brianhuntleya	Aizoaceae	EN	EN	dEN	threatened	1	4.256906467	4	4.432131452
Euphorbia_mandravioky	Euphorbia	Euphorbiaceae	VU	VU	cVU	threatened	1	9.51447694	3	4.432194605
Moraea_angusta	Moraea	Iridaceae	NE	VU	cVU	threatened	1	9.51685853	3	4.432421086
Coccinia_trilobata	Coccinia	Cucurbitaceae	NE	EN	dEN	threatened	1	4.259054468	4	4.432539974
Disa_salteri	Disa	Orchidaceae	NE	EN	dEN	threatened	1	4.261467901	4	4.432998779
Philenoptera_sutherlandii	Philadelphus	Hydrangeaceae	NE	VU	cVU	threatened	1	9.524156472	3	4.433114773
Heteromorpha_gossweileri	Heteromorpha	Apiaceae	NE	EN	dEN	threatened	1	4.266275972	4	4.433912188
Cyathula_polycephala	Cyathula	Amaranthaceae	NE	EN	dEN	threatened	1	4.268502068	4	4.434334807
Cyathula_prostrata	Cyathula	Amaranthaceae	NE	EN	dEN	threatened	1	4.268502068	4	4.434334807
Hypoestes_cancellata	Hypoestes	Acanthaceae	NE	CR	eCR	threatened	1	1.63515329	5	4.434677258
Hypoestes_strobilifera	Hypoestes	Acanthaceae	NE	CR	eCR	threatened	1	1.63515329	5	4.434677258
Hypoestes_viguieri	Hypoestes	Acanthaceae	NE	CR	eCR	threatened	1	1.63515329	5	4.434677258
Phylica_laevis	Phylica	Rhamnaceae	NE	VU	cVU	threatened	1	9.546627337	3	4.435247667
Ononis_viscosa	Ononis	Fabaceae	NE	VU	cVU	threatened	1	9.558580262	3	4.436380366
Pterocephalus_dumetorus	Pterocelastrus	Celastraceae	NE	VU	cVU	threatened	1	9.562816984	3	4.436781544
Amphibolia_succulenta	Amphibolia	Aizoaceae	NE	CR	eCR	threatened	1	1.640840374	5	4.436833093
Amphibolia_rupis-arcuatae	Amphibolia	Aizoaceae	NE	CR	eCR	threatened	1	1.640841085	5	4.436833362
Lebeckia_gracilis	Lebeckia	Fabaceae	EN	EN	dEN	threatened	1	4.283224094	4	4.437125257
Sparrmannia_discolor	Sparaxis	Iridaceae	VU	VU	cVU	threatened	1	9.566558477	3	4.437135695
Baccharoides_adoensis	Baccharoides	Asteraceae	NE	VU	cVU	threatened	1	9.567494342	3	4.43722426
Echium_brevirame	Echium	Boraginaceae	NE	CR	eCR	threatened	1	1.642274485	5	4.437375996
Echium_leucophaeum	Echium	Boraginaceae	NE	CR	eCR	threatened	1	1.642274485	5	4.437375996
Ulmus_minor	Ulex	Fabaceae	DD	LC	aLC	nonthreatened	1	41.31022982	1	4.438176077
Ulmus_parvifolia	Ulex	Fabaceae	LC	LC	aLC	nonthreatened	0	41.31022982	1	4.438176077
Celtis_africana	Celtis	Cannabaceae	NE	LC	aLC	nonthreatened	0	41.31745404	1	4.438346807
Celtis_australis	Celtis	Cannabaceae	LC	LC	aLC	nonthreatened	0	41.31745404	1	4.438346807
Celtis_gomphophylla	Celtis	Cannabaceae	LC	LC	aLC	nonthreatened	0	41.31745404	1	4.438346807
Celtis_mildbraedii	Celtis	Cannabaceae	LC	LC	aLC	nonthreatened	0	41.31745404	1	4.438346807
Celtis_toka	Celtis	Cannabaceae	LC	LC	aLC	nonthreatened	0	41.31745404	1	4.438346807
Celtis_sinensis	Celtis	Cannabaceae	LC	LC	aLC	nonthreatened	0	41.31745464	1	4.438346821
Phacelia_tanacetifolia	Petroselinum	Apiaceae	NE	LC	aLC	nonthreatened	0	41.33815012	1	4.438835754
Wigandia_urens	Wielandia	Phyllanthaceae	LC	LC	aLC	nonthreatened	0	41.33815012	1	4.438835754
Coptosperma_zygoon	Coptosperma	Rubiaceae	NE	CR	eCR	threatened	1	1.646212344	5	4.438865216
Deckenia_nobilis	Deckenia	Arecaceae	VU	VU	cVU	threatened	1	9.588484269	3	4.439208563
Pelargonium_quinquelobatum	Pelargonium	Geraniaceae	NE	EN	dEN	threatened	1	4.295345088	4	4.439416872
Buchnerodendron_lasiocalyx	Buchnerodendron	Achariaceae	LC	LC	aLC	nonthreatened	0	41.37449184	1	4.439693754
Grandidiera_boivinii	Grammatotheca	Campanulaceae	LC	LC	aLC	nonthreatened	0	41.37449184	1	4.439693754
Peterodendron_ovatum	Petchia	Apocynaceae	LC	LC	aLC	nonthreatened	0	41.37449184	1	4.439693754
Rawsonia_lucida	Ravenea	Arecaceae	LC	LC	aLC	nonthreatened	0	41.37449184	1	4.439693754
Macrotyloma_maranguense	Macrotyloma	Fabaceae	NE	EN	dEN	threatened	1	4.297778242	4	4.439876255
Pelargonium_tetragonum	Pelargonium	Geraniaceae	NE	EN	dEN	threatened	1	4.297987488	4	4.439915751
Pelargonium_incrassatum	Pelargonium	Geraniaceae	NE	EN	dEN	threatened	1	4.299067288	4	4.440119544
Pegolettia_lanceolata	Peganum	Nitrariaceae	NE	EN	dEN	threatened	1	4.30179214	4	4.440633625
Pseudogynoxys_chenopodioides	Pseudognaphalium	Asteraceae	NE	EN	dEN	threatened	1	4.302949836	4	4.440851961
Erica_chionophila	Erica	Ericaceae	NE	CR	eCR	threatened	1	1.651783849	5	4.440968467
Acmadenia_alternifolia	Acmadenia	Rutaceae	NE	VU	cVU	threatened	1	9.614550067	3	4.441667249
Acmadenia_argillophila	Acmadenia	Rutaceae	NE	VU	cVU	threatened	1	9.614550067	3	4.441667249
Acmadenia_bodkinii	Acmadenia	Rutaceae	NE	VU	cVU	threatened	1	9.614550067	3	4.441667249
Acmadenia_densifolia	Acmadenia	Rutaceae	NE	VU	cVU	threatened	1	9.614550067	3	4.441667249
Acmadenia_laxa	Acmadenia	Rutaceae	VU	VU	cVU	threatened	1	9.614550067	3	4.441667249
Acmadenia_maculata	Acmadenia	Rutaceae	NE	VU	cVU	threatened	1	9.614550067	3	4.441667249
Acmadenia_matroosbergensis	Acmadenia	Rutaceae	NE	VU	cVU	threatened	1	9.614550067	3	4.441667249
Acmadenia_mundiana	Acmadenia	Rutaceae	NE	VU	cVU	threatened	1	9.614550067	3	4.441667249
Acmadenia_nivenii	Acmadenia	Rutaceae	NE	VU	cVU	threatened	1	9.614550067	3	4.441667249
Acmadenia_tetragona	Acmadenia	Rutaceae	NE	VU	cVU	threatened	1	9.614550067	3	4.441667249
Acmadenia_wittebergensis	Acmadenia	Rutaceae	NE	VU	cVU	threatened	1	9.614550067	3	4.441667249
Moraea_karroica	Moraea	Iridaceae	NE	EN	dEN	threatened	1	4.307686029	4	4.441744686
Thamnochortus_guthrieae	Thamnochortus	Restionaceae	NE	CR	eCR	threatened	1	1.655034951	5	4.442193722
Englerina_inaequilatera	Englerina	Loranthaceae	NE	EN	dEN	threatened	1	4.317526325	4	4.443596941
Englerina_oedostemon	Englerina	Loranthaceae	NE	EN	dEN	threatened	1	4.317526325	4	4.443596941
Englerina_gabonensis	Englerina	Loranthaceae	NE	EN	dEN	threatened	1	4.317526976	4	4.443597063
Passiflora_manicata	Passiflora	Passifloraceae	NE	VU	cVU	threatened	1	9.635692374	3	4.443657092
Ixianthes_retzioides	Ixia	Iridaceae	NE	VU	cVU	threatened	1	9.637719769	3	4.443847695
Hermas_intermedia	Hermas	Apiaceae	NE	VU	cVU	threatened	1	9.646257246	3	4.44464994
Hermas_quercifolia	Hermas	Apiaceae	NE	VU	cVU	threatened	1	9.646257897	3	4.444650001
Cneorum_pulverulentum	Cneorum	Rutaceae	LC	LC	aLC	nonthreatened	0	41.59053809	1	4.444779299
Ptaeroxylon_obliquum	Psydrax	Rubiaceae	LC	LC	aLC	nonthreatened	0	41.59053809	1	4.444779299
Angraecum_leonis	Angraecum	Orchidaceae	NE	EN	dEN	threatened	1	4.324679033	4	4.444941157
Centaurium_maritimum	Centaurium	Gentianaceae	NE	VU	cVU	threatened	1	9.653911839	3	4.445368675
Centaurium_tenuiflorum	Centaurium	Gentianaceae	NE	VU	cVU	threatened	1	9.653911839	3	4.445368675
Symphonia_fasciculata	Symmeria	Polygonaceae	VU	VU	cVU	threatened	0	9.654239691	3	4.445399448
Erica_occulta	Erica	Ericaceae	NE	CR	eCR	threatened	1	1.664380542	5	4.445707491
Erigeron_floribundus	Erigeron	Asteraceae	NE	CR	eCR	threatened	1	1.664699173	5	4.445827073
Sedum_clavatum	Sedum	Crassulaceae	NE	VU	cVU	threatened	1	9.660032094	3	4.445942971
Aeranthes_aemula	Aeranthes	Orchidaceae	NE	EN	dEN	threatened	1	4.332445889	4	4.446398746
Streptocarpus_parviflorus	Streptocarpus	Gesneriaceae	NE	CR	eCR	threatened	0	1.668770318	5	4.447353714
Tulbaghia_alliacea	Tuberaria	Cistaceae	NE	EN	dEN	threatened	0	4.339123602	4	4.447650242
Tulbaghia_cameronii	Tulbaghia	Amaryllidaceae	NE	EN	dEN	threatened	1	4.339123602	4	4.447650242
Tulbaghia_cernua	Tulbaghia	Amaryllidaceae	NE	EN	dEN	threatened	0	4.339123602	4	4.447650242
Burnatia_enneandra	Burnatia	Alismataceae	LC	LC	aLC	nonthreatened	0	41.74469866	1	4.44839236
Erica_capillaris	Erica	Ericaceae	NE	CR	eCR	threatened	1	1.674473588	5	4.449488474
Hyparrhenia_filipendula	Hyparrhenia	Poaceae	NE	CR	eCR	threatened	1	1.6757491	5	4.449965281
Hyparrhenia_variabilis	Hyparrhenia	Poaceae	NE	CR	eCR	threatened	1	1.6757491	5	4.449965281
Psychotria_simianensis	Psychotria	Rubiaceae	NE	EN	dEN	threatened	1	4.356652943	4	4.450928051
Arbutus_canariensis	Arbutus	Ericaceae	NT	NT	bNT	nonthreatened	0	20.43367271	2	4.451257538
Ardisiandra_wettsteinii	Ardisiandra	Primulaceae	NE	LC	aLC	nonthreatened	0	41.89528716	1	4.451909144
Albuca_glandulosa	Albuca	Asparagaceae	NE	EN	dEN	threatened	1	4.371721469	4	4.453737151
Volkameria_heterophylla	Volkameria	Lamiaceae	NE	EN	dEN	threatened	0	4.373693151	4	4.454104132
Schoenoplectiella_juncoides	Schoenoplectiella	Cyperaceae	NE	EN	dEN	threatened	1	4.373875914	4	4.454138142
Odontites_lapiei	Odontites	Orobanchaceae	NE	VU	cVU	threatened	1	9.753557301	3	4.454678153
Microdon_polygaloides	Microdon	Scrophulariaceae	NE	CR	eCR	threatened	1	1.689124466	5	4.454951566
Chassalia_coriacea	Chassalia	Rubiaceae	NE	EN	dEN	threatened	1	4.37856583	4	4.455010487
Paspalum_nutans	Paspalum	Poaceae	NE	EN	dEN	threatened	1	4.381546823	4	4.455564569
Drosanthemum_acuminatum	Drosanthemum	Aizoaceae	NE	VU	cVU	threatened	1	9.780903122	3	4.457217881
Badula_borbonica	Badula	Primulaceae	NE	VU	cVU	threatened	1	9.784792445	3	4.457578577
Taxodium_distichum	Tarenna	Rubiaceae	LC	LC	aLC	nonthreatened	1	42.15063401	1	4.457844291
Hypericum_balfourii	Hypericum	Hypericaceae	VU	VU	cVU	threatened	1	9.796040834	3	4.458621019
Entada_pervillei	Entada	Fabaceae	VU	VU	cVU	threatened	1	9.801496147	3	4.459126198
Erythrina_livingstoniana	Erythrina	Fabaceae	NE	EN	dEN	threatened	1	4.402923789	4	4.459528972
Polhillia_connata	Polemanniopsis	Apiaceae	NE	EN	dEN	threatened	1	4.40828821	4	4.460521353
Polhillia_brevicalyx	Polemannia	Apiaceae	NE	EN	dEN	threatened	1	4.408288771	4	4.460521457
Buddleja_fusca	Buddleja	Scrophulariaceae	NE	EN	dEN	threatened	1	4.414134326	4	4.461601724
Wrightia_antidysenterica	Woodwardia	Blechnaceae	NE	EN	dEN	threatened	1	4.414618905	4	4.461691223
Wrightia_religiosa	Wrightia	Apocynaceae	NE	EN	dEN	threatened	0	4.414619693	4	4.461691368
Euphorbia_kamponii	Euphorbia	Euphorbiaceae	CR	CR	eCR	threatened	1	1.707565245	5	4.4617857
Harveya_pumila	Harveya	Orobanchaceae	NE	VU	cVU	threatened	1	9.832795984	3	4.46201974
Disynstemon_paullinioides	Disynstemon	Fabaceae	LC	LC	aLC	nonthreatened	0	42.3416336	1	4.462260869
Orthosiphon_fruticosus	Orthanthera	Apocynaceae	NE	EN	dEN	threatened	1	4.418353835	4	4.462380771
Orthosiphon_parvifolius	Orthopterum	Aizoaceae	NE	EN	dEN	threatened	1	4.418353835	4	4.462380771
Orthosiphon_sarmentosus	Orthosiphon	Lamiaceae	NE	EN	dEN	threatened	1	4.418353835	4	4.462380771
Digitalis_grandiflora	Digitalis	Plantaginaceae	NE	VU	cVU	threatened	1	9.842081892	3	4.462876576
Pegolettia_baccaridifolia	Peersia	Aizoaceae	NE	EN	dEN	threatened	1	4.42294239	4	4.463227267
Physena_madagascariensis	Physalis	Solanaceae	NE	LC	aLC	nonthreatened	0	42.40759229	1	4.463781544
Physena_sessiliflora	Physalis	Solanaceae	LC	LC	aLC	nonthreatened	0	42.40759229	1	4.463781544
Launaea_cornuta	Launaea	Asteraceae	NE	CR	eCR	threatened	1	1.713172737	5	4.463854605
Launaea_crassifolia	Launaea	Asteraceae	NE	CR	eCR	threatened	1	1.713172737	5	4.463854605
Launaea_gorgadensis	Launaea	Asteraceae	CR	CR	eCR	threatened	1	1.713172737	5	4.463854605
Phyllostachys_nigra	Phyllosma	Rutaceae	NE	VU	cVU	threatened	1	9.854408402	3	4.464012843
Mesanthemum_radicans	Merxmuellera	Poaceae	LC	LC	aLC	nonthreatened	0	42.4448852	1	4.464640308
Empetrum_rubrum	Empetrum	Ericaceae	NE	NT	bNT	nonthreatened	0	20.72762762	2	4.464878974
Dracosciadium_italae	Dracosciadium	Apiaceae	NE	VU	cVU	threatened	1	9.866561947	3	4.465131905
Polycnemum_fontanesii	Polycarpaea	Caryophyllaceae	NE	LC	aLC	nonthreatened	0	42.47052508	1	4.465230305
Platycaulos_anceps	Platycarphella	Asteraceae	NE	EN	dEN	threatened	1	4.439761699	4	4.466323977
Crotalaria_rogersii	Crotalaria	Fabaceae	NE	EN	dEN	threatened	1	4.443581531	4	4.467025936
Tricliceras_lobatum	Tricliceras	Passifloraceae	NE	VU	cVU	threatened	0	9.887614629	3	4.467067412
Tricliceras_schinzii	Tricliceras	Passifloraceae	NE	VU	cVU	threatened	0	9.887614629	3	4.467067412
Obetia_carruthersiana	Nypa	Arecaceae	NE	VU	cVU	threatened	1	9.888789052	3	4.467175274
Erica_paucifolia	Erica	Ericaceae	NE	CR	eCR	threatened	1	1.723961536	5	4.467823171
Crassula_pseudohemisphaerica	Crassula	Crassulaceae	NE	VU	cVU	threatened	1	9.897325193	3	4.467958906
Hydrilla_verticillata	Hydrangea	Hydrangeaceae	LC	LC	aLC	nonthreatened	0	42.63607322	1	4.469031356
Vallisneria_spiralis	Valerianella	Caprifoliaceae	LC	LC	aLC	nonthreatened	0	42.63607322	1	4.469031356
Couroupita_guianensis	Couroupita	Lecythidaceae	LC	LC	aLC	nonthreatened	0	42.65890512	1	4.469554454
Angraecum_longicalcar	Angraecum	Orchidaceae	NE	EN	dEN	threatened	1	4.459012619	4	4.469856657
Cliffortia_graminea	Cliffortia	Rosaceae	NE	LC	aLC	nonthreatened	0	42.67563601	1	4.469937599
Gorteria_warmbadica	Gorteria	Asteraceae	NE	CR	eCR	threatened	1	1.732533436	5	4.47096508
Tephrosia_acaciifolia	Tenrhynea	Asteraceae	NE	CR	eCR	threatened	0	1.733348491	5	4.471263314
Tephrosia_bibracteolata	Tephrosia	Fabaceae	NE	CR	eCR	threatened	1	1.733348491	5	4.471263314
Tephrosia_gobensis	Tephrosia	Fabaceae	NE	CR	eCR	threatened	0	1.733348491	5	4.471263314
Tephrosia_mossiensis	Tephrosia	Fabaceae	NE	CR	eCR	threatened	1	1.733348491	5	4.471263314
Tephrosia_pallida	Tephrosia	Fabaceae	NE	CR	eCR	threatened	1	1.733348491	5	4.471263314
Tephrosia_pedicellata	Tephrosia	Fabaceae	NE	CR	eCR	threatened	1	1.733348491	5	4.471263314
Macledium_relhanioides	Macledium	Asteraceae	NE	EN	dEN	threatened	1	4.469434008	4	4.471763861
Macledium_sessiliflorum	Macledium	Asteraceae	NE	EN	dEN	threatened	1	4.469434008	4	4.471763861
Disa_ovalifolia	Disa	Orchidaceae	NE	VU	cVU	threatened	1	9.941977027	3	4.472048038
Khadia_beswickii	Khadia	Aizoaceae	CR	CR	eCR	threatened	1	1.735750785	5	4.472141811
Khadia_borealis	Khadia	Aizoaceae	NE	CR	eCR	threatened	1	1.735751388	5	4.472142031
Khadia_media	Khadia	Aizoaceae	NE	CR	eCR	threatened	1	1.735751388	5	4.472142031
Ruschia_robusta	Ruschia	Aizoaceae	NE	CR	eCR	threatened	1	1.735890842	5	4.472193005
Argyrolobium_pauciflorum	Argyrolobium	Fabaceae	NE	CR	eCR	threatened	1	1.736023398	5	4.472241454
Argyrolobium_zanonii	Argyrolobium	Fabaceae	NE	CR	eCR	threatened	1	1.736023398	5	4.472241454
Asplenium_obtusatum	Asplenium	Aspleniaceae	NE	NT	bNT	nonthreatened	0	20.91046265	2	4.47325863
Dietes_butcheriana	Dietes	Iridaceae	NE	VU	cVU	threatened	1	9.962188345	3	4.47389347
Tetraria_secans	Tetraria	Cyperaceae	NE	EN	dEN	threatened	0	4.482601889	4	4.474168508
Crassula_pellucida	Crassula	Crassulaceae	NE	LC	aLC	nonthreatened	0	42.86217187	1	4.474199441
Crassula_sarcocaulis	Crassula	Crassulaceae	NE	LC	aLC	nonthreatened	0	42.86217187	1	4.474199441
Myoporum_petiolatum	Myoporum	Scrophulariaceae	NE	VU	cVU	threatened	1	9.969172513	3	4.474530381
Crotalaria_diosmifolia	Crotalaria	Fabaceae	NE	EN	dEN	threatened	1	4.488827271	4	4.475303343
Crotalaria_gazensis	Crotalaria	Fabaceae	NE	EN	dEN	threatened	1	4.488827271	4	4.475303343
Leptochloa_panicea	Leptaspis	Poaceae	NE	VU	cVU	threatened	1	9.990731569	3	4.476493875
Disa_scullyi	Disa	Orchidaceae	NE	CR	eCR	threatened	1	1.747988559	5	4.476605114
Syngonium_angustatum	Synedrella	Asteraceae	NE	LC	aLC	nonthreatened	1	42.97708881	1	4.47681597
Syngonium_podophyllum	Syngonanthus	Eriocaulaceae	NE	LC	aLC	nonthreatened	0	42.97708881	1	4.47681597
Anacampseros_filamentosa	Anacampseros	Anacampserotaceae	NE	EN	dEN	threatened	1	4.501733038	4	4.477651863
Cyphostemma_kirkianum	Cyphostemma	Vitaceae	NE	EN	dEN	threatened	1	4.502733862	4	4.477833757
Cyphostemma_vanmeelii	Cyphostemma	Vitaceae	NE	EN	dEN	threatened	1	4.502733862	4	4.477833757
Erica_tetrathecoides	Erica	Ericaceae	NE	CR	eCR	threatened	1	1.751839719	5	4.47800558
Cliffortia_ilicifolia	Cliffortia	Rosaceae	NE	LC	aLC	nonthreatened	0	43.07568644	1	4.479055483
Diplosoma_luckhoffii	Diplosoma	Aizoaceae	NE	VU	cVU	threatened	1	10.02002424	3	4.479155545
Diplosoma_retroversum	Diplosoma	Aizoaceae	NE	VU	cVU	threatened	1	10.02002424	3	4.479155545
Astripomoea_hyoscyamoides	Astripomoea	Convolvulaceae	NE	EN	dEN	threatened	1	4.514257735	4	4.479925776
Leucadendron_macowanii	Leucadendron	Proteaceae	CR	CR	eCR	threatened	1	1.757227349	5	4.479961494
Leucadendron_elimense	Leucadendron	Proteaceae	EN	EN	dEN	threatened	1	4.51702631	4	4.480427725
Urtica_stachyoides	Urtica	Urticaceae	NE	VU	cVU	threatened	0	10.0350777	3	4.480520623
Fagus_sylvatica	Fagus	Fagaceae	LC	LC	aLC	nonthreatened	0	43.14493133	1	4.480625295
Acis_tingitana	Acis	Amaryllidaceae	NE	VU	cVU	threatened	1	10.03687573	3	4.480683547
Rumohra_adiantiformis	Rumex	Polygonaceae	LC	LC	aLC	nonthreatened	0	43.15402523	1	4.480831275
Staavia_radiata	Staavia	Bruniaceae	NE	EN	dEN	threatened	1	4.519335555	4	4.480846205
Elaeagnus_pungens	Elaeagnus	Elaeagnaceae	LC	LC	aLC	nonthreatened	0	43.21839214	1	4.482287995
Elaeagnus_angustifolia	Elaeagnus	Elaeagnaceae	LC	LC	aLC	nonthreatened	0	43.21839314	1	4.482288017
Pelargonium_antidysentericum	Pelargonium	Geraniaceae	NE	VU	cVU	threatened	1	10.05668685	3	4.482476931
Muntingia_calabura	Mundulea	Fabaceae	NE	LC	aLC	nonthreatened	0	43.23192896	1	4.482594084
Syncolostemon_ramulosus	Syncolostemon	Lamiaceae	NE	CR	eCR	threatened	1	1.765337064	5	4.482898434
Conchopetalum_brachysepalum	Conchopetalum	Sapindaceae	LC	LC	aLC	nonthreatened	0	43.25369978	1	4.483086159
Polystichum_falcinellum	Polystachya	Orchidaceae	NT	NT	bNT	nonthreatened	0	21.13541942	2	4.483473375
Polystichum_incongruum	Polystichum	Dryopteridaceae	NE	NT	bNT	nonthreatened	0	21.13541942	2	4.483473375
Aeonium_castello-paivae	Aeonium	Crassulaceae	NE	CR	eCR	threatened	1	1.767110169	5	4.483539418
Astroloba_rubriflora	Astroloba	Asphodelaceae	NE	EN	dEN	threatened	1	4.540835208	4	4.484733971
Mimosa_grandidieri	Mimosa	Fabaceae	NE	VU	cVU	threatened	1	10.08482916	3	4.485018973
Machairophyllum_albidum	Machaerina	Cyperaceae	NE	EN	dEN	threatened	1	4.543447902	4	4.485205394
Cucurbita_ficifolia	Cucurbita	Cucurbitaceae	NE	VU	cVU	threatened	1	10.08947561	3	4.485438057
Kohautia_kimuenzae	Kohautia	Rubiaceae	NE	EN	dEN	threatened	1	4.545212673	4	4.485523696
Dyschoriste_trichocalyx	Dyschoriste	Acanthaceae	NE	EN	dEN	threatened	1	4.547155337	4	4.485873967
Haplosciadium_abyssinicum	Haplormosia	Fabaceae	NE	NT	bNT	nonthreatened	0	21.20267287	2	4.486507042
Cotula_myriophylloides	Cotula	Asteraceae	NE	CR	eCR	threatened	1	1.775901825	5	4.486711579
Cotula_zeyheri	Cotula	Asteraceae	NE	CR	eCR	threatened	1	1.775901825	5	4.486711579
Terminalia_arenicola	Teramnus	Fabaceae	NE	EN	dEN	threatened	1	4.552696007	4	4.486872299
Terminalia_spinosa	Terminalia	Combretaceae	NE	EN	dEN	threatened	0	4.552696007	4	4.486872299
Tetragonia_calycina	Tetraena	Zygophyllaceae	NE	VU	cVU	threatened	0	10.10924033	3	4.487218766
Tetragonia_hirsuta	Tetragonia	Aizoaceae	NE	VU	cVU	threatened	1	10.10924033	3	4.487218766
Tetragonia_namaquensis	Tetragonia	Aizoaceae	NE	VU	cVU	threatened	1	10.10924033	3	4.487218766
Tetragonia_rosea	Tetragonia	Aizoaceae	NE	VU	cVU	threatened	1	10.10924033	3	4.487218766
Gouania_longispicata	Gouania	Rhamnaceae	NE	VU	cVU	threatened	1	10.10940138	3	4.487233263
Fumaria_vaillantii	Fumaria	Papaveraceae	NE	VU	cVU	threatened	1	10.10962027	3	4.487252966
Buxus_madagascarica	Buxus	Buxaceae	LC	LC	aLC	nonthreatened	0	43.4795209	1	4.488176059
Combretum_eugeneanum	Combretum	Combretaceae	NE	EN	dEN	threatened	1	4.564358122	4	4.488970358
Combretum_longicollum	Combretum	Combretaceae	NE	EN	dEN	threatened	1	4.564358122	4	4.488970358
Combretum_longispicatum	Combretum	Combretaceae	NE	EN	dEN	threatened	1	4.564358122	4	4.488970358
Combretum_mannii	Combretum	Combretaceae	NE	EN	dEN	threatened	1	4.564358122	4	4.488970358
Combretum_octagonum	Combretum	Combretaceae	NE	EN	dEN	threatened	1	4.564358122	4	4.488970358
Combretum_pentagonum	Combretum	Combretaceae	NE	EN	dEN	threatened	1	4.564358122	4	4.488970358
Combretum_sokodense	Combretum	Combretaceae	NE	EN	dEN	threatened	1	4.564358122	4	4.488970358
Combretum_villosum	Combretum	Combretaceae	NE	EN	dEN	threatened	1	4.564358122	4	4.488970358
Angraecum_caricifolium	Angraecum	Orchidaceae	NE	EN	dEN	threatened	1	4.564897766	4	4.489067336
Morella_microbracteata	Morella	Myricaceae	NE	VU	cVU	threatened	1	10.13361881	3	4.489410794
Erica_aspalathifolia	Erica	Ericaceae	NE	CR	eCR	threatened	1	1.783473856	5	4.489435639
Ornithogalum_annae-ameliae	Ormocarpum	Fabaceae	NE	EN	dEN	threatened	1	4.570083057	4	4.489998688
Ornithogalum_sardienii	Ornithogalum	Asparagaceae	NE	EN	dEN	threatened	1	4.570083057	4	4.489998688
Ornithogalum_convallarioides	Ornithogalum	Asparagaceae	NE	EN	dEN	threatened	1	4.570083338	4	4.489998738
Erica_villosa	Erica	Ericaceae	NE	CR	eCR	threatened	1	1.785212166	5	4.490059955
Podalyria_amoena	Poa	Poaceae	NE	CR	eCR	threatened	1	1.78576959	5	4.490260072
Hydrocharis_laevigata	Hydrilla	Hydrocharitaceae	NE	LC	aLC	nonthreatened	0	43.59943384	1	4.490868345
Lotononis_amajubica	Lotononis	Fabaceae	NE	CR	eCR	threatened	1	1.790026687	5	4.491787064
Lotononis_azureoides	Lotononis	Fabaceae	NE	CR	eCR	threatened	1	1.790026687	5	4.491787064
Lotononis_complanata	Lotononis	Fabaceae	NE	CR	eCR	threatened	1	1.790026687	5	4.491787064
Lotononis_eriocarpa	Lotononis	Fabaceae	NE	CR	eCR	threatened	1	1.790026687	5	4.491787064
Dalbergia_abrahamii	Dalbergia	Fabaceae	EN	EN	dEN	threatened	1	4.581885587	4	4.49211536
Dalbergia_capuronii	Dalbergia	Fabaceae	EN	EN	dEN	threatened	1	4.581885587	4	4.49211536
Dalbergia_normandii	Dalbergia	Fabaceae	EN	EN	dEN	threatened	1	4.581885587	4	4.49211536
Dalbergia_suaresensis	Dalbergia	Fabaceae	EN	EN	dEN	threatened	1	4.581885587	4	4.49211536
Dalbergia_urschii	Dalbergia	Fabaceae	EN	EN	dEN	threatened	1	4.581885587	4	4.49211536
Dalbergia_xerophila	Dalbergia	Fabaceae	EN	EN	dEN	threatened	1	4.581885587	4	4.49211536
Moluccella_laevis	Mollugo	Molluginaceae	NE	VU	cVU	threatened	1	10.16922766	3	4.492604008
Otostegia_fruticosa	Otomeria	Rubiaceae	NE	VU	cVU	threatened	1	10.16922766	3	4.492604008
Petitia_domingensis	Peterodendron	Achariaceae	NE	VU	cVU	threatened	1	10.16922766	3	4.492604008
Physostegia_virginiana	Physena	Physenaceae	NE	VU	cVU	threatened	1	10.16922766	3	4.492604008
Berzelia_commutata	Berzelia	Bruniaceae	NE	EN	dEN	threatened	1	4.58765707	4	4.493148793
Ampelopteris_prolifera	Ampelopteris	Thelypteridaceae	NE	NT	bNT	nonthreatened	0	21.35932629	2	4.493537879
Croton_miarensis	Croton	Euphorbiaceae	NE	EN	dEN	threatened	1	4.590453099	4	4.493649061
Pentas_angustifolia	Pentanisia	Rubiaceae	NE	EN	dEN	threatened	1	4.593843001	4	4.494255251
Pelargonium_scabrum	Pelargonium	Geraniaceae	NE	EN	dEN	threatened	1	4.593941982	4	4.494272945
Digitaria_pseudodiagonalis	Digitaria	Poaceae	NE	EN	dEN	threatened	1	4.594592008	4	4.494389141
Cussonia_angolensis	Cussonia	Araliaceae	NE	EN	dEN	threatened	1	4.596705288	4	4.494766805
Listia_bainesii	Liquidambar	Altingiaceae	NE	LC	aLC	nonthreatened	0	43.77986143	1	4.494905697
Listia_heterophylla	Liriodendron	Magnoliaceae	NE	LC	aLC	nonthreatened	0	43.77986143	1	4.494905697
Mezoneuron_hildebrandtii	Meyerophytum	Aizoaceae	LC	LC	aLC	nonthreatened	0	43.77986143	1	4.494905697
Neoapaloxylon_madagascariense	Nenax	Rubiaceae	LC	LC	aLC	nonthreatened	0	43.77986143	1	4.494905697
Neoapaloxylon_tuberosum	Nenax	Rubiaceae	LC	LC	aLC	nonthreatened	0	43.77986143	1	4.494905697
Piliostigma_reticulatum	Pilea	Urticaceae	NE	LC	aLC	nonthreatened	0	43.77986143	1	4.494905697
Piliostigma_thonningii	Pilea	Urticaceae	NE	LC	aLC	nonthreatened	0	43.77986143	1	4.494905697
Scorpiurus_muricatus	Scopelogena	Aizoaceae	NE	LC	aLC	nonthreatened	0	43.77986143	1	4.494905697
Scorpiurus_vermiculatus	Scopelogena	Aizoaceae	NE	LC	aLC	nonthreatened	0	43.77986143	1	4.494905697
Ferraria_parva	Ferraria	Iridaceae	NE	EN	dEN	threatened	1	4.599126263	4	4.495199283
Pericallis_webbii	Pericallis	Asteraceae	NE	CR	eCR	threatened	1	1.800975673	5	4.495703714
Erica_alexandri	Erica	Ericaceae	NE	CR	eCR	threatened	1	1.801014856	5	4.495717703
Erica_bolusiae	Erica	Ericaceae	NE	CR	eCR	threatened	1	1.801014856	5	4.495717703
Galopina_aspera	Galopina	Rubiaceae	NE	NT	bNT	nonthreatened	0	21.41287073	2	4.495929741
Euphorbia_kondoi	Euphorbia	Euphorbiaceae	CR	CR	eCR	threatened	1	1.801842685	5	4.496013205
Leucadendron_remotum	Leucadendron	Proteaceae	EN	EN	dEN	threatened	1	4.607318823	4	4.496661399
Heteropogon_melanocarpus	Heteropogon	Poaceae	NE	EN	dEN	threatened	1	4.607513689	4	4.496696151
Satyrium_breve	Satyrium	Orchidaceae	NE	EN	dEN	threatened	1	4.608846234	4	4.496933758
Guiera_senegalensis	Guibourtia	Fabaceae	LC	LC	aLC	nonthreatened	0	43.87983503	1	4.497135766
Lepidium_pinnatum	Lepidium	Brassicaceae	NE	VU	cVU	threatened	1	10.22592295	3	4.497667195
Rauvolfia_nana	Rauvolfia	Apocynaceae	NE	EN	dEN	threatened	1	4.617701719	4	4.498511356
Erica_haematocodon	Erica	Ericaceae	NE	CR	eCR	threatened	1	1.809536023	5	4.498755256
Bleekrodea_madagascariensis	Bleekrodea	Moraceae	NE	NT	bNT	nonthreatened	0	21.48026996	2	4.498932395
Mesogyne_insignis	Mesembryanthemum	Aizoaceae	NT	NT	bNT	nonthreatened	0	21.48026996	2	4.498932395
Milicia_excelsa	Mikania	Asteraceae	NT	NT	bNT	nonthreatened	0	21.48026996	2	4.498932395
Mesembryanthemum_subtruncatum	Mesembryanthemum	Aizoaceae	NE	EN	dEN	threatened	1	4.622072307	4	4.499289056
Descurainia_millefolia	Descurainia	Brassicaceae	NE	EN	dEN	threatened	1	4.624960093	4	4.499802576
Streptocarpus_goetzei	Streptocarpus	Gesneriaceae	NE	CR	eCR	threatened	0	1.813016684	5	4.499993363
Stemodiopsis_kamundii	Stellaria	Caryophyllaceae	NE	NT	bNT	nonthreatened	0	21.50875761	2	4.500198822
Eucalyptus_cinerea	Eucalyptus	Myrtaceae	NT	NT	bNT	nonthreatened	0	21.51213203	2	4.500348726
Eucalyptus_conferruminata	Eucalyptus	Myrtaceae	NT	NT	bNT	nonthreatened	0	21.51213203	2	4.500348726
Eucalyptus_polyanthemos	Eucalyptus	Myrtaceae	NT	NT	bNT	nonthreatened	0	21.51213203	2	4.500348726
Eucalyptus_robusta	Eucalyptus	Myrtaceae	NT	NT	bNT	nonthreatened	0	21.51213203	2	4.500348726
Anchomanes_dalzielii	Anchomanes	Araceae	NE	LC	aLC	nonthreatened	0	44.0261272	1	4.500390106
Anchomanes_abbreviatus	Anchomanes	Araceae	LC	LC	aLC	nonthreatened	0	44.02612799	1	4.500390124
Anchomanes_difformis	Anchomanes	Araceae	NE	LC	aLC	nonthreatened	0	44.02612799	1	4.500390124
Dipcadi_heterocuspe	Dipcadi	Asparagaceae	NE	EN	dEN	threatened	1	4.630739797	4	4.500829558
Stenoglottis_macloughlinii	Stenoglottis	Orchidaceae	NE	VU	cVU	threatened	1	10.26342715	3	4.501002483
Stenoglottis_woodii	Stenoglottis	Orchidaceae	NE	VU	cVU	threatened	1	10.26342715	3	4.501002483
Stenoglottis_longifolia	Stenocline	Asteraceae	NE	VU	cVU	threatened	1	10.26342786	3	4.501002546
Cordyline_mauritiana	Cordyline	Asparagaceae	NE	NT	bNT	nonthreatened	0	21.54271351	2	4.501706249
Halodule_uninervis	Hallianthus	Aizoaceae	LC	LC	aLC	nonthreatened	0	44.09076041	1	4.501824537
Halodule_wrightii	Halodule	Cymodoceaceae	LC	LC	aLC	nonthreatened	0	44.09076041	1	4.501824537
Solanum_virginianum	Solanum	Solanaceae	NE	EN	dEN	threatened	1	4.636663926	4	4.50188111
Vitellaria_paradoxa	Visnaga	Apiaceae	VU	VU	cVU	threatened	0	10.28687425	3	4.503082021
Plectranthus_oertendahlii	Plectranthus	Lamiaceae	NE	VU	cVU	threatened	1	10.28814258	3	4.503194387
Centranthus_nevadensis	Centranthus	Caprifoliaceae	NE	VU	cVU	threatened	1	10.29393991	3	4.503707832
Galium_divaricatum	Galium	Rubiaceae	NE	CR	eCR	threatened	1	1.824091551	5	4.503922641
Galium_parisiense	Galium	Rubiaceae	NE	CR	eCR	threatened	1	1.824091551	5	4.503922641
Biscutella_brevicalcarata	Biscutella	Brassicaceae	NE	VU	cVU	threatened	1	10.30488317	3	4.504676313
Biscutella_raphanifolia	Biscutella	Brassicaceae	NE	VU	cVU	threatened	1	10.30488317	3	4.504676313
Cryptolepis_calophylla	Cryptolepis	Apocynaceae	NE	CR	eCR	threatened	1	1.826746598	5	4.504862341
Leucadendron_flexuosum	Leucadendron	Proteaceae	CR	CR	eCR	threatened	1	1.827572884	5	4.505154608
Marsilea_ephippiocarpa	Marsilea	Marsileaceae	LC	LC	aLC	nonthreatened	0	44.26779618	1	4.505743059
Marsilea_macrocarpa	Marsilea	Marsileaceae	NE	LC	aLC	nonthreatened	0	44.26779618	1	4.505743059
Secamone_falcata	Secamone	Apocynaceae	EN	EN	dEN	threatened	1	4.659705923	4	4.505960656
Hypericum_peplidifolium	Hypericum	Hypericaceae	NE	VU	cVU	threatened	1	10.32071542	3	4.506075812
Stylochaeton_lancifolium	Stylapterus	Penaeaceae	NE	LC	aLC	nonthreatened	1	44.28902829	1	4.506211983
Stylochaeton_natalense	Stylochaeton	Araceae	NE	LC	aLC	nonthreatened	0	44.28902829	1	4.506211983
Stylochaeton_salaamicum	Stylochaeton	Araceae	LC	LC	aLC	nonthreatened	1	44.28902829	1	4.506211983
Drosera_ericgreenii	Drosera	Droseraceae	NE	NT	bNT	nonthreatened	0	21.65002515	2	4.506455323
Drosera_glabripes	Drosera	Droseraceae	NE	NT	bNT	nonthreatened	0	21.65002515	2	4.506455323
Drosera_slackii	Drosera	Droseraceae	NE	NT	bNT	nonthreatened	0	21.65002515	2	4.506455323
Drosera_xerophila	Drosera	Droseraceae	NE	NT	bNT	nonthreatened	0	21.65002515	2	4.506455323
Polystachya_humbertii	Polystachya	Orchidaceae	NE	EN	dEN	threatened	1	4.665423189	4	4.506970316
Schenkia_spicata	Scepocarpus	Urticaceae	NE	VU	cVU	threatened	1	10.34344961	3	4.508081992
Pelargonium_triphyllum	Pelargonium	Geraniaceae	NE	CR	eCR	threatened	1	1.836136827	5	4.508178757
Tulista_pumila	Tulista	Asphodelaceae	NE	NT	bNT	nonthreatened	1	21.6964267	2	4.508501859
Muraltia_muraltioides	Muraltia	Polygalaceae	NE	EN	dEN	threatened	1	4.677167212	4	4.5090411
Aeschynomene_rehmannii	Aeschynomene	Fabaceae	NE	NT	bNT	nonthreatened	0	21.71139764	2	4.509161258
Pelargonium_denticulatum	Pelargonium	Geraniaceae	NE	EN	dEN	threatened	1	4.680805489	4	4.509681756
Anacampseros_baeseckei	Anacampseros	Anacampserotaceae	NE	VU	cVU	threatened	1	10.37292599	3	4.510677159
Anacampseros_comptonii	Anacampseros	Anacampserotaceae	NE	VU	cVU	threatened	1	10.37292599	3	4.510677159
Anacampseros_decapitata	Anacampseros	Anacampserotaceae	VU	VU	cVU	threatened	1	10.37292599	3	4.510677159
Anacampseros_scopata	Anacampseros	Anacampserotaceae	NE	VU	cVU	threatened	1	10.37292599	3	4.510677159
Anacampseros_vanthielii	Anacampseros	Anacampserotaceae	NE	VU	cVU	threatened	1	10.37292599	3	4.510677159
Casimiroa_edulis	Casimiroa	Rutaceae	LC	LC	aLC	nonthreatened	0	44.52792129	1	4.511472973
Dichaetanthera_rutenbergiana	Dichaetanthera	Melastomataceae	NE	EN	dEN	threatened	1	4.693225778	4	4.51186573
Pandanus_analamerensis	Pancratium	Amaryllidaceae	VU	VU	cVU	threatened	1	10.39068015	3	4.512237032
Pandanus_balfourii	Pandanus	Pandanaceae	VU	VU	cVU	threatened	1	10.39068015	3	4.512237032
Pandanus_flagellibracteatus	Pandanus	Pandanaceae	VU	VU	cVU	threatened	1	10.39068015	3	4.512237032
Pandanus_namakiensis	Pandanus	Pandanaceae	VU	VU	cVU	threatened	1	10.39068015	3	4.512237032
Pandanus_pulcher	Pandanus	Pandanaceae	VU	VU	cVU	threatened	1	10.39068015	3	4.512237032
Pandanus_rollotii	Pandanus	Pandanaceae	VU	VU	cVU	threatened	1	10.39068015	3	4.512237032
Pandanus_variabilis	Pandanus	Pandanaceae	VU	VU	cVU	threatened	1	10.39068015	3	4.512237032
Viola_reichenbachiana	Viola	Violaceae	NE	VU	cVU	threatened	1	10.39310462	3	4.512449856
Cassytha_ciliolata	Cassytha	Lauraceae	NE	LC	aLC	nonthreatened	0	44.57650367	1	4.512539494
Cassytha_filiformis	Cassytha	Lauraceae	NE	LC	aLC	nonthreatened	0	44.57650367	1	4.512539494
Angraecum_obesum	Angraecum	Orchidaceae	EN	EN	dEN	threatened	1	4.697211702	4	4.512565602
Ravenea_hildebrandtii	Ravenala	Strelitziaceae	EN	EN	dEN	threatened	1	4.702878985	4	4.513559855
Karomia_humbertii	Kaliphora	Montiniaceae	VU	VU	cVU	threatened	1	10.40733363	3	4.513697991
Karomia_macrocalyx	Kanahia	Apocynaceae	VU	VU	cVU	threatened	1	10.40733363	3	4.513697991
Tylecodon_ventricosus	Tylecodon	Crassulaceae	NE	EN	dEN	threatened	1	4.722251775	4	4.516951117
Campylospermum_anceps	Campylospermum	Ochnaceae	NE	EN	dEN	threatened	1	4.725431836	4	4.517506699
Campylospermum_dependens	Campylospermum	Ochnaceae	NE	EN	dEN	threatened	1	4.725431836	4	4.517506699
Polyscias_aubrevillei	Polypogon	Poaceae	VU	VU	cVU	threatened	1	10.45090242	3	4.517510083
Laguncularia_racemosa	Laggera	Asteraceae	LC	LC	aLC	nonthreatened	0	44.82029248	1	4.517874241
Lumnitzera_racemosa	Luffa	Cucurbitaceae	LC	LC	aLC	nonthreatened	0	44.82029248	1	4.517874241
Fumaria_coccinea	Fumaria	Papaveraceae	NE	VU	cVU	threatened	1	10.45528204	3	4.517892479
Disa_maculata	Disa	Orchidaceae	NE	EN	dEN	threatened	1	4.727763076	4	4.517913789
Sida_spinosa	Sida	Malvaceae	NE	EN	dEN	threatened	1	4.730639084	4	4.51841578
Cystopteris_diaphana	Cystopteris	Cystopteridaceae	NE	LC	aLC	nonthreatened	0	44.86080819	1	4.518758081
Cystopteris_fragilis	Cystopteris	Cystopteridaceae	NE	LC	aLC	nonthreatened	0	44.86081019	1	4.518758124
Deverra_scoparia	Deverra	Apiaceae	NE	EN	dEN	threatened	1	4.733127934	4	4.518849991
Angraecum_conchoglossum	Angraecum	Orchidaceae	NE	EN	dEN	threatened	1	4.733720896	4	4.518953413
Ammodaucus_leucotrichus	Ammodaucus	Apiaceae	NE	VU	cVU	threatened	1	10.47005182	3	4.519180991
Ammodaucus_maroccanus	Ammodaucus	Apiaceae	NE	VU	cVU	threatened	1	10.47005182	3	4.519180991
Geigeria_vigintisquamea	Geigeria	Asteraceae	NE	CR	eCR	threatened	1	1.86891085	5	4.519668366
Gomphrena_globosa	Gomphrena	Amaranthaceae	NE	EN	dEN	threatened	1	4.738832441	4	4.519844504
Crotalaria_excisa	Crotalaria	Fabaceae	NE	EN	dEN	threatened	1	4.739642271	4	4.519985609
Ophiopogon_planiscapus	Ophioglossum	Ophioglossaceae	NE	VU	cVU	threatened	1	10.48238604	3	4.520255754
Bobgunnia_madagascariensis	Bobgunnia	Fabaceae	LC	LC	aLC	nonthreatened	0	44.9397581	1	4.520478112
Restio_paludicola	Restio	Restionaceae	NE	CR	eCR	threatened	1	1.87365297	5	4.521319935
Reseda_scoparia	Reseda	Resedaceae	NE	VU	cVU	threatened	1	10.50025768	3	4.521810984
Ochna_andravinensis	Obetia	Urticaceae	NE	EN	dEN	threatened	1	4.751206014	4	4.521998297
Ochna_barbertonensis	Ochna	Ochnaceae	NE	EN	dEN	threatened	1	4.751206014	4	4.521998297
Ochna_gamostigmata	Ochna	Ochnaceae	NE	EN	dEN	threatened	1	4.751206014	4	4.521998297
Ochna_mauritiana	Ochna	Ochnaceae	NE	EN	dEN	threatened	1	4.751206014	4	4.521998297
Moraea_papilionacea	Moraea	Iridaceae	NE	VU	cVU	threatened	1	10.51330442	3	4.522944814
Delphinium_leroyi	Delphinium	Ranunculaceae	NE	VU	cVU	threatened	1	10.51745326	3	4.523305101
Restio_purpurascens	Restio	Restionaceae	NE	CR	eCR	threatened	1	1.879845303	5	4.523472481
Monopsis_acrodon	Monodora	Annonaceae	NE	VU	cVU	threatened	1	10.52187966	3	4.523689349
Monopsis_debilis	Monopsis	Campanulaceae	NE	VU	cVU	threatened	1	10.52187966	3	4.523689349
Monopsis_lutea	Monopsis	Campanulaceae	NE	VU	cVU	threatened	1	10.52187966	3	4.523689349
Cyphostemma_rutilans	Cyphostemma	Vitaceae	NE	EN	dEN	threatened	1	4.766669716	4	4.524683464
Eriocaulon_striatum	Eriocaulon	Eriocaulaceae	NE	VU	cVU	threatened	1	10.54791598	3	4.525946528
Neurada_procumbens	Neuracanthus	Acanthaceae	NE	LC	aLC	nonthreatened	0	45.20747814	1	4.52628883
Erica_jasminiflora	Erica	Ericaceae	NE	CR	eCR	threatened	1	1.889603068	5	4.526855049
Russelia_equisetiformis	Ruspolia	Acanthaceae	NE	LC	aLC	nonthreatened	0	45.23942045	1	4.526979871
Photinia_fraseri	Phonus	Asteraceae	NE	VU	cVU	threatened	1	10.56345378	3	4.52729113
Euchaetis_albertiniana	Euchaetis	Rutaceae	NE	VU	cVU	threatened	1	10.56538896	3	4.527458469
Euchaetis_avisylvana	Euchaetis	Rutaceae	NE	VU	cVU	threatened	1	10.56538896	3	4.527458469
Euchaetis_burchellii	Euchaetis	Rutaceae	NE	VU	cVU	threatened	1	10.56538896	3	4.527458469
Euchaetis_cristagalli	Euchaetis	Rutaceae	NE	VU	cVU	threatened	1	10.56538896	3	4.527458469
Euchaetis_elata	Euchaetis	Rutaceae	NE	VU	cVU	threatened	1	10.56538896	3	4.527458469
Euchaetis_elsieae	Euchaetis	Rutaceae	NE	VU	cVU	threatened	1	10.56538896	3	4.527458469
Euchaetis_ericoides	Euchaetis	Rutaceae	NE	VU	cVU	threatened	1	10.56538896	3	4.527458469
Euchaetis_flexilis	Euchaetis	Rutaceae	NE	VU	cVU	threatened	1	10.56538896	3	4.527458469
Euchaetis_glomerata	Euchaetis	Rutaceae	NE	VU	cVU	threatened	1	10.56538896	3	4.527458469
Euchaetis_pungens	Euchaetis	Rutaceae	NE	VU	cVU	threatened	1	10.56538896	3	4.527458469
Euchaetis_scabricosta	Euchaetis	Rutaceae	NE	VU	cVU	threatened	1	10.56538896	3	4.527458469
Euchaetis_schlechteri	Euchaetis	Rutaceae	NE	VU	cVU	threatened	1	10.56538896	3	4.527458469
Monilaria_moniliformis	Monechma	Acanthaceae	NE	VU	cVU	threatened	1	10.56912478	3	4.527781434
Geosiris_aphylla	Geosiris	Iridaceae	NE	LC	aLC	nonthreatened	0	45.28985913	1	4.528070092
Cyclamen_africanum	Cyclamen	Primulaceae	NE	NT	bNT	nonthreatened	0	22.15528255	2	4.528517304
Buddleja_indica	Buddleja	Scrophulariaceae	NE	EN	dEN	threatened	1	4.792125286	4	4.529088008
Hemimeris_racemosa	Hemimeris	Scrophulariaceae	NE	VU	cVU	threatened	1	10.58617308	3	4.529253953
Hemimeris_centrodes	Hemerocallis	Asphodelaceae	NE	VU	cVU	threatened	1	10.58617379	3	4.529254014
Afroaster_laevigatus	Afroaster	Asteraceae	NE	VU	cVU	threatened	1	10.58961787	3	4.529551228
Afroaster_peglerae	Afroaster	Asteraceae	NE	VU	cVU	threatened	1	10.58961787	3	4.529551228
Stachys_burchelliana	Stachys	Lamiaceae	NE	CR	eCR	threatened	1	1.898475753	5	4.529920899
Stachys_graciliflora	Stachys	Lamiaceae	NE	CR	eCR	threatened	1	1.898475753	5	4.529920899
Stachys_reticulata	Stachys	Lamiaceae	NE	CR	eCR	threatened	1	1.898475753	5	4.529920899
Cliffortia_dregeana	Cliffortia	Rosaceae	NE	LC	aLC	nonthreatened	0	45.38734675	1	4.530173903
Securidaca_longepedunculata	Secamonopsis	Apocynaceae	LC	LC	aLC	nonthreatened	0	45.40295658	1	4.530510357
Phagnalon_purpurascens	Phaenocoma	Asteraceae	NE	CR	eCR	threatened	1	1.904358587	5	4.531948473
Festuca_borbonica	Festuca	Poaceae	NE	EN	dEN	threatened	1	4.80879434	4	4.531961757
Lophostemon_confertus	Lopholaena	Asteraceae	LC	LC	aLC	nonthreatened	0	45.48238805	1	4.53222067
Uncarina_ankaranensis	Uncaria	Rubiaceae	CR	CR	eCR	threatened	0	1.909271036	5	4.53363845
Uncarina_grandidieri	Uncarina	Pedaliaceae	NE	CR	eCR	threatened	0	1.909271531	5	4.53363862
Lemna_gibba	Lelya	Rubiaceae	LC	LC	aLC	nonthreatened	0	45.57668686	1	4.534247315
Lemna_minor	Lemna	Araceae	LC	LC	aLC	nonthreatened	0	45.57668686	1	4.534247315
Pseudoselago_ascendens	Pseudoschoenus	Cyperaceae	NE	CR	eCR	threatened	1	1.912725302	5	4.534825076
Secamone_dilapidans	Secamone	Apocynaceae	NE	EN	dEN	threatened	1	4.827209002	4	4.535126878
Breonia_tsaratananensis	Breonia	Rubiaceae	EN	EN	dEN	threatened	1	4.827550319	4	4.535185449
Erica_nemorosa	Erica	Ericaceae	NE	CR	eCR	threatened	1	1.914368702	5	4.53538913
Ficus_humbertii	Ficus	Moraceae	EN	EN	dEN	threatened	1	4.834711241	4	4.536413499
Ficus_petersii	Ficus	Moraceae	NE	EN	dEN	threatened	1	4.834711241	4	4.536413499
Globimetula_mweroensis	Globimetula	Loranthaceae	NE	VU	cVU	threatened	1	10.67116337	3	4.536562672
Chrozophora_brocchiana	Chrozophora	Euphorbiaceae	NE	VU	cVU	threatened	1	10.67129496	3	4.536573947
Histiopteris_incisa	Hirtella	Chrysobalanaceae	NE	LC	aLC	nonthreatened	0	45.71247745	1	4.537158493
Hibiscus_mutabilis	Hibiscus	Malvaceae	NE	EN	dEN	threatened	1	4.840737219	4	4.537445747
Delosperma_napiforme	Delosperma	Aizoaceae	NE	EN	dEN	threatened	1	4.846335947	4	4.538403853
Satyrium_eurycalcaratum	Satyrium	Orchidaceae	NE	EN	dEN	threatened	1	4.847984041	4	4.538685716
Satyrium_kitimboense	Satyrium	Orchidaceae	NE	EN	dEN	threatened	1	4.847984041	4	4.538685716
Plinia_cauliflora	Plicosepalus	Loranthaceae	LC	LC	aLC	nonthreatened	0	45.80540019	1	4.539145766
Tridactyle_minutifolia	Tridactyle	Orchidaceae	NE	CR	eCR	threatened	0	1.927882878	5	4.540015497
Tridactyle_tridactylites	Tridactyle	Orchidaceae	NE	CR	eCR	threatened	1	1.927882878	5	4.540015497
Phaeoptilum_spinosum	Phacelia	Boraginaceae	NE	LC	aLC	nonthreatened	0	45.84623437	1	4.54001781
Linzia_gerberiformis	Linum	Linaceae	NE	EN	dEN	threatened	1	4.860075867	4	4.540751272
Echium_parviflorum	Echium	Boraginaceae	NE	CR	eCR	threatened	1	1.932655432	5	4.541644206
Leptactina_mannii	Leptactina	Rubiaceae	NE	CR	eCR	threatened	1	1.93458185	5	4.542300876
Wachendorfia_brachyandra	Voyria	Gentianaceae	NE	VU	cVU	threatened	0	10.74573136	3	4.542931428
Crotalaria_dura	Crotalaria	Fabaceae	NE	EN	dEN	threatened	1	4.873528271	4	4.543044244
Matthiola_maroccana	Matthiola	Brassicaceae	NE	VU	cVU	threatened	1	10.75576945	3	4.543785679
Matthiola_tricuspidata	Matthiola	Brassicaceae	NE	VU	cVU	threatened	1	10.75576945	3	4.543785679
Matthiola_longipetala	Matthiola	Brassicaceae	NE	VU	cVU	threatened	1	10.75577001	3	4.543785726
Tetraria_capillacea	Tetrapterocarpon	Fabaceae	NE	VU	cVU	threatened	0	10.75773674	3	4.543953012
Tetraria_cernua	Tetraria	Cyperaceae	NE	VU	cVU	threatened	1	10.75773674	3	4.543953012
Tetraria_fasciata	Tetraria	Cyperaceae	NE	VU	cVU	threatened	0	10.75773674	3	4.543953012
Tetraria_maculata	Tetraria	Cyperaceae	NE	VU	cVU	threatened	0	10.75773674	3	4.543953012
Tetraria_mlanjensis	Tetraria	Cyperaceae	NE	VU	cVU	threatened	1	10.75773674	3	4.543953012
Tetraria_pygmaea	Tetraria	Cyperaceae	NE	VU	cVU	threatened	1	10.75773674	3	4.543953012
Pelargonium_glutinosum	Pelargonium	Geraniaceae	NE	EN	dEN	threatened	1	4.879458489	4	4.544053386
Aloinopsis_spathulata	Aloinopsis	Aizoaceae	NE	NT	bNT	nonthreatened	0	22.52876466	2	4.544518062
Bergia_glomerata	Bergia	Elatinaceae	NE	LC	aLC	nonthreatened	0	46.08245146	1	4.545047532
Bergia_decumbens	Bergia	Elatinaceae	NE	LC	aLC	nonthreatened	0	46.08245246	1	4.545047553
Aspidonepsis_cognata	Aspidonepsis	Apocynaceae	NE	VU	cVU	threatened	1	10.77502035	3	4.54542191
Aspidonepsis_shebae	Aspidonepsis	Apocynaceae	VU	VU	cVU	threatened	1	10.77502035	3	4.54542191
Haworthiopsis_coarctata	Haworthiopsis	Asphodelaceae	NE	VU	cVU	threatened	1	10.7787368	3	4.545737482
Haworthiopsis_fasciata	Haworthiopsis	Asphodelaceae	NE	VU	cVU	threatened	1	10.7787368	3	4.545737482
Haworthiopsis_granulata	Haworthiopsis	Asphodelaceae	NE	VU	cVU	threatened	1	10.7787368	3	4.545737482
Haworthiopsis_longiana	Haworthiopsis	Asphodelaceae	NE	VU	cVU	threatened	1	10.7787368	3	4.545737482
Haworthiopsis_nigra	Haworthiopsis	Asphodelaceae	NE	VU	cVU	threatened	1	10.7787368	3	4.545737482
Haworthiopsis_reinwardtii	Haworthiopsis	Asphodelaceae	NE	VU	cVU	threatened	1	10.7787368	3	4.545737482
Haworthiopsis_woolleyi	Haworthiopsis	Asphodelaceae	NE	VU	cVU	threatened	1	10.7787368	3	4.545737482
Ypsilopus_amaniensis	Xysmalobium	Apocynaceae	NE	EN	dEN	threatened	0	4.895198145	4	4.546726868
Ypsilopus_erectus	Youngia	Asteraceae	NE	EN	dEN	threatened	1	4.895198145	4	4.546726868
Lotus_argyrodes	Lotus	Fabaceae	NE	CR	eCR	threatened	1	1.952565937	5	4.548410504
Disa_rosea	Disa	Orchidaceae	NE	VU	cVU	threatened	1	10.81336786	3	4.548673301
Disa_celata	Disa	Orchidaceae	DD	CR	eCR	threatened	1	1.953818427	5	4.548834618
Danais_microcarpa	Danais	Rubiaceae	NE	EN	dEN	threatened	1	4.909096112	4	4.5490816
Danais_volubilis	Danais	Rubiaceae	NE	EN	dEN	threatened	1	4.909096112	4	4.5490816
Danais_fragrans	Danais	Rubiaceae	NE	EN	dEN	threatened	1	4.909096823	4	4.54908172
Gymnosporia_putterlickioides	Gymnosporia	Celastraceae	NE	CR	eCR	threatened	1	1.954748582	5	4.549149468
Harveya_stenosiphon	Harveya	Orobanchaceae	NE	EN	dEN	threatened	1	4.90990555	4	4.549218572
Astroloba_corrugata	Astroloba	Asphodelaceae	NE	EN	dEN	threatened	1	4.910843541	4	4.549377275
Astroloba_herrei	Astroloba	Asphodelaceae	NE	EN	dEN	threatened	1	4.910843541	4	4.549377275
Tribolium_uniolae	Tribolium	Poaceae	NE	EN	dEN	threatened	1	4.915780558	4	4.550212173
Afrosciadium_kerstenii	Afrosciadium	Apiaceae	NE	NT	bNT	nonthreatened	0	22.66392704	2	4.550246184
Afrosciadium_magalismontanum	Afrosciadium	Apiaceae	NE	NT	bNT	nonthreatened	0	22.66392704	2	4.550246184
Withania_aristata	Withania	Solanaceae	NE	EN	dEN	threatened	0	4.929191496	4	4.552476585
Beccariophoenix_madagascariensis	Beccariophoenix	Arecaceae	VU	VU	cVU	threatened	1	10.86194763	3	4.55277714
Bellevalia_mauritanica	Bellevalia	Asparagaceae	NE	VU	cVU	threatened	1	10.8665567	3	4.553165624
Bellevalia_stepporum	Bellevalia	Asparagaceae	NE	VU	cVU	threatened	1	10.8665567	3	4.553165624
Theilera_robusta	Thaumatophyllum	Araceae	NE	VU	cVU	threatened	0	10.88215787	3	4.554479478
Quercus_bebbiana	Quercus	Fagaceae	NE	VU	cVU	threatened	1	10.8831122	3	4.554559791
Lavandula_canariensis	Lavandula	Lamiaceae	NE	EN	dEN	threatened	1	4.942615711	4	4.554738114
Canephora_madagascariensis	Canephora	Rubiaceae	NE	CR	eCR	threatened	1	1.972040278	5	4.554984582
Omphalea_occidentalis	Oloptum	Poaceae	LC	LC	aLC	nonthreatened	0	46.56435236	1	4.555230761
Trichilia_mucronata	Trichilia	Meliaceae	DD	NT	bNT	nonthreatened	0	22.7887582	2	4.555507486
Nymphaea_micrantha	Nymphaea	Nymphaeaceae	LC	LC	aLC	nonthreatened	0	46.58563952	1	4.555678206
Nymphaea_nouchali	Nymphaea	Nymphaeaceae	LC	LC	aLC	nonthreatened	0	46.58563952	1	4.555678206
Euphorbia_aphylla	Euphorbia	Euphorbiaceae	NE	CR	eCR	threatened	1	1.974988638	5	4.555976123
Euphorbia_famatamboay	Euphorbia	Euphorbiaceae	EN	EN	dEN	threatened	1	4.951219518	4	4.556184882
Euphorbia_malevola	Euphorbia	Euphorbiaceae	NE	CR	eCR	threatened	1	1.975929357	5	4.556292282
Costularia_cadetii	Costularia	Cyperaceae	EN	EN	dEN	threatened	1	4.953497063	4	4.556567511
Costularia_melicoides	Costularia	Cyperaceae	EN	EN	dEN	threatened	1	4.953497063	4	4.556567511
Anoda_cristata	Anoda	Malvaceae	NE	VU	cVU	threatened	1	10.90893747	3	4.556730708
Scilla_latifolia	Sciaphila	Triuridaceae	NE	VU	cVU	threatened	1	10.91344492	3	4.557109129
Sesamum_angustifolium	Sesamum	Pedaliaceae	NE	CR	eCR	threatened	1	1.980392708	5	4.557790976
Sesamum_saxicola	Sesamum	Pedaliaceae	NE	CR	eCR	threatened	1	1.980392708	5	4.557790976
Cinnamosma_fragrans	Cinnamosma	Canellaceae	LC	LC	aLC	nonthreatened	0	46.73360296	1	4.558782795
Cinnamosma_madagascariensis	Cinnamosma	Canellaceae	LC	LC	aLC	nonthreatened	0	46.73360296	1	4.558782795
Corymbia_calophylla	Corymbia	Myrtaceae	NT	NT	bNT	nonthreatened	0	22.90405028	2	4.560342273
Corymbia_ficifolia	Corymbia	Myrtaceae	NT	NT	bNT	nonthreatened	0	22.90405028	2	4.560342273
Operculicarya_hyphaenoides	Operculicarya	Anacardiaceae	EN	EN	dEN	threatened	1	4.976023643	4	4.560344126
Operculicarya_pachypus	Operculicarya	Anacardiaceae	EN	EN	dEN	threatened	1	4.976024354	4	4.560344245
Euploca_nigricans	Euploca	Boraginaceae	VU	VU	cVU	threatened	1	10.95462435	3	4.56055972
Lannea_antiscorbutica	Lankesteria	Acanthaceae	NE	EN	dEN	threatened	1	4.97750888	4	4.560592628
Maesobotrya_barteri	Maesa	Primulaceae	LC	LC	aLC	nonthreatened	0	46.82995033	1	4.5607992
Acrostichum_aureum	Acrostichum	Pteridaceae	LC	LC	aLC	nonthreatened	0	46.86413623	1	4.561513683
Acrostichum_speciosum	Acrostichum	Pteridaceae	LC	LC	aLC	nonthreatened	0	46.86413623	1	4.561513683
Ceratopteris_cornuta	Ceratopteris	Pteridaceae	LC	LC	aLC	nonthreatened	0	46.86413623	1	4.561513683
Ceratopteris_thalictroides	Ceratopteris	Pteridaceae	NE	LC	aLC	nonthreatened	0	46.86413623	1	4.561513683
Tarenna_junodii	Tarenna	Rubiaceae	NE	CR	eCR	threatened	0	1.991843576	5	4.561625681
Albuca_concordiana	Albuca	Asparagaceae	NE	EN	dEN	threatened	1	4.987095219	4	4.562195078
Robsonodendron_eucleiforme	Rivina	Petiveriaceae	LC	LC	aLC	nonthreatened	0	46.90636308	1	4.562395517
Robsonodendron_maritimum	Robinia	Fabaceae	NE	LC	aLC	nonthreatened	0	46.90636308	1	4.562395517
Melaleuca_densa	Melaleuca	Myrtaceae	NE	VU	cVU	threatened	1	10.9843334	3	4.563041788
Rosa_damascena	Rosa	Rosaceae	NE	LC	aLC	nonthreatened	0	46.94266278	1	4.563152952
Rosa_dumalis	Rosa	Rosaceae	NE	LC	aLC	nonthreatened	0	46.94266278	1	4.563152952
Pseudotsuga_menziesii	Pseudoselago	Scrophulariaceae	LC	LC	aLC	nonthreatened	0	46.95461253	1	4.563402172
Restio_constipatus	Restio	Restionaceae	NE	CR	eCR	threatened	1	1.999464543	5	4.56416969
Oenothera_jamesii	Oenothera	Onagraceae	NE	VU	cVU	threatened	1	11.00543509	3	4.564801013
Oenothera_parviflora	Oenothera	Onagraceae	NE	VU	cVU	threatened	1	11.00543509	3	4.564801013
Zoysia_matrella	Zostera	Zosteraceae	NE	VU	cVU	threatened	0	11.0065008	3	4.564889778
Gynura_micheliana	Gynochthodes	Rubiaceae	NE	CR	eCR	threatened	1	2.003084386	5	4.565375792
Anthospermum_isaloense	Anthospermum	Rubiaceae	NE	CR	eCR	threatened	1	2.003489359	5	4.565510635
Anthospermum_paniculatum	Anthospermum	Rubiaceae	NE	CR	eCR	threatened	1	2.003489359	5	4.565510635
Heterolepis_aliena	Heterochaenia	Campanulaceae	NE	VU	cVU	threatened	1	11.0350923	3	4.567268282
Polyscias_pentamera	Polyscias	Araliaceae	VU	VU	cVU	threatened	1	11.03807893	3	4.567516412
Marsilea_villifolia	Marsilea	Marsileaceae	LC	LC	aLC	nonthreatened	0	47.26753568	1	4.569906376
Streptopetalum_serratum	Streptocarpus	Gesneriaceae	NE	NT	bNT	nonthreatened	1	23.14129448	2	4.570218199
Euphorbia_bravoana	Euphorbia	Euphorbiaceae	NE	CR	eCR	threatened	1	2.018001138	5	4.57033064
Aeonium_ciliatum	Aeonium	Crassulaceae	NE	CR	eCR	threatened	1	2.018433394	5	4.570473856
Disa_barbata	Disa	Orchidaceae	NE	CR	eCR	threatened	1	2.018694563	5	4.570560377
Cheirolophus_burchardii	Cheirolophus	Asteraceae	NE	CR	eCR	threatened	1	2.019015938	5	4.570666833
Cheirolophus_canariensis	Cheirolophus	Asteraceae	NE	CR	eCR	threatened	1	2.019015938	5	4.570666833
Cheirolophus_metlesicsii	Cheirolophus	Asteraceae	CR	CR	eCR	threatened	1	2.019015938	5	4.570666833
Cheirolophus_sventenii	Cheirolophus	Asteraceae	NE	CR	eCR	threatened	1	2.019015938	5	4.570666833
Liparia_angustifolia	Linzia	Asteraceae	NE	CR	eCR	threatened	1	2.020946429	5	4.571306072
Liparia_laevigata	Liparia	Fabaceae	NE	CR	eCR	threatened	1	2.020946429	5	4.571306072
Liparia_parva	Liparia	Fabaceae	NE	CR	eCR	threatened	1	2.020946429	5	4.571306072
Thamnochortus_levynsiae	Thamnochortus	Restionaceae	NE	EN	dEN	threatened	1	5.04395222	4	4.571646861
Buchnera_hispida	Buchnera	Orobanchaceae	NE	EN	dEN	threatened	1	5.044225138	4	4.571692016
Aeollanthus_angolensis	Aeollanthus	Lamiaceae	NE	CR	eCR	threatened	1	2.022649961	5	4.57186982
Diospyros_egrettarum	Diospyros	Ebenaceae	CR	CR	eCR	threatened	1	2.022866662	5	4.57194151
Diospyros_virgata	Diospyros	Ebenaceae	NE	CR	eCR	threatened	1	2.022866662	5	4.57194151
Ornithogalum_multifolium	Ornithogalum	Asparagaceae	NE	EN	dEN	threatened	1	5.048955649	4	4.572474359
Rourea_coccinea	Rothmannia	Rubiaceae	NE	NT	bNT	nonthreatened	0	23.20366	2	4.572798223
Schizaea_pectinata	Schizaea	Schizaeaceae	NE	LC	aLC	nonthreatened	0	47.41400644	1	4.572936342
Rhipidoglossum_subsimplex	Rhipidoglossum	Orchidaceae	NE	EN	dEN	threatened	1	5.054982647	4	4.573470233
Aeonium_davidbramwellii	Aeonium	Crassulaceae	NE	CR	eCR	threatened	1	2.027875547	5	4.573597137
Pseudopteris_ankaranensis	Pseudopodospermum	Asteraceae	NT	NT	bNT	nonthreatened	0	23.23468356	2	4.574079173
Wachendorfia_multiflora	Vulpiella	Poaceae	NE	VU	cVU	threatened	1	11.11769336	3	4.574108187
Clutia_katharinae	Clutia	Peraceae	NE	EN	dEN	threatened	1	5.060375924	4	4.574360554
Clutia_paxii	Clutia	Peraceae	NE	EN	dEN	threatened	1	5.060375924	4	4.574360554
Clutia_polifolia	Clutia	Peraceae	NE	EN	dEN	threatened	1	5.060375924	4	4.574360554
Clutia_swynnertonii	Clutia	Peraceae	NE	EN	dEN	threatened	1	5.060375924	4	4.574360554
Nandina_domestica	Namibithamnus	Asteraceae	NE	LC	aLC	nonthreatened	0	47.57402015	1	4.576236004
Aloysia_gratissima	Aloysia	Verbenaceae	NE	VU	cVU	threatened	1	11.15642318	3	4.577299229
Staphisagria_macrosperma	Stapelia	Apocynaceae	NE	LC	aLC	nonthreatened	0	47.64395861	1	4.577674801
Thespesia_gummiflua	Thespesia	Malvaceae	EN	EN	dEN	threatened	0	5.081847733	4	4.577897276
Grevillea_speciosa	Grevillea	Proteaceae	NE	VU	cVU	threatened	1	11.17668646	3	4.578964719
Braunsia_stayneri	Braunsia	Aizoaceae	NE	CR	eCR	threatened	1	2.044476436	5	4.579064847
Neorautanenia_ficifolia	Neoluederitzia	Zygophyllaceae	NE	VU	cVU	threatened	1	11.18325754	3	4.579504218
Brexiella_ilicifolia	Brexiella	Celastraceae	VU	VU	cVU	threatened	1	11.18473165	3	4.579625206
Pharnaceum_ciliare	Pharnaceum	Molluginaceae	NE	EN	dEN	threatened	1	5.092967205	4	4.579723911
Pharnaceum_thunbergii	Pharnaceum	Molluginaceae	NE	EN	dEN	threatened	1	5.092967205	4	4.579723911
Metrosideros_kermadecensis	Metarungia	Acanthaceae	NE	NT	bNT	nonthreatened	0	23.37419088	2	4.579819183
Amorphophallus_dracontioides	Amorphophallus	Araceae	NE	LC	aLC	nonthreatened	0	47.78650207	1	4.580600858
Amorphophallus_abyssinicus	Amorphophallus	Araceae	NE	LC	aLC	nonthreatened	0	47.80278348	1	4.58093453
Leucadendron_levisanus	Leucadendron	Proteaceae	CR	CR	eCR	threatened	1	2.051755258	5	4.581452822
Phylica_laevigata	Phylica	Rhamnaceae	NE	EN	dEN	threatened	1	5.109188276	4	4.582382635
Stomatium_beaufortense	Stomatanthes	Asteraceae	NE	VU	cVU	threatened	1	11.2217998	3	4.582662768
Stomatium_braunsii	Stomatium	Aizoaceae	NE	VU	cVU	threatened	0	11.2217998	3	4.582662768
Stomatium_duthiae	Stomatium	Aizoaceae	NE	VU	cVU	threatened	1	11.2217998	3	4.582662768
Stomatium_integrum	Stomatium	Aizoaceae	NE	VU	cVU	threatened	0	11.2217998	3	4.582662768
Stomatium_loganii	Stomatium	Aizoaceae	NE	VU	cVU	threatened	1	11.2217998	3	4.582662768
Stomatium_mustelinum	Stomatium	Aizoaceae	NE	VU	cVU	threatened	1	11.2217998	3	4.582662768
Stomatium_ryderae	Stomatium	Aizoaceae	NE	VU	cVU	threatened	0	11.2217998	3	4.582662768
Stomatium_viride	Stomatium	Aizoaceae	NE	VU	cVU	threatened	0	11.2217998	3	4.582662768
Carica_papaya	Carica	Caricaceae	DD	LC	aLC	nonthreatened	0	47.88843992	1	4.582688147
Adenia_hastata	Adenia	Passifloraceae	NE	VU	cVU	threatened	1	11.22552835	3	4.582967795
Siphonochilus_puncticulatus	Siphonochilus	Zingiberaceae	NE	VU	cVU	threatened	1	11.2273816	3	4.583119372
Chaetocarpus_africanus	Chaetocarpus	Euphorbiaceae	LC	LC	aLC	nonthreatened	0	47.92262754	1	4.583387201
Tinnea_barbata	Tina	Sapindaceae	NE	VU	cVU	threatened	1	11.23311644	3	4.583588278
Tinnea_barteri	Tinnea	Lamiaceae	NE	VU	cVU	threatened	1	11.23311644	3	4.583588278
Indigastrum_burkeanum	Imperatoria	Apiaceae	NE	VU	cVU	threatened	1	11.2370312	3	4.58390824
Sorbus_maderensis	Sopubia	Orobanchaceae	NE	VU	cVU	threatened	1	11.25583462	3	4.585443661
Rhodalsine_geniculata	Rhizophora	Rhizophoraceae	NE	LC	aLC	nonthreatened	0	48.09388756	1	4.586881718
Minuartia_stereoneura	Mimusops	Sapotaceae	NE	LC	aLC	nonthreatened	0	48.11957447	1	4.587404801
Corrigiola_litoralis	Corrigiola	Caryophyllaceae	LC	LC	aLC	nonthreatened	0	48.12954599	1	4.587607786
Bernardia_corensis	Bernardia	Euphorbiaceae	NE	NT	bNT	nonthreatened	0	23.57412824	2	4.587988553
Amorphophallus_hildebrandtii	Amorphophallus	Araceae	LC	LC	aLC	nonthreatened	0	48.15882557	1	4.588203575
Hessea_cinnamomea	Hessea	Amaryllidaceae	NE	CR	eCR	threatened	1	2.073263021	5	4.588475773
Hessea_mathewsii	Hessea	Amaryllidaceae	NE	CR	eCR	threatened	1	2.073263021	5	4.588475773
Hessea_undosa	Hessea	Amaryllidaceae	NE	CR	eCR	threatened	1	2.073263021	5	4.588475773
Aeranthes_arachnites	Aeranthes	Orchidaceae	NE	CR	eCR	threatened	1	2.076132055	5	4.589408884
Stoeberia_beetzii	Stoebe	Asteraceae	NE	CR	eCR	threatened	1	2.078474974	5	4.590170239
Crepidomanes_melanotrichum	Crepidomanes	Hymenophyllaceae	NE	LC	aLC	nonthreatened	0	48.26444384	1	4.590349781
Euphorbia_subsalsa	Euphorbia	Euphorbiaceae	NE	CR	eCR	threatened	1	2.080684357	5	4.590887669
Trachyandra_tortilis	Trachyandra	Asphodelaceae	NE	EN	dEN	threatened	1	5.163898475	4	4.591298169
Odontosoria_chinensis	Odontonema	Acanthaceae	NE	LC	aLC	nonthreatened	0	48.32650515	1	4.591608747
Odontosoria_melleri	Odontosoria	Lindsaeaceae	NE	LC	aLC	nonthreatened	0	48.32650515	1	4.591608747
Disa_schizodioides	Disa	Orchidaceae	NE	EN	dEN	threatened	1	5.174824076	4	4.593069115
Pericallis_appendiculata	Pergularia	Apocynaceae	NE	CR	eCR	threatened	1	2.088003113	5	4.593260543
Nypa_fruticans	Nymphoides	Menyanthaceae	LC	LC	aLC	nonthreatened	0	48.44092383	1	4.593925679
Englerodendron_hallei	Englerodendron	Fabaceae	VU	VU	cVU	threatened	1	11.37765292	3	4.595334205
Allophylus_bongolavensis	Allophylus	Sapindaceae	EN	EN	dEN	threatened	1	5.193529757	4	4.596093882
Argyroderma_delaetii	Argyroderma	Aizoaceae	NE	CR	eCR	threatened	1	2.097681665	5	4.596389885
Argyroderma_fissum	Argyroderma	Aizoaceae	NE	CR	eCR	threatened	1	2.097682131	5	4.596390035
Alchemilla_stuhlmannii	Alchemilla	Rosaceae	NE	VU	cVU	threatened	1	11.39400343	3	4.596654303
Cryptopus_elatus	Cryptopus	Orchidaceae	NE	EN	dEN	threatened	1	5.197967514	4	4.59681014
Cryptopus_paniculatus	Cryptopus	Orchidaceae	EN	EN	dEN	threatened	1	5.197967514	4	4.59681014
Paramollugo_nudicaulis	Paragymnopteris	Pteridaceae	NE	LC	aLC	nonthreatened	0	48.58399861	1	4.596815354
Serruria_aemula	Serruria	Proteaceae	CR	CR	eCR	threatened	1	2.099527505	5	4.596985585
Bischofia_javanica	Bischofia	Phyllanthaceae	LC	LC	aLC	nonthreatened	0	48.61679152	1	4.597476496
Dendrosicyos_socotrana	Dendrosicyos	Cucurbitaceae	VU	VU	cVU	threatened	1	11.41014455	3	4.597955789
Dermatobotrys_saundersii	Dermatobotrys	Scrophulariaceae	NE	LC	aLC	nonthreatened	0	48.68105202	1	4.598770794
Disperis_cucullata	Disperis	Orchidaceae	NE	VU	cVU	threatened	1	11.42168578	3	4.59888534
Callilepis_corymbosa	Callilepis	Asteraceae	NE	EN	dEN	threatened	1	5.211161337	4	4.598936611
Berzelia_stokoei	Berzelia	Bruniaceae	NE	EN	dEN	threatened	1	5.21134671	4	4.598966456
Villarsia_goldblattiana	Viguierella	Poaceae	VU	VU	cVU	threatened	0	11.42323799	3	4.599010292
Onobrychis_kabylica	Onobrychis	Fabaceae	NE	VU	cVU	threatened	1	11.4254828	3	4.59919097
Harrisonia_abyssinica	Harrisia	Cactaceae	LC	LC	aLC	nonthreatened	0	48.74648959	1	4.600087081
Protea_heckmanniana	Protea	Proteaceae	NE	EN	dEN	threatened	1	5.221759474	4	4.600641463
Protea_humifusa	Protea	Proteaceae	NE	EN	dEN	threatened	1	5.221759474	4	4.600641463
Syncolostemon_argenteus	Syncarpia	Myrtaceae	NE	CR	eCR	threatened	1	2.111261511	5	4.600764177
Calceolaria_tripartita	Calceolaria	Calceolariaceae	NE	LC	aLC	nonthreatened	0	48.7868613	1	4.6008983
Bobartia_fasciculata	Bobartia	Iridaceae	NE	VU	cVU	threatened	1	11.44998658	3	4.601161087
Bobartia_filiformis	Bobartia	Iridaceae	NE	VU	cVU	threatened	1	11.44998658	3	4.601161087
Bobartia_gladiata	Bobartia	Iridaceae	NE	VU	cVU	threatened	1	11.44998658	3	4.601161087
Bobartia_longicyma	Bobartia	Iridaceae	NE	VU	cVU	threatened	1	11.44998658	3	4.601161087
Bobartia_macrocarpa	Bobartia	Iridaceae	NE	VU	cVU	threatened	1	11.44998658	3	4.601161087
Bobartia_parva	Bobartia	Iridaceae	NE	VU	cVU	threatened	1	11.44998658	3	4.601161087
Bobartia_robusta	Bobartia	Iridaceae	NE	VU	cVU	threatened	1	11.44998658	3	4.601161087
Bobartia_rufa	Bobartia	Iridaceae	NE	VU	cVU	threatened	1	11.44998658	3	4.601161087
Staavia_brownii	Sporobolus	Poaceae	NE	EN	dEN	threatened	1	5.225502105	4	4.601242821
Cheiridopsis_verrucosa	Cheiridopsis	Aizoaceae	NE	CR	eCR	threatened	1	2.113940709	5	4.601624936
Rubus_cuneifolius	Rubus	Rosaceae	NE	LC	aLC	nonthreatened	0	48.9097498	1	4.603363551
Aloe_arenicola	Aloe	Asphodelaceae	NE	CR	eCR	threatened	1	2.122006409	5	4.604211778
Aloe_pearsonii	Aloe	Asphodelaceae	CR	CR	eCR	threatened	1	2.122006409	5	4.604211778
Tradescantia_crassifolia	Trachyspermum	Apiaceae	NE	VU	cVU	threatened	1	11.49045762	3	4.604406504
Eliea_articulata	Eliea	Hypericaceae	LC	LC	aLC	nonthreatened	0	48.96284257	1	4.604426761
Aizoon_portulacaceum	Aizoon	Aizoaceae	NE	EN	dEN	threatened	1	5.250684767	4	4.605279743
Aeonium_leucoblepharum	Aeonium	Crassulaceae	NE	CR	eCR	threatened	1	2.128577375	5	4.606314291
Talinum_crispatulum	Talinum	Talinaceae	NE	VU	cVU	threatened	0	11.52063475	3	4.606819605
Heimia_salicifolia	Heimia	Lythraceae	NE	NT	bNT	nonthreatened	0	24.04255225	2	4.606870829
Jumellea_ibityana	Jumellea	Orchidaceae	NE	CR	eCR	threatened	1	2.13416215	5	4.608097784
Enarganthe_octonaria	Enarganthe	Aizoaceae	NE	VU	cVU	threatened	1	11.54441009	3	4.608716697
Rubus_niveus	Rubus	Rosaceae	NE	LC	aLC	nonthreatened	0	49.2241323	1	4.609642815
Rubus_phoenicolasius	Rubus	Rosaceae	NE	LC	aLC	nonthreatened	0	49.2241323	1	4.609642815
Angraecum_claessensii	Angraecum	Orchidaceae	NE	CR	eCR	threatened	1	2.139289086	5	4.609732271
Angraecum_crassifolium	Angraecum	Orchidaceae	NE	CR	eCR	threatened	1	2.139289086	5	4.609732271
Angraecum_firthii	Angraecum	Orchidaceae	NE	CR	eCR	threatened	1	2.139289086	5	4.609732271
Angraecum_platycornu	Angraecum	Orchidaceae	NE	CR	eCR	threatened	1	2.139289086	5	4.609732271
Angraecum_popowii	Angraecum	Orchidaceae	NE	CR	eCR	threatened	1	2.139289086	5	4.609732271
Angraecum_potamophilum	Angraecum	Orchidaceae	CR	CR	eCR	threatened	1	2.139289086	5	4.609732271
Angraecum_reygaertii	Angraecum	Orchidaceae	NE	CR	eCR	threatened	1	2.139289086	5	4.609732271
Diascia_rigescens	Diascia	Scrophulariaceae	NE	CR	eCR	threatened	1	2.141162809	5	4.610328956
Drimia_hesperantha	Drimia	Asparagaceae	NE	VU	cVU	threatened	1	11.57831149	3	4.611415562
Astragalus_vogelii	Astragalus	Fabaceae	NE	VU	cVU	threatened	1	11.57859749	3	4.611438299
Xiphotheca_tecta	Xiphotheca	Fabaceae	NE	CR	eCR	threatened	1	2.144925094	5	4.611525975
Bathiorhamnus_reticulatus	Bathiorhamnus	Rhamnaceae	LC	LC	aLC	nonthreatened	0	49.34216129	1	4.611990103
Alchemilla_haumannii	Alchemilla	Rosaceae	NE	NT	bNT	nonthreatened	0	24.18832581	2	4.612674987
Berberis_thunbergii	Berberis	Berberidaceae	NE	VU	cVU	threatened	1	11.60390415	3	4.613448161
Bulbophyllum_oxycalyx	Bulbophyllum	Orchidaceae	NE	EN	dEN	threatened	1	5.305463492	4	4.614005201
Pseudogaltonia_liliiflora	Pseudodictamnus	Lamiaceae	NE	VU	cVU	threatened	1	11.61389289	3	4.614240359
Wurmbea_inusta	Wurmbea	Colchicaceae	NE	EN	dEN	threatened	1	5.307048214	4	4.614256494
Banksia_victoriae	Banksia	Proteaceae	VU	VU	cVU	threatened	1	11.61768346	3	4.614540821
Lithospermum_afromontanum	Lithops	Aizoaceae	NE	EN	dEN	threatened	1	5.310996935	4	4.614882379
Anabasis_aretioides	Anabasis	Amaranthaceae	NE	EN	dEN	threatened	1	5.315000928	4	4.615516625
Dyerophytum_africanum	Dyerophytum	Plumbaginaceae	NE	VU	cVU	threatened	1	11.63271712	3	4.615731587
Dyerophytum_socotranum	Dyerophytum	Plumbaginaceae	VU	VU	cVU	threatened	1	11.63271712	3	4.615731587
Limonium_acuminatum	Limoniastrum	Plumbaginaceae	NE	CR	eCR	threatened	1	2.159161714	5	4.616042615
Limonium_bollei	Limonium	Plumbaginaceae	NE	CR	eCR	threatened	1	2.159161714	5	4.616042615
Limonium_bourgeaui	Limonium	Plumbaginaceae	NE	CR	eCR	threatened	1	2.159161714	5	4.616042615
Limonium_brassicifolium	Limonium	Plumbaginaceae	NE	CR	eCR	threatened	1	2.159161714	5	4.616042615
Limonium_brunneri	Limonium	Plumbaginaceae	CR	CR	eCR	threatened	1	2.159161714	5	4.616042615
Limonium_dyeri	Limonium	Plumbaginaceae	NE	CR	eCR	threatened	1	2.159161714	5	4.616042615
Limonium_emarginatum	Limonium	Plumbaginaceae	NE	CR	eCR	threatened	1	2.159161714	5	4.616042615
Limonium_equisetinum	Limonium	Plumbaginaceae	NE	CR	eCR	threatened	1	2.159161714	5	4.616042615
Limonium_gougetianum	Limonium	Plumbaginaceae	NE	CR	eCR	threatened	1	2.159161714	5	4.616042615
Limonium_lobinii	Limonium	Plumbaginaceae	CR	CR	eCR	threatened	1	2.159161714	5	4.616042615
Limonium_lowei	Limonium	Plumbaginaceae	NE	CR	eCR	threatened	1	2.159161714	5	4.616042615
Limonium_macrophyllum	Limonium	Plumbaginaceae	NE	CR	eCR	threatened	1	2.159161714	5	4.616042615
Limonium_puberulum	Limonium	Plumbaginaceae	NE	CR	eCR	threatened	1	2.159161714	5	4.616042615
Limonium_purpuratum	Limonium	Plumbaginaceae	NE	CR	eCR	threatened	1	2.159161714	5	4.616042615
Limonium_redivivum	Limonium	Plumbaginaceae	NE	CR	eCR	threatened	1	2.159161714	5	4.616042615
Limonium_spathulatum	Limonium	Plumbaginaceae	NE	CR	eCR	threatened	1	2.159161714	5	4.616042615
Limonium_sventenii	Limonium	Plumbaginaceae	CR	CR	eCR	threatened	1	2.159161714	5	4.616042615
Limonium_tuberculatum	Limonium	Plumbaginaceae	NE	CR	eCR	threatened	1	2.159161714	5	4.616042615
Roella_arenaria	Robsonodendron	Celastraceae	NE	CR	eCR	threatened	1	2.160023131	5	4.61631525
Roella_muscosa	Roella	Campanulaceae	NE	CR	eCR	threatened	1	2.160023131	5	4.61631525
Muraltia_spicata	Muraltia	Polygalaceae	NE	VU	cVU	threatened	1	11.6501308	3	4.617109097
Adenogramma_natans	Adenogramma	Molluginaceae	NE	VU	cVU	threatened	1	11.65140016	3	4.617209435
Adenogramma_sylvatica	Adenogramma	Molluginaceae	NE	VU	cVU	threatened	1	11.65140016	3	4.617209435
Smelophyllum_capense	Sloanea	Elaeocarpaceae	LC	LC	aLC	nonthreatened	0	49.61154079	1	4.61732681
Alectra_capensis	Alectra	Orobanchaceae	NE	EN	dEN	threatened	1	5.329395999	4	4.617793535
Drimia_macrantha	Drimia	Asparagaceae	NE	CR	eCR	threatened	1	2.16723338	5	4.618594359
Drimia_serotina	Drimia	Asparagaceae	NE	CR	eCR	threatened	1	2.16723338	5	4.618594359
Streptocarpus_decipiens	Streptocarpus	Gesneriaceae	NE	EN	dEN	threatened	1	5.342530216	4	4.619866499
Polystachya_dalzielii	Polystachya	Orchidaceae	NE	CR	eCR	threatened	1	2.17158946	5	4.619968772
Polystachya_zambesiaca	Polystachya	Orchidaceae	NE	CR	eCR	threatened	1	2.17158946	5	4.619968772
Bijlia_dilatata	Bijlia	Aizoaceae	NE	EN	dEN	threatened	1	5.345895474	4	4.620396944
Bijlia_tugwelliae	Bijlia	Aizoaceae	NE	EN	dEN	threatened	1	5.345895474	4	4.620396944
Marojejya_darianii	Marlothiella	Apiaceae	EN	EN	dEN	threatened	1	5.348509379	4	4.620808764
Streptocarpus_micranthus	Streptocarpus	Gesneriaceae	NE	EN	dEN	threatened	0	5.349939405	4	4.621033993
Lapeirousia_silenoides	Lapeirousia	Iridaceae	NE	EN	dEN	threatened	1	5.35360038	4	4.621610363
Tribulocarpus_dimorphanthus	Tribolium	Poaceae	NE	LC	aLC	nonthreatened	1	49.86088872	1	4.622241414
Cordia_platythyrsa	Cordia	Boraginaceae	VU	VU	cVU	threatened	1	11.72058995	3	4.622663478
Selago_tenuifolia	Selago	Scrophulariaceae	NE	CR	eCR	threatened	1	2.180410802	5	4.622746274
Cynanchum_ethiopicum	Cynanchum	Apocynaceae	NE	CR	eCR	threatened	1	2.182380925	5	4.623365538
Nonea_micrantha	Noltea	Rhamnaceae	NE	VU	cVU	threatened	1	11.733652	3	4.623689794
Merciera_eckloniana	Mentzelia	Loasaceae	NE	CR	eCR	threatened	1	2.185581071	5	4.624370615
Merciera_tetraloba	Merciera	Campanulaceae	NE	CR	eCR	threatened	1	2.185581071	5	4.624370615
Tisonia_coriacea	Tinospora	Menispermaceae	LC	LC	aLC	nonthreatened	0	49.99086645	1	4.624793708
Crotalaria_lebeckioides	Crotalaria	Fabaceae	NE	EN	dEN	threatened	1	5.374398138	4	4.624878399
Doodia_caudata	Doodia	Blechnaceae	NE	VU	cVU	threatened	1	11.75343824	3	4.625242443
Dierama_cooperi	Dierama	Iridaceae	NE	CR	eCR	threatened	1	2.188585033	5	4.625313158
Dierama_floriferum	Dierama	Iridaceae	NE	CR	eCR	threatened	1	2.188585033	5	4.625313158
Dierama_galpinii	Dierama	Iridaceae	NE	CR	eCR	threatened	1	2.188585033	5	4.625313158
Dierama_gracile	Dierama	Iridaceae	NE	CR	eCR	threatened	1	2.188585033	5	4.625313158
Psychotria_pachygrammata	Psychotria	Rubiaceae	NE	EN	dEN	threatened	1	5.379325648	4	4.625651116
Psychotria_punctata	Psychotria	Rubiaceae	NE	EN	dEN	threatened	1	5.379325648	4	4.625651116
Gomphrena_martiana	Gomphrena	Amaranthaceae	NE	EN	dEN	threatened	1	5.387121815	4	4.626872469
Crotalaria_pallidicaulis	Crotalaria	Fabaceae	NE	EN	dEN	threatened	1	5.388147138	4	4.627032986
Schismatoclada_rubra	Schismatoclada	Rubiaceae	NE	EN	dEN	threatened	1	5.390854931	4	4.627456774
Mastersiella_purpurea	Massularia	Rubiaceae	NE	EN	dEN	threatened	1	5.398320927	4	4.628624323
Mastersiella_spathulata	Mastersiella	Restionaceae	NE	EN	dEN	threatened	1	5.398320927	4	4.628624323
Euphorbia_loricata	Euphorbia	Euphorbiaceae	NE	EN	dEN	threatened	1	5.401324792	4	4.62909369
Catharanthus_longifolius	Catharanthus	Apocynaceae	NE	EN	dEN	threatened	1	5.410227288	4	4.630483451
Catharanthus_scitulus	Catharanthus	Apocynaceae	NE	EN	dEN	threatened	1	5.410227288	4	4.630483451
Tamarix_boveana	Tamarix	Tamaricaceae	VU	VU	cVU	threatened	0	11.82171106	3	4.630581452
Arum_italicum	Arum	Araceae	NE	LC	aLC	nonthreatened	0	50.2949489	1	4.630739466
Cliffortia_atrata	Cliffortia	Rosaceae	NE	NT	bNT	nonthreatened	0	24.66591708	2	4.631458289
Ornithogalum_sephtonii	Ornithogalum	Asparagaceae	NE	VU	cVU	threatened	1	11.83863502	3	4.631900527
Deschampsia_argentea	Deschampsia	Poaceae	NE	VU	cVU	threatened	1	11.84081633	3	4.632070415
Miraglossum_davyi	Mirabilis	Nyctaginaceae	NE	VU	cVU	threatened	1	11.85061106	3	4.632832905
Miraglossum_superbum	Miraglossum	Apocynaceae	NE	VU	cVU	threatened	1	11.85061106	3	4.632832905
Miraglossum_verticillare	Miraglossum	Apocynaceae	NE	VU	cVU	threatened	1	11.85061106	3	4.632832905
Conopodium_glaberrimum	Conopodium	Apiaceae	NE	VU	cVU	threatened	1	11.85153356	3	4.632904689
Todaroa_aurea	Tithonia	Asteraceae	NE	VU	cVU	threatened	0	11.85153456	3	4.632904767
Erica_brachysepala	Erica	Ericaceae	NE	CR	eCR	threatened	1	2.213922537	5	4.633228068
Soroveta_ambigua	Sorocephalus	Proteaceae	NE	VU	cVU	threatened	1	11.87225525	3	4.634515781
Dalechampia_galpinii	Dalechampia	Euphorbiaceae	NE	EN	dEN	threatened	1	5.437999642	4	4.6348066
Crotalaria_anthyllopsis	Crotalaria	Fabaceae	NE	EN	dEN	threatened	1	5.440814073	4	4.635243663
Crotalaria_ochroleuca	Crotalaria	Fabaceae	NE	EN	dEN	threatened	1	5.440814073	4	4.635243663
Dysphania_schraderiana	Dysphania	Amaranthaceae	NE	VU	cVU	threatened	1	11.88281306	3	4.635335644
Diceratella_incana	Diceratella	Brassicaceae	NE	VU	cVU	threatened	1	11.88658786	3	4.635628611
Leucadendron_verticillatum	Leucadendron	Proteaceae	CR	CR	eCR	threatened	1	2.222425825	5	4.635870341
Callistemon_rugulosus	Callistemon	Myrtaceae	NE	VU	cVU	threatened	1	11.89533333	3	4.63630703
Herniaria_cinerea	Herniaria	Caryophyllaceae	NE	VU	cVU	threatened	1	11.90965804	3	4.637417258
Herniaria_pearsonii	Herniaria	Caryophyllaceae	NE	VU	cVU	threatened	1	11.90965804	3	4.637417258
Massonia_latebrosa	Massonia	Asparagaceae	NE	CR	eCR	threatened	1	2.230496607	5	4.638371777
Curculigo_pilosa	Curculigo	Hypoxidaceae	NE	VU	cVU	threatened	1	11.92937754	3	4.638943593
Posidonia_oceanica	Portulacaria	Didiereaceae	LC	LC	aLC	nonthreatened	0	50.7303438	1	4.639191711
Phelipanche_gratiosa	Phaulopsis	Acanthaceae	NE	VU	cVU	threatened	1	11.93610337	3	4.639463655
Phelipanche_ramosa	Phelipanche	Orobanchaceae	NE	VU	cVU	threatened	1	11.93610337	3	4.639463655
Aeonium_percarneum	Aeonium	Crassulaceae	NE	CR	eCR	threatened	1	2.234559455	5	4.639628641
Ilex_cornuta	Ilex	Aquifoliaceae	LC	LC	aLC	nonthreatened	0	50.76164444	1	4.639796601
Lydenburgia_abbottii	Lycopodium	Lycopodiaceae	EN	EN	dEN	threatened	1	5.47094435	4	4.639910778
Dalechampia_tamifolia	Dalechampia	Euphorbiaceae	NE	EN	dEN	threatened	1	5.474130142	4	4.64040298
Mimetes_stokoei	Mimetes	Proteaceae	CR	CR	eCR	threatened	1	2.23710367	5	4.640414904
Chamaecereus_silvestrii	Chamaecereus	Cactaceae	NE	VU	cVU	threatened	1	11.95014929	3	4.640548858
Marginatocereus_marginatus	Margaritaria	Phyllanthaceae	NE	VU	cVU	threatened	1	11.95014929	3	4.640548858
Veronica_panormitana	Veronica	Plantaginaceae	NE	VU	cVU	threatened	1	11.9514887	3	4.640652281
Eulophia_longisepala	Eulophia	Orchidaceae	NE	EN	dEN	threatened	1	5.480208655	4	4.641341432
Euphorbia_benthamii	Euphorbia	Euphorbiaceae	NE	EN	dEN	threatened	1	5.480266065	4	4.641350291
Cynanchum_erythranthum	Cynanchum	Apocynaceae	NE	CR	eCR	threatened	1	2.240367293	5	4.641422588
Oenanthe_divaricata	Oedera	Asteraceae	NE	VU	cVU	threatened	1	11.96758198	3	4.641894091
Moraea_tricolor	Moraea	Iridaceae	NE	VU	cVU	threatened	1	11.96980033	3	4.642065145
Xanthorrhoea_glauca	Xanthocercis	Fabaceae	LC	LC	aLC	nonthreatened	0	50.92402009	1	4.642928679
Monsonia_deserticola	Monsonia	Geraniaceae	NE	VU	cVU	threatened	1	11.98524205	3	4.643255027
Bowkeria_citrina	Bowkeria	Stilbaceae	NE	EN	dEN	threatened	1	5.495355409	4	4.643676091
Polycarena_lilacina	Polycarena	Scrophulariaceae	NE	CR	eCR	threatened	1	2.248854695	5	4.644038435
Polycarena_silenoides	Polycarena	Scrophulariaceae	NE	CR	eCR	threatened	1	2.248854695	5	4.644038435
Clinopodium_vulgare	Clinopodium	Lamiaceae	NE	CR	eCR	threatened	1	2.249840911	5	4.644341947
Dalechampia_chlorocephala	Dalechampia	Euphorbiaceae	NE	EN	dEN	threatened	1	5.501622142	4	4.644640428
Pollichia_campestris	Pollia	Commelinaceae	NE	LC	aLC	nonthreatened	0	51.01980481	1	4.644771688
Psammotropha_alternifolia	Psammophora	Aizoaceae	NE	VU	cVU	threatened	1	12.00967291	3	4.645134692
Psammotropha_anguina	Psammophora	Aizoaceae	NE	VU	cVU	threatened	1	12.00967291	3	4.645134692
Psammotropha_frigida	Psammotropha	Molluginaceae	NE	VU	cVU	threatened	1	12.00967291	3	4.645134692
Elaeodendron_humbertii	Elaeodendron	Celastraceae	EN	EN	dEN	threatened	1	5.505495054	4	4.645235935
Dorycnopsis_abyssinica	Dorycnopsis	Fabaceae	NE	EN	dEN	threatened	1	5.50631896	4	4.645362575
Erinacea_anthyllis	Erinacea	Fabaceae	NE	EN	dEN	threatened	1	5.50631896	4	4.645362575
Macropsychanthus_hexander	Macrochloa	Poaceae	NE	EN	dEN	threatened	1	5.50631896	4	4.645362575
Carpanthea_pomeridiana	Carpanthea	Aizoaceae	NE	VU	cVU	threatened	1	12.01322432	3	4.645407637
Crassula_deceptor	Crassula	Crassulaceae	NE	VU	cVU	threatened	1	12.01338012	3	4.64541961
Crassula_fascicularis	Crassula	Crassulaceae	NE	VU	cVU	threatened	1	12.01338012	3	4.64541961
Cliffortia_linearifolia	Cliffortia	Rosaceae	NE	LC	aLC	nonthreatened	0	51.08136337	1	4.645954356
Leptogramma_pozoi	Leptodesmia	Fabaceae	NE	NT	bNT	nonthreatened	0	25.05929796	2	4.646668993
Iris_hybrida	Iris	Iridaceae	NE	VU	cVU	threatened	1	12.03789805	3	4.647301893
Iris_orientalis	Iris	Iridaceae	NE	VU	cVU	threatened	1	12.03789805	3	4.647301893
Iris_pallida	Iris	Iridaceae	NE	VU	cVU	threatened	1	12.03789805	3	4.647301893
Euphorbia_terracina	Euphorbia	Euphorbiaceae	NE	EN	dEN	threatened	1	5.519398646	4	4.647370862
Petiveria_alliacea	Petersianthus	Lecythidaceae	NE	LC	aLC	nonthreatened	0	51.2037907	1	4.648302292
Rivina_humilis	Ritchiea	Capparaceae	NE	LC	aLC	nonthreatened	0	51.2037907	1	4.648302292
Moraea_vegeta	Moraea	Iridaceae	NE	VU	cVU	threatened	1	12.05531356	3	4.648636762
Parietaria_filamentosa	Parentucellia	Orobanchaceae	NE	VU	cVU	threatened	1	12.0570273	3	4.648768021
Cleretum_lyratifolium	Cleretum	Aizoaceae	NE	NT	bNT	nonthreatened	0	25.1256575	2	4.649212239
Leea_guineensis	Ledebouria	Asparagaceae	NE	LC	aLC	nonthreatened	0	51.2616282	1	4.649409596
Eugenia_alaotrensis	Eugenia	Myrtaceae	VU	VU	cVU	threatened	1	12.07529333	3	4.650165986
Eugenia_buxifolia	Eugenia	Myrtaceae	NE	VU	cVU	threatened	1	12.07529333	3	4.650165986
Eugenia_natalitia	Eugenia	Myrtaceae	NE	VU	cVU	threatened	1	12.07529333	3	4.650165986
Cyphostemma_horombense	Cyphostemma	Vitaceae	NE	EN	dEN	threatened	1	5.540098466	4	4.650540944
Cyphostemma_microdipterum	Cyphostemma	Vitaceae	NE	EN	dEN	threatened	1	5.540098466	4	4.650540944
Annona_stenophylla	Annona	Annonaceae	NE	VU	cVU	threatened	1	12.08409512	3	4.650838921
Andropogon_chinensis	Andropogon	Poaceae	NE	CR	eCR	threatened	1	2.271402139	5	4.650954584
Andropogon_distachyos	Andropogon	Poaceae	NE	CR	eCR	threatened	1	2.271402139	5	4.650954584
Eragrostis_boinensis	Eragrostis	Poaceae	NE	EN	dEN	threatened	1	5.543197961	4	4.651014753
Grubbia_rosmarinifolia	Grossera	Euphorbiaceae	NE	LC	aLC	nonthreatened	0	51.35128859	1	4.651123732
Cephalophyllum_inaequale	Cephalophyllum	Aizoaceae	NE	CR	eCR	threatened	1	2.276517174	5	4.652516924
Kalanchoe_daigremontiana	Kalanchoe	Crassulaceae	EN	EN	dEN	threatened	1	5.555390819	4	4.652876459
Euphorbia_ecklonii	Euphorbia	Euphorbiaceae	NE	EN	dEN	threatened	1	5.555610625	4	4.652909989
Eulophia_coeloglossa	Eulophia	Orchidaceae	NE	EN	dEN	threatened	1	5.556953672	4	4.653114838
Adromischus_inamoenus	Adromischus	Crassulaceae	NE	EN	dEN	threatened	1	5.565117875	4	4.654359185
Adromischus_leucophyllus	Adromischus	Crassulaceae	NE	EN	dEN	threatened	1	5.565117875	4	4.654359185
Adromischus_liebenbergii	Adromischus	Crassulaceae	NE	EN	dEN	threatened	1	5.565117875	4	4.654359185
Adromischus_marianiae	Adromischus	Crassulaceae	NE	EN	dEN	threatened	1	5.565117875	4	4.654359185
Adromischus_nanus	Adromischus	Crassulaceae	NE	EN	dEN	threatened	1	5.565117875	4	4.654359185
Adromischus_phillipsiae	Adromischus	Crassulaceae	NE	EN	dEN	threatened	1	5.565117875	4	4.654359185
Adromischus_triflorus	Adromischus	Crassulaceae	NE	EN	dEN	threatened	1	5.565118131	4	4.654359224
Juncus_cephalotes	Juncus	Juncaceae	NE	VU	cVU	threatened	1	12.13083924	3	4.654405146
Juncus_obliquus	Juncus	Juncaceae	NE	VU	cVU	threatened	1	12.13083924	3	4.654405146
Juncus_pallidus	Juncus	Juncaceae	NE	VU	cVU	threatened	1	12.13083924	3	4.654405146
Ischaemum_koleostachys	Ischaemum	Poaceae	NE	EN	dEN	threatened	1	5.566184301	4	4.65452161
Dasispermum_grandicarpum	Dasispermum	Apiaceae	NE	CR	eCR	threatened	1	2.283389216	5	4.654612089
Dasispermum_capense	Dasispermum	Apiaceae	NE	CR	eCR	threatened	1	2.283389867	5	4.654612288
Moraea_gigandra	Moraea	Iridaceae	NE	CR	eCR	threatened	1	2.283396618	5	4.654614344
Moraea_hiemalis	Moraea	Iridaceae	NE	CR	eCR	threatened	1	2.283396618	5	4.654614344
Moraea_minima	Moraea	Iridaceae	NE	CR	eCR	threatened	1	2.283396618	5	4.654614344
Moraea_ogamana	Moraea	Iridaceae	NE	CR	eCR	threatened	1	2.283396618	5	4.654614344
Microcoelia_bispiculata	Microcodon	Campanulaceae	NE	EN	dEN	threatened	1	5.571350198	4	4.655308043
Microcoelia_macrorrhynchia	Microcoelia	Orchidaceae	NE	EN	dEN	threatened	1	5.571350198	4	4.655308043
Haumaniastrum_sericeum	Haumaniastrum	Lamiaceae	NE	EN	dEN	threatened	1	5.573025532	4	4.655562956
Hermbstaedtia_glauca	Hermbstaedtia	Amaranthaceae	NE	VU	cVU	threatened	1	12.15319125	3	4.656105951
Amphorocalyx_albus	Amphorocalyx	Melastomataceae	NE	EN	dEN	threatened	1	5.579542166	4	4.656553886
Amphorocalyx_auratifolius	Amphorocalyx	Melastomataceae	NE	EN	dEN	threatened	1	5.579542166	4	4.656553886
Amphorocalyx_latifolius	Amphorocalyx	Melastomataceae	NE	EN	dEN	threatened	1	5.579542166	4	4.656553886
Amphorocalyx_rupestris	Amphorocalyx	Melastomataceae	NE	EN	dEN	threatened	1	5.579542877	4	4.656553994
Lichtensteinia_obscura	Lichtensteinia	Apiaceae	NE	VU	cVU	threatened	1	12.16016594	3	4.656636077
Hugonia_brewerioides	Hubertia	Asteraceae	NE	NT	bNT	nonthreatened	0	25.32083729	2	4.656655279
Euphorbia_atropurpurea	Euphorbia	Euphorbiaceae	NE	CR	eCR	threatened	1	2.290151021	5	4.65666937
Osyris_speciosa	Osyris	Santalaceae	NE	NT	bNT	nonthreatened	0	25.32446481	2	4.656793089
Polystachya_longiscapa	Polystachya	Orchidaceae	EN	EN	dEN	threatened	1	5.583959908	4	4.657225096
Jatropha_hirsuta	Jatropha	Euphorbiaceae	NE	EN	dEN	threatened	1	5.586212458	4	4.657567165
Polystachya_adansoniae	Polysphaeria	Rubiaceae	NE	EN	dEN	threatened	1	5.586588765	4	4.657624299
Rhynchospora_nitens	Rhynchospora	Cyperaceae	NE	VU	cVU	threatened	1	12.17340537	3	4.657641594
Lachnagrostis_filiformis	Lachnaea	Thymelaeaceae	NE	NT	bNT	nonthreatened	0	25.36235742	2	4.658231498
Ravenea_julietiae	Ravenea	Arecaceae	EN	EN	dEN	threatened	1	5.591091095	4	4.658307625
Paederia_mandrarensis	Paederia	Rubiaceae	NE	EN	dEN	threatened	1	5.592581877	4	4.658533781
Odyendyea_klaineana	Odontosoria	Lindsaeaceae	NE	LC	aLC	nonthreatened	0	51.77053027	1	4.659100077
Haworthia_blackburniae	Haworthia	Asphodelaceae	NE	EN	dEN	threatened	1	5.599389082	4	4.659565804
Melanocenchris_jacquemontii	Melampodium	Asteraceae	NE	VU	cVU	threatened	1	12.19932347	3	4.659607118
Coriaria_myrtifolia	Coriaria	Coriariaceae	NE	LC	aLC	nonthreatened	0	51.80063051	1	4.659670313
Ambrosia_psilostachya	Ambrosia	Asteraceae	NE	CR	eCR	threatened	1	2.300676921	5	4.659863478
Euphorbia_monteiroi	Euphorbia	Euphorbiaceae	NE	CR	eCR	threatened	1	2.301196764	5	4.660020961
Angraecum_erectum	Angraecum	Orchidaceae	NE	EN	dEN	threatened	1	5.607453785	4	4.660787095
Bonatea_antennifera	Bonatea	Orchidaceae	NE	EN	dEN	threatened	1	5.610266797	4	4.661212738
Athamanta_cervariifolia	Athamanta	Apiaceae	NE	VU	cVU	threatened	1	12.2233044	3	4.661422299
Stellaria_neglecta	Stellaria	Caryophyllaceae	NE	VU	cVU	threatened	1	12.22871175	3	4.661831142
Serruria_trilopha	Serruria	Proteaceae	CR	CR	eCR	threatened	1	2.307692005	5	4.66198657
Angraecum_multiflorum	Angraecum	Orchidaceae	NE	EN	dEN	threatened	1	5.615821966	4	4.66205277
Viscum_multicostatum	Viscum	Santalaceae	VU	VU	cVU	threatened	1	12.23377871	3	4.662214096
Viscum_oreophilum	Viscum	Santalaceae	NE	VU	cVU	threatened	0	12.23377871	3	4.662214096
Viscum_rotundifolium	Viscum	Santalaceae	NE	VU	cVU	threatened	1	12.23377871	3	4.662214096
Viscum_schaeferi	Viscum	Santalaceae	NE	VU	cVU	threatened	1	12.23377871	3	4.662214096
Zehneria_emirnensis	Zanthoxylum	Rutaceae	NE	EN	dEN	threatened	0	5.617134471	4	4.662251139
Zehneria_minutiflora	Zehneria	Cucurbitaceae	NE	EN	dEN	threatened	0	5.617134471	4	4.662251139
Zehneria_pallidinervia	Zehneria	Cucurbitaceae	NE	EN	dEN	threatened	1	5.617134471	4	4.662251139
Triumfetta_cordifolia	Triumfetta	Malvaceae	NE	EN	dEN	threatened	1	5.621776025	4	4.662952338
Triumfetta_dekindtiana	Triumfetta	Malvaceae	NE	EN	dEN	threatened	1	5.621776025	4	4.662952338
Triumfetta_angolensis	Tritoniopsis	Iridaceae	NE	EN	dEN	threatened	0	5.621776465	4	4.662952404
Lomaria_inflexa	Lolium	Poaceae	NE	VU	cVU	threatened	1	12.25111434	3	4.663523192
Cyanthillium_vernonioides	Cyanthillium	Asteraceae	NE	EN	dEN	threatened	1	5.6367705	4	4.665214197
Cyanthillium_wollastonii	Cyanthillium	Asteraceae	NE	EN	dEN	threatened	1	5.6367705	4	4.665214197
Alluaudia_montagnacii	Alluaudia	Didiereaceae	EN	EN	dEN	threatened	1	5.637593589	4	4.665338209
Encephalartos_senticosus	Encephalartos	Zamiaceae	VU	VU	cVU	threatened	1	12.28209276	3	4.665858261
Crossandra_flava	Crossandra	Acanthaceae	NE	CR	eCR	threatened	1	2.322042307	5	4.666315649
Crossandra_longispica	Crossandra	Acanthaceae	NE	CR	eCR	threatened	1	2.322042307	5	4.666315649
Crossandra_puberula	Crossandra	Acanthaceae	NE	CR	eCR	threatened	1	2.322042307	5	4.666315649
Paraerva_microphylla	Paracephaelis	Rubiaceae	NE	NT	bNT	nonthreatened	0	25.60272029	2	4.667307838
Polyalthia_longifolia	Polpoda	Molluginaceae	NE	LC	aLC	nonthreatened	0	52.23052096	1	4.667779115
Paederia_grandidieri	Pachystachys	Acanthaceae	NE	EN	dEN	threatened	1	5.655303377	4	4.668002759
Paederia_majungensis	Paederia	Rubiaceae	EN	EN	dEN	threatened	1	5.655303377	4	4.668002759
Phyllocosmus_africanus	Phyllis	Rubiaceae	LC	LC	aLC	nonthreatened	0	52.25220239	1	4.668186344
Pachypodium_ambongense	Pachycarpus	Apocynaceae	NE	CR	eCR	threatened	1	2.328628617	5	4.668296295
Leucospermum_fulgens	Leucospermum	Proteaceae	CR	CR	eCR	threatened	1	2.333956994	5	4.669895788
Drosanthemum_schoenlandianum	Drosanthemum	Aizoaceae	NE	EN	dEN	threatened	1	5.66836055	4	4.669962757
Chironia_albiflora	Chironia	Gentianaceae	NE	EN	dEN	threatened	1	5.67307828	4	4.670669987
Chironia_laxiflora	Chironia	Gentianaceae	NE	EN	dEN	threatened	1	5.67307828	4	4.670669987
Chironia_linoides	Chironia	Gentianaceae	NE	EN	dEN	threatened	1	5.67307828	4	4.670669987
Chironia_peduncularis	Chironia	Gentianaceae	NE	EN	dEN	threatened	1	5.67307828	4	4.670669987
Achnatherum_parviflorum	Achnatherum	Poaceae	NE	EN	dEN	threatened	1	5.677376117	4	4.671313836
Decaryochloa_diadelpha	Decaryochloa	Poaceae	EN	EN	dEN	threatened	1	5.677376117	4	4.671313836
Erianthus_giganteus	Erianthus	Poaceae	NE	EN	dEN	threatened	1	5.677376117	4	4.671313836
Eriochrysis_pallida	Eriochrysis	Poaceae	NE	EN	dEN	threatened	1	5.677376117	4	4.671313836
Euclasta_condylotricha	Euclasta	Poaceae	NE	EN	dEN	threatened	1	5.677376117	4	4.671313836
Harpachne_schimperi	Haplosciadium	Apiaceae	NE	EN	dEN	threatened	1	5.677376117	4	4.671313836
Tripogonella_minima	Triplochiton	Malvaceae	NE	EN	dEN	threatened	0	5.677376117	4	4.671313836
Yvesia_madagascariensis	Yucca	Asparagaceae	NE	EN	dEN	threatened	0	5.677376117	4	4.671313836
Cistus_florentinus	Cistus	Cistaceae	NE	CR	eCR	threatened	1	2.340697346	5	4.671915474
Cistus_ocreatus	Cistus	Cistaceae	NE	CR	eCR	threatened	1	2.340697346	5	4.671915474
Basananthe_apetala	Basananthe	Passifloraceae	NE	VU	cVU	threatened	1	12.36593825	3	4.672151091
Basananthe_heterophylla	Basananthe	Passifloraceae	NE	VU	cVU	threatened	1	12.36593825	3	4.672151091
Cliffortia_serpyllifolia	Cliffortia	Rosaceae	NE	LC	aLC	nonthreatened	0	52.47162154	1	4.672298255
Echium_pininana	Echium	Boraginaceae	EN	EN	dEN	threatened	1	5.686491157	4	4.672677968
Kalanchoe_alticola	Kaempferia	Zingiberaceae	NE	CR	eCR	threatened	1	2.343276341	5	4.672687169
Kalanchoe_bracteata	Kalanchoe	Crassulaceae	NE	CR	eCR	threatened	1	2.343276341	5	4.672687169
Kalanchoe_grandidieri	Kalanchoe	Crassulaceae	NE	CR	eCR	threatened	1	2.343276341	5	4.672687169
Kalanchoe_hildebrandtii	Kalanchoe	Crassulaceae	NE	CR	eCR	threatened	1	2.343276341	5	4.672687169
Kalanchoe_maromokotrensis	Kalanchoe	Crassulaceae	NE	CR	eCR	threatened	1	2.343276341	5	4.672687169
Kalanchoe_peltata	Kalanchoe	Crassulaceae	NE	CR	eCR	threatened	1	2.343276341	5	4.672687169
Kalanchoe_suarezensis	Kalanchoe	Crassulaceae	NE	CR	eCR	threatened	1	2.343276341	5	4.672687169
Kalanchoe_viguieri	Kalanchoe	Crassulaceae	NE	CR	eCR	threatened	1	2.343276341	5	4.672687169
Intsia_bijuga	Inga	Fabaceae	NT	NT	bNT	nonthreatened	0	25.75984339	2	4.673196744
Croton_bathianus	Croton	Euphorbiaceae	NE	CR	eCR	threatened	1	2.346451345	5	4.673636387
Croton_geayi	Croton	Euphorbiaceae	NE	CR	eCR	threatened	1	2.346451345	5	4.673636387
Croton_macrobuxus	Croton	Euphorbiaceae	NE	CR	eCR	threatened	1	2.346451345	5	4.673636387
Croton_mavoravina	Croton	Euphorbiaceae	NE	CR	eCR	threatened	1	2.346451345	5	4.673636387
Croton_minimimarginiglandulosus	Croton	Euphorbiaceae	NE	CR	eCR	threatened	1	2.346451345	5	4.673636387
Croton_ustulatus	Croton	Euphorbiaceae	NE	CR	eCR	threatened	1	2.346451345	5	4.673636387
Cryptostephanus_densiflorus	Cryptostephanus	Amaryllidaceae	NE	EN	dEN	threatened	1	5.696547239	4	4.674180778
Encephalartos_trispinosus	Encephalartos	Zamiaceae	VU	VU	cVU	threatened	1	12.39678676	3	4.674456426
Calyptocarpus_vialis	Calyptocarpus	Asteraceae	NE	EN	dEN	threatened	1	5.698404131	4	4.674458031
Sternbergia_lutea	Stereospermum	Bignoniaceae	NE	VU	cVU	threatened	1	12.40221972	3	4.674861886
Restio_quinquefarius	Restio	Restionaceae	NE	EN	dEN	threatened	1	5.704075774	4	4.675304388
Salsola_webbii	Salsola	Amaranthaceae	NE	VU	cVU	threatened	1	12.41236829	3	4.67561883
Monsonia_luederitziana	Monsonia	Geraniaceae	NE	VU	cVU	threatened	1	12.41842059	3	4.676069976
Scutellaria_racemosa	Scrophularia	Scrophulariaceae	NE	VU	cVU	threatened	1	12.43017591	3	4.67694565
Teedia_pubescens	Tectona	Lamiaceae	NE	EN	dEN	threatened	0	5.715348992	4	4.676984523
Sieruela_conrathii	Sideroxylon	Sapotaceae	NE	VU	cVU	threatened	1	12.43258891	3	4.677125304
Sieruela_maculata	Sideroxylon	Sapotaceae	NE	VU	cVU	threatened	1	12.43258891	3	4.677125304
Cyclopia_bowieana	Cyclopia	Fabaceae	NE	CR	eCR	threatened	1	2.359240312	5	4.677450754
Cyclopia_glabra	Cyclopia	Fabaceae	NE	CR	eCR	threatened	1	2.359240312	5	4.677450754
Cyclopia_meyeriana	Cyclopia	Fabaceae	NE	CR	eCR	threatened	1	2.359240312	5	4.677450754
Eranthemum_pulchellum	Eranthemum	Acanthaceae	NE	EN	dEN	threatened	1	5.718651837	4	4.677476237
Tolpis_calderae	Todea	Osmundaceae	NE	CR	eCR	threatened	0	2.360440378	5	4.677807933
Tolpis_santosii	Tolpis	Asteraceae	NE	CR	eCR	threatened	1	2.360440378	5	4.677807933
Mucuna_coriacea	Mossia	Aizoaceae	NE	VU	cVU	threatened	1	12.44858742	3	4.678315618
Senecio_crassissimus	Senecio	Asteraceae	NE	CR	eCR	threatened	1	2.363145227	5	4.678612518
Anthemis_maritima	Anthemis	Asteraceae	NE	CR	eCR	threatened	1	2.364234552	5	4.678936367
Erythroxylum_coffeifolium	Erythroxylum	Erythroxylaceae	VU	VU	cVU	threatened	1	12.46842523	3	4.679789616
Erythroxylum_pictum	Erythroxylum	Erythroxylaceae	NE	VU	cVU	threatened	1	12.46842523	3	4.679789616
Genista_ferox	Genista	Fabaceae	NE	VU	cVU	threatened	1	12.46864241	3	4.679805741
Ajuga_integrifolia	Ajuga	Lamiaceae	NE	EN	dEN	threatened	1	5.736580525	4	4.680141178
Eupatorium_album	Eupatorium	Asteraceae	NE	EN	dEN	threatened	1	5.737445409	4	4.680269556
Disa_ocellata	Disa	Orchidaceae	NE	EN	dEN	threatened	1	5.738994455	4	4.680499445
Ruschia_stricta	Ruschia	Aizoaceae	NE	CR	eCR	threatened	1	2.370886342	5	4.680911622
Galium_productum	Galium	Rubiaceae	NE	CR	eCR	threatened	1	2.372099968	5	4.681271589
Asplenium_phillipsianum	Asplenium	Aspleniaceae	NE	EN	dEN	threatened	1	5.745127311	4	4.681409087
Origanum_compactum	Oreofraga	Apiaceae	NE	CR	eCR	threatened	1	2.376395285	5	4.682544559
Rumex_lunaria	Rumex	Polygonaceae	NE	EN	dEN	threatened	1	5.753747597	4	4.682686273
Rumex_sanguineus	Rumex	Polygonaceae	NE	EN	dEN	threatened	1	5.753747597	4	4.682686273
Chadsia_grevei	Chadsia	Fabaceae	NE	NT	bNT	nonthreatened	0	26.02447887	2	4.683037441
Cryptocarya_angustifolia	Cryptocarya	Lauraceae	NE	VU	cVU	threatened	1	12.52075807	3	4.683667681
Cryptocarya_septentrionalis	Cryptocarya	Lauraceae	VU	VU	cVU	threatened	1	12.52075807	3	4.683667681
Vincetoxicum_hirundinaria	Vincetoxicum	Apocynaceae	NE	CR	eCR	threatened	0	2.383354437	5	4.684603557
Kaempferia_rotunda	Kabuyea	Tecophilaeaceae	NE	VU	cVU	threatened	1	12.53416556	3	4.684658812
Cormus_domestica	Cormus	Rosaceae	LC	LC	aLC	nonthreatened	0	53.15034954	1	4.684911609
Pyrrosia_lanceolata	Pyrostria	Rubiaceae	NE	NT	bNT	nonthreatened	0	26.08111893	2	4.685131128
Delonix_pumila	Delonix	Fabaceae	EN	EN	dEN	threatened	1	5.772091433	4	4.685398688
Delonix_velutina	Delonix	Fabaceae	EN	EN	dEN	threatened	1	5.772091433	4	4.685398688
Forgesia_racemosa	Forgesia	Escalloniaceae	NE	LC	aLC	nonthreatened	0	53.24144961	1	4.68659255
Carex_brunnea	Carex	Cyperaceae	NE	EN	dEN	threatened	1	5.780644648	4	4.6866609
Angraecum_dryadum	Angraecum	Orchidaceae	NE	EN	dEN	threatened	1	5.783225232	4	4.687041409
Angraecum_lecomtei	Angraecum	Orchidaceae	NE	EN	dEN	threatened	1	5.783225232	4	4.687041409
Erica_vernicosa	Erica	Ericaceae	NE	CR	eCR	threatened	1	2.392834768	5	4.68740169
Leonurus_japonicus	Leonotis	Lamiaceae	NE	VU	cVU	threatened	1	12.57206386	3	4.687455094
Clusia_rosea	Clusia	Clusiaceae	LC	LC	aLC	nonthreatened	0	53.33424778	1	4.688301923
Deilanthe_peersii	Deilanthe	Aizoaceae	NE	CR	eCR	threatened	1	2.395921979	5	4.688311197
Chlorophytum_dianellifolium	Chlorophytum	Asparagaceae	NE	CR	eCR	threatened	1	2.397006651	5	4.68863055
Chlorophytum_rigidum	Chlorophytum	Asparagaceae	NE	CR	eCR	threatened	1	2.397006651	5	4.68863055
Chlorophytum_stenopetalum	Chlorophytum	Asparagaceae	NE	CR	eCR	threatened	1	2.397006651	5	4.68863055
Chlorophytum_sylvestre	Chlorophytum	Asparagaceae	NE	CR	eCR	threatened	1	2.397006651	5	4.68863055
Atractylis_carduus	Atractylis	Asteraceae	NE	EN	dEN	threatened	1	5.795941312	4	4.68891429
Buxus_macowanii	Buxus	Buxaceae	LC	LC	aLC	nonthreatened	0	53.39821501	1	4.689478522
Buxus_natalensis	Buxus	Buxaceae	LC	LC	aLC	nonthreatened	0	53.39821501	1	4.689478522
Carduus_numidicus	Carduus	Asteraceae	NE	CR	eCR	threatened	1	2.401285047	5	4.689889218
Carduus_squarrosus	Carduus	Asteraceae	NE	CR	eCR	threatened	1	2.401285047	5	4.689889218
Cissus_rotundifolia	Cissus	Vitaceae	NE	VU	cVU	threatened	1	12.6051972	3	4.689893408
Encephalartos_aplanatus	Encephalartos	Zamiaceae	VU	VU	cVU	threatened	1	12.60574252	3	4.689933489
Lachnocapsa_spathulata	Lachnagrostis	Poaceae	VU	VU	cVU	threatened	1	12.60930586	3	4.690195355
Nepenthes_madagascariensis	Neotinea	Orchidaceae	LC	LC	aLC	nonthreatened	0	53.47443457	1	4.690878682
Nepenthes_pervillei	Neotorularia	Brassicaceae	LC	LC	aLC	nonthreatened	0	53.47443457	1	4.690878682
Ilex_canariensis	Ifloga	Asteraceae	LC	LC	aLC	nonthreatened	0	53.49908011	1	4.691331003
Ilex_mitis	Ilex	Aquifoliaceae	LC	LC	aLC	nonthreatened	0	53.49908011	1	4.691331003
Eragrostis_macilenta	Eragrostis	Poaceae	NE	CR	eCR	threatened	1	2.406716219	5	4.691484744
Eragrostis_rotifer	Eragrostis	Poaceae	NE	CR	eCR	threatened	1	2.406716219	5	4.691484744
Eragrostis_truncata	Eragrostis	Poaceae	NE	CR	eCR	threatened	1	2.406716219	5	4.691484744
Fritillaria_oranensis	Fritillaria	Liliaceae	NT	NT	bNT	nonthreatened	0	26.26890199	2	4.692041293
Sabicea_acuminata	Saba	Apocynaceae	NE	EN	dEN	threatened	1	5.81923002	4	4.692335287
Angraecum_filicornu	Angraecum	Orchidaceae	NE	EN	dEN	threatened	1	5.821205149	4	4.692624887
Basananthe_sandersonii	Basananthe	Passifloraceae	NE	VU	cVU	threatened	1	12.6434462	3	4.692700816
Bupleurum_tenuissimum	Bupleurum	Apiaceae	NE	VU	cVU	threatened	1	12.64817222	3	4.693047151
Momordica_rostrata	Momordica	Cucurbitaceae	NE	EN	dEN	threatened	1	5.825237999	4	4.693215934
Xanthosoma_sagittifolium	Xanthorrhoea	Asphodelaceae	NE	LC	aLC	nonthreatened	1	53.62222998	1	4.693588123
Pyracantha_koidzumii	Pyracantha	Rosaceae	EN	EN	dEN	threatened	1	5.83246214	4	4.69427382
Bergenia_crassifolia	Bergenia	Saxifragaceae	NE	LC	aLC	nonthreatened	0	53.70368206	1	4.695078201
Lampranthus_schlechteri	Lampranthus	Aizoaceae	NE	CR	eCR	threatened	1	2.419280575	5	4.695166074
Xylia_fraterna	Xiphotheca	Fabaceae	VU	VU	cVU	threatened	1	12.67893778	3	4.695298803
Endostemon_villosus	Endostemon	Lamiaceae	NE	EN	dEN	threatened	1	5.843957431	4	4.695954858
Aristida_kenyensis	Aristida	Poaceae	NE	EN	dEN	threatened	1	5.844150012	4	4.695982997
Erepsia_dunensis	Erepsia	Aizoaceae	NE	CR	eCR	threatened	1	2.434271979	5	4.699540864
Begonia_diadema	Begonia	Begoniaceae	NE	VU	cVU	threatened	1	12.73939587	3	4.699708859
Achyranthemum_argenteum	Achyranthemum	Asteraceae	NE	VU	cVU	threatened	1	12.74470536	3	4.700095227
Achyranthemum_recurvatum	Achyranthemum	Asteraceae	NE	VU	cVU	threatened	1	12.74470536	3	4.700095227
Achyranthemum_sordescens	Achyranthemum	Asteraceae	NE	VU	cVU	threatened	1	12.74470536	3	4.700095227
Achyranthemum_striatum	Achyranthemum	Asteraceae	NE	VU	cVU	threatened	1	12.74470536	3	4.700095227
Asteriscus_aquaticus	Asteriscus	Asteraceae	NE	VU	cVU	threatened	1	12.74470536	3	4.700095227
Asteriscus_imbricatus	Asteriscus	Asteraceae	NE	VU	cVU	threatened	1	12.74470536	3	4.700095227
Asteriscus_schultzii	Asteriscus	Asteraceae	NE	VU	cVU	threatened	1	12.74470536	3	4.700095227
Corchorus_velutinus	Corchorus	Malvaceae	NE	EN	dEN	threatened	1	5.873531552	4	4.700266751
Helictochloa_cincinnata	Helicteropsis	Malvaceae	NE	VU	cVU	threatened	1	12.75047193	3	4.700514687
Hertia_cluytiifolia	Hertia	Asteraceae	NE	CR	eCR	threatened	1	2.439674433	5	4.701112728
Terminalia_ivorensis	Terminalia	Combretaceae	VU	VU	cVU	threatened	0	12.78106243	3	4.702736904
Steirodiscus_speciosus	Steinchisma	Poaceae	NE	CR	eCR	threatened	1	2.446099756	5	4.702978989
Steirodiscus_gamolepis	Steganotaenia	Apiaceae	NE	CR	eCR	threatened	1	2.446100544	5	4.702979217
Mammea_bongo	Malvaviscus	Malvaceae	NT	NT	bNT	nonthreatened	0	26.57274587	2	4.703122177
Carpolobia_alba	Carpolobia	Polygalaceae	LC	LC	aLC	nonthreatened	0	54.19932712	1	4.704097944
Encephalartos_paucidentatus	Encephalartos	Zamiaceae	VU	VU	cVU	threatened	1	12.80032026	3	4.704133341
Drosanthemum_crassum	Drosanthemum	Aizoaceae	NE	EN	dEN	threatened	1	5.907398955	4	4.705181872
Drosanthemum_lique	Drosanthemum	Aizoaceae	NE	EN	dEN	threatened	1	5.907398955	4	4.705181872
Lebeckia_plukenetiana	Lebeckia	Fabaceae	NE	CR	eCR	threatened	1	2.454109279	5	4.70530052
Frankenia_composita	Frankenia	Frankeniaceae	NE	VU	cVU	threatened	1	12.81738761	3	4.705369312
Frankenia_ericifolia	Frankenia	Frankeniaceae	NE	VU	cVU	threatened	1	12.81738761	3	4.705369312
Frankenia_pomonensis	Frankenia	Frankeniaceae	NE	VU	cVU	threatened	1	12.81738761	3	4.705369312
Frankenia_repens	Frankenia	Frankeniaceae	NE	VU	cVU	threatened	1	12.81738761	3	4.705369312
Cyphostemma_rhodesiae	Cyphostemma	Vitaceae	NE	EN	dEN	threatened	1	5.909725862	4	4.705518687
Platanus_hispanica	Plantago	Plantaginaceae	NE	LC	aLC	nonthreatened	0	54.30754039	1	4.706056434
Platanus_occidentalis	Platanthera	Orchidaceae	LC	LC	aLC	nonthreatened	0	54.30754039	1	4.706056434
Cadia_ellisiana	Cadia	Fabaceae	NT	NT	bNT	nonthreatened	0	26.65819462	2	4.706216415
Atriplex_prostrata	Atriplex	Amaranthaceae	NE	CR	eCR	threatened	1	2.463028325	5	4.707879348
Buxus_hildebrandtii	Buxus	Buxaceae	LC	LC	aLC	nonthreatened	0	54.44299351	1	4.708502529
Stenotaphrum_unilaterale	Stenotaphrum	Poaceae	NE	EN	dEN	threatened	1	5.938033082	4	4.709607039
Echium_bethencourtii	Echium	Boraginaceae	NE	CR	eCR	threatened	1	2.469573929	5	4.709767702
Echium_perezii	Echium	Boraginaceae	NE	CR	eCR	threatened	1	2.469573929	5	4.709767702
Styppeiochloa_gynoglossa	Stylosanthes	Fabaceae	NE	VU	cVU	threatened	0	12.88539583	3	4.71027917
Melaleuca_nesophila	Melaleuca	Myrtaceae	NE	VU	cVU	threatened	1	12.88628155	3	4.710342956
Eucalyptus_botryoides	Eucalyptus	Myrtaceae	NT	NT	bNT	nonthreatened	0	26.80901	2	4.71165443
Restio_strictus	Restio	Restionaceae	NE	CR	eCR	threatened	1	2.477832852	5	4.712145259
Craterostigma_lanceolatum	Craterostigma	Linderniaceae	NE	EN	dEN	threatened	1	5.960390801	4	4.712824345
Craterostigma_hirsutum	Craterostigma	Linderniaceae	NE	EN	dEN	threatened	1	5.960391404	4	4.712824431
Crassula_decumbens	Crassula	Crassulaceae	NE	VU	cVU	threatened	1	12.926456	3	4.713231882
Crassula_strigosa	Crassula	Crassulaceae	NE	VU	cVU	threatened	1	12.926456	3	4.713231882
Suaeda_ifniensis	Suaeda	Amaranthaceae	NE	VU	cVU	threatened	1	12.93598086	3	4.713915588
Ficus_rumphii	Ficus	Moraceae	NE	EN	dEN	threatened	1	5.971523126	4	4.714422449
Adenandra_mundiifolia	Adenandra	Rutaceae	NE	EN	dEN	threatened	1	5.974165966	4	4.714801468
Adenandra_obtusata	Adenandra	Rutaceae	NE	EN	dEN	threatened	1	5.974165966	4	4.714801468
Adenandra_odoratissima	Adenandra	Rutaceae	NE	EN	dEN	threatened	1	5.974165966	4	4.714801468
Adenandra_rotundifolia	Adenandra	Rutaceae	NE	EN	dEN	threatened	1	5.974165966	4	4.714801468
Nymphaea_alba	Nuxia	Stilbaceae	LC	LC	aLC	nonthreatened	0	54.79473571	1	4.714826703
Nymphaea_mexicana	Nymphaea	Nymphaeaceae	NE	LC	aLC	nonthreatened	0	54.79473571	1	4.714826703
Trichodesma_scottii	Trichodesma	Boraginaceae	VU	VU	cVU	threatened	0	12.95268749	3	4.715113683
Liquidambar_formosana	Lippia	Verbenaceae	LC	LC	aLC	nonthreatened	0	54.82284474	1	4.71533037
Liquidambar_styraciflua	Lippia	Verbenaceae	LC	LC	aLC	nonthreatened	0	54.82284474	1	4.71533037
Pelargonium_alternans	Pelargonium	Geraniaceae	NE	EN	dEN	threatened	1	5.982049372	4	4.715931202
Restio_monanthos	Restio	Restionaceae	NE	CR	eCR	threatened	1	2.495890505	5	4.71732404
Panicum_flacourtii	Panicum	Poaceae	NE	EN	dEN	threatened	1	5.993137772	4	4.717518072
Panicum_ibitense	Panicum	Poaceae	NE	EN	dEN	threatened	1	5.993137772	4	4.717518072
Panicum_luridum	Panicum	Poaceae	NE	EN	dEN	threatened	1	5.993137772	4	4.717518072
Chenopodium_betaceum	Chenopodium	Amaranthaceae	NE	CR	eCR	threatened	1	2.4975742	5	4.717805545
Chenopodium_mucronatum	Chenopodium	Amaranthaceae	NE	CR	eCR	threatened	1	2.4975742	5	4.717805545
Chenopodium_phillipsianum	Chenopodium	Amaranthaceae	NE	CR	eCR	threatened	1	2.4975742	5	4.717805545
Chenopodium_trigonon	Chenopodium	Amaranthaceae	NE	CR	eCR	threatened	1	2.4975742	5	4.717805545
Restio_laniger	Restio	Restionaceae	NE	CR	eCR	threatened	1	2.49928391	5	4.718294253
Phyllopentas_austro-orientalis	Phyllogeiton	Rhamnaceae	NE	EN	dEN	threatened	1	5.999643264	4	4.718447908
Phyllopentas_madagascariensis	Phyllogeiton	Rhamnaceae	NE	EN	dEN	threatened	1	5.999643264	4	4.718447908
Phyllopentas_mussaendoides	Phyllopentas	Rubiaceae	EN	EN	dEN	threatened	1	5.999643975	4	4.718448009
Phragmanthera_eminii	Phragmanthera	Loranthaceae	NE	EN	dEN	threatened	1	6.003837493	4	4.719046934
Phragmanthera_longiflora	Phragmanthera	Loranthaceae	NE	EN	dEN	threatened	1	6.003837493	4	4.719046934
Phragmanthera_crassicaulis	Photinia	Rosaceae	NE	EN	dEN	threatened	1	6.003838019	4	4.719047009
Albuca_kirkii	Albuca	Asparagaceae	NE	CR	eCR	threatened	1	2.503676978	5	4.719548885
Albuca_tenuifolia	Albuca	Asparagaceae	NE	CR	eCR	threatened	1	2.503676978	5	4.719548885
Phylica_willdenowiana	Phylica	Rhamnaceae	NE	EN	dEN	threatened	1	6.012440636	4	4.720274528
Vandenboschia_speciosa	Vandellia	Linderniaceae	LC	LC	aLC	nonthreatened	1	55.12427059	1	4.72071553
Gambeya_albida	Gambeya	Sapotaceae	NT	NT	bNT	nonthreatened	0	27.06794263	2	4.720922455
Cistanche_mauritanica	Cistanche	Orobanchaceae	NE	VU	cVU	threatened	1	13.03834334	3	4.721233938
Platycladus_orientalis	Platycerium	Polypodiaceae	NT	NT	bNT	nonthreatened	0	27.09906069	2	4.722030509
Crotalaria_berteroana	Crotalaria	Fabaceae	NE	CR	eCR	threatened	1	2.514229135	5	4.722556097
Crotalaria_dinteri	Crotalaria	Fabaceae	NE	CR	eCR	threatened	1	2.514229135	5	4.722556097
Crotalaria_platysepala	Crotalaria	Fabaceae	NE	CR	eCR	threatened	1	2.514229135	5	4.722556097
Crotalaria_schinzii	Crotalaria	Fabaceae	NE	CR	eCR	threatened	1	2.514229135	5	4.722556097
Leucanthemum_superbum	Leucaena	Fabaceae	NE	CR	eCR	threatened	1	2.51635611	5	4.72316116
Merxmuellera_tsaratananensis	Merxmuellera	Poaceae	NE	EN	dEN	threatened	1	6.032846889	4	4.723180309
Tridactyle_anthomaniaca	Tricliceras	Passifloraceae	NE	CR	eCR	threatened	1	2.517716399	5	4.723547932
Lacomucinaea_lineata	Lachnostylis	Phyllanthaceae	NE	LC	aLC	nonthreatened	0	55.28779432	1	4.723624895
Osyridicarpos_schimperianus	Osteospermum	Asteraceae	NE	LC	aLC	nonthreatened	0	55.28779432	1	4.723624895
Brachiaria_bemarivensis	Urochloa	Poaceae	NE	EN	dEN	threatened	1	6.03662821	4	4.72371783
Triphyophyllum_peltatum	Trimezia	Iridaceae	NE	LC	aLC	nonthreatened	1	55.30356441	1	4.723905025
Cyphostemma_princeae	Cyphostemma	Vitaceae	NE	EN	dEN	threatened	1	6.039579462	4	4.724137155
Arisarum_simorrhinum	Arisarum	Araceae	LC	LC	aLC	nonthreatened	0	55.32237787	1	4.724239112
Arisarum_vulgare	Arisarum	Araceae	NE	LC	aLC	nonthreatened	0	55.32237787	1	4.724239112
Dilatris_viscosa	Dilatris	Haemodoraceae	NE	VU	cVU	threatened	1	13.08366561	3	4.7244572
Restio_macer	Restio	Restionaceae	NE	CR	eCR	threatened	1	2.521720621	5	4.724685586
Restio_sporadicus	Restio	Restionaceae	NE	CR	eCR	threatened	1	2.521720621	5	4.724685586
Tragia_brevipes	Traganum	Amaranthaceae	NE	EN	dEN	threatened	1	6.0442375	4	4.724798629
Cyrtanthus_macowanii	Cyrtanthus	Amaryllidaceae	NE	CR	eCR	threatened	1	2.523146514	5	4.725090389
Cyrtanthus_obrienii	Cyrtanthus	Amaryllidaceae	NE	CR	eCR	threatened	1	2.523146514	5	4.725090389
Commidendrum_rotundifolium	Commidendrum	Asteraceae	CR	CR	eCR	threatened	1	2.524109272	5	4.725363618
Angraecopsis_tenerrima	Angraecopsis	Orchidaceae	EN	EN	dEN	threatened	1	6.053407028	4	4.726099489
Sphyrarhynchus_amaniense	Sphenostylis	Fabaceae	NE	EN	dEN	threatened	1	6.053407815	4	4.7260996
Lemna_aequinoctialis	Leipoldtia	Aizoaceae	LC	LC	aLC	nonthreatened	0	55.46531686	1	4.726773769
Lemna_minuta	Lemna	Araceae	LC	LC	aLC	nonthreatened	0	55.46531686	1	4.726773769
Xerophyta_brevifolia	Xerophyllum	Melanthiaceae	NE	EN	dEN	threatened	1	6.060690352	4	4.727131553
Xerophyta_pauciramosa	Xerophyta	Velloziaceae	NE	EN	dEN	threatened	1	6.060690352	4	4.727131553
Xerophyta_sessiliflora	Xerophyta	Velloziaceae	NE	EN	dEN	threatened	0	6.060690352	4	4.727131553
Dianthus_chinensis	Dianthus	Caryophyllaceae	NE	CR	eCR	threatened	1	2.533008258	5	4.727885609
Solanum_lidii	Solanum	Solanaceae	CR	CR	eCR	threatened	1	2.533557404	5	4.728041029
Dolichostachys_elongata	Dolichostachys	Acanthaceae	NE	EN	dEN	threatened	1	6.069210905	4	4.728337584
Kenyacanthus_ndorensis	Keetia	Rubiaceae	NE	EN	dEN	threatened	1	6.069210905	4	4.728337584
Leandriella_valvata	Lavandula	Lamiaceae	NE	EN	dEN	threatened	1	6.069210905	4	4.728337584
Melittacanthus_divaricatus	Melinis	Poaceae	EN	EN	dEN	threatened	1	6.069210905	4	4.728337584
Nicoteba_versicolor	Neyraudia	Poaceae	NE	EN	dEN	threatened	1	6.069210905	4	4.728337584
Ritonia_poissonii	Riocreuxia	Apocynaceae	NE	EN	dEN	threatened	1	6.069210905	4	4.728337584
Psychotria_labatii	Psychotria	Rubiaceae	NE	EN	dEN	threatened	1	6.072435136	4	4.728793575
Crambe_laevigata	Crambe	Brassicaceae	EN	EN	dEN	threatened	1	6.073356541	4	4.728923848
Crambe_pritzelii	Crambe	Brassicaceae	EN	EN	dEN	threatened	1	6.073356541	4	4.728923848
Amorphophallus_consimilis	Amorphophallus	Araceae	NE	LC	aLC	nonthreatened	0	55.58727407	1	4.728931301
Merxmuellera_ambalavaoensis	Merwilla	Asparagaceae	NE	EN	dEN	threatened	1	6.075727335	4	4.729258964
Planea_schlechteri	Plagius	Asteraceae	NE	CR	eCR	threatened	1	2.540313195	5	4.729951099
Dinteracanthus_asper	Dinteracanthus	Acanthaceae	NE	VU	cVU	threatened	1	13.16127278	3	4.729952511
Wolffia_arrhiza	Witsenia	Iridaceae	LC	LC	aLC	nonthreatened	1	55.64751761	1	4.729995347
Wolffiella_welwitschii	Wodyetia	Arecaceae	LC	LC	aLC	nonthreatened	0	55.64751761	1	4.729995347
Silene_pogonocalyx	Silene	Caryophyllaceae	NE	CR	eCR	threatened	1	2.541928098	5	4.730407142
Pentanisia_ouranogyne	Pentanema	Asteraceae	NE	EN	dEN	threatened	1	6.085482558	4	4.730636703
Erica_bicolor	Erica	Ericaceae	NE	CR	eCR	threatened	1	2.542900435	5	4.730681626
Salvinia_hastata	Salvia	Lamiaceae	LC	LC	aLC	nonthreatened	0	55.68785992	1	4.730707258
Salvinia_molesta	Salvinia	Salviniaceae	NE	LC	aLC	nonthreatened	0	55.68785992	1	4.730707258
Bufonia_tenuifolia	Bufonia	Caryophyllaceae	NE	NT	bNT	nonthreatened	0	27.36309939	2	4.731383344
Alluaudiopsis_marnieriana	Alluaudiopsis	Didiereaceae	EN	EN	dEN	threatened	1	6.091008964	4	4.731416361
Radinosiphon_leptostachya	Radamaea	Orobanchaceae	NE	NT	bNT	nonthreatened	0	27.37154071	2	4.731680916
Genista_numidica	Genista	Fabaceae	NE	VU	cVU	threatened	1	13.18759571	3	4.731809583
Polystachya_henrici	Polystachya	Orchidaceae	NE	CR	eCR	threatened	1	2.546980772	5	4.731832658
Stylapterus_fruticulosus	Stylapterus	Penaeaceae	NE	EN	dEN	threatened	1	6.100786399	4	4.732794261
Lophira_alata	Lophiolepis	Asteraceae	VU	VU	cVU	threatened	1	13.21173472	3	4.733509554
Ochna_polycarpa	Ochna	Ochnaceae	NE	EN	dEN	threatened	1	6.106718502	4	4.733629327
Kalanchoe_bitteri	Kalanchoe	Crassulaceae	NE	EN	dEN	threatened	1	6.107910905	4	4.733797098
Hernandia_nymphaeifolia	Hernandia	Hernandiaceae	LC	LC	aLC	nonthreatened	0	55.90339184	1	4.73450213
Plectranthus_vestitus	Plectranthus	Lamiaceae	NE	CR	eCR	threatened	1	2.556718944	5	4.734574378
Warneckea_parvifolia	Warionia	Asteraceae	EN	EN	dEN	threatened	1	6.118108315	4	4.735230726
Warneckea_trinervis	Warneckea	Melastomataceae	NE	EN	dEN	threatened	0	6.118108315	4	4.735230726
Cupressus_macrocarpa	Cupressus	Cupressaceae	VU	VU	cVU	threatened	1	13.25138728	3	4.736295797
Cliffortia_grandifolia	Cliffortia	Rosaceae	NE	NT	bNT	nonthreatened	0	27.51369842	2	4.736678979
Tribolium_purpureum	Tribolium	Poaceae	NE	EN	dEN	threatened	1	6.128897558	4	4.736745325
Schizoglossum_aschersonianum	Schizochilus	Orchidaceae	NE	EN	dEN	threatened	1	6.129217185	4	4.736790159
Schizoglossum_garcianum	Schizoglossum	Apocynaceae	NE	EN	dEN	threatened	1	6.129217185	4	4.736790159
Delosperma_asperulum	Delosperma	Aizoaceae	NE	EN	dEN	threatened	1	6.129656467	4	4.736851774
Drosanthemum_quadratum	Drosanthemum	Aizoaceae	NE	EN	dEN	threatened	1	6.129656467	4	4.736851774
Geophila_obvallata	Geophila	Rubiaceae	NE	EN	dEN	threatened	1	6.136463284	4	4.737806037
Ceratocaryum_argenteum	Ceratocaryum	Restionaceae	NE	EN	dEN	threatened	1	6.150958329	4	4.739835102
Cerochlamys_pachyphylla	Cerochlamys	Aizoaceae	NE	EN	dEN	threatened	1	6.154584954	4	4.740342126
Sclerochiton_triacanthus	Sclerochiton	Acanthaceae	NE	EN	dEN	threatened	1	6.156554171	4	4.740617326
Ramosmania_rodriguesii	Rafnia	Fabaceae	CR	CR	eCR	threatened	1	2.579172728	5	4.740867595
Erica_garciae	Erica	Ericaceae	NE	CR	eCR	threatened	1	2.585909908	5	4.742748154
Rafnia_crassifolia	Rafnia	Fabaceae	NE	CR	eCR	threatened	1	2.588065112	5	4.743348994
Cyphostemma_buchananii	Cyphostemma	Vitaceae	NE	EN	dEN	threatened	1	6.178665562	4	4.743702233
Geigeria_rigida	Geigeria	Asteraceae	NE	CR	eCR	threatened	1	2.590214975	5	4.743947985
Chamaepentas_pseudomagnifica	Chamaepentas	Rubiaceae	NE	EN	dEN	threatened	1	6.182680522	4	4.744261367
Chamaepentas_longituba	Chamaepentas	Rubiaceae	NE	EN	dEN	threatened	1	6.182681309	4	4.744261477
Monimia_rotundifolia	Schwantes	Aizoaceae	NE	NT	bNT	nonthreatened	0	27.73713378	2	4.744484508
Pentameris_colorata	Pentameris	Poaceae	NE	CR	eCR	threatened	1	2.59403658	5	4.745011869
Pentameris_densifolia	Pentameris	Poaceae	NE	CR	eCR	threatened	1	2.59403658	5	4.745011869
Pentameris_holciformis	Pentameris	Poaceae	NE	CR	eCR	threatened	1	2.59403658	5	4.745011869
Adenia_densiflora	Adenia	Passifloraceae	NE	EN	dEN	threatened	1	6.190663576	4	4.745372181
Adenia_elegans	Adenia	Passifloraceae	NE	EN	dEN	threatened	1	6.190663576	4	4.745372181
Encephalartos_lehmannii	Encephalartos	Zamiaceae	VU	VU	cVU	threatened	1	13.38770176	3	4.745815339
Melianthus_pectinatus	Melianthus	Francoaceae	NE	VU	cVU	threatened	1	13.39308846	3	4.746189665
Salvia_triangularis	Salvia	Lamiaceae	NE	EN	dEN	threatened	1	6.20110134	4	4.7468227
Jubaeopsis_caffra	Jordaaniella	Aizoaceae	VU	VU	cVU	threatened	1	13.40535968	3	4.747041879
Mercurialis_canariensis	Merciera	Campanulaceae	NE	VU	cVU	threatened	1	13.40663691	3	4.747130539
Alnus_formosana	Alnus	Betulaceae	LC	LC	aLC	nonthreatened	0	56.62670546	1	4.747133277
Alnus_glutinosa	Alnus	Betulaceae	LC	LC	aLC	nonthreatened	0	56.62670546	1	4.747133277
Aerangis_decaryana	Aerangis	Orchidaceae	NE	CR	eCR	threatened	1	2.603300812	5	4.74758622
Aerangis_jacksonii	Aerangis	Orchidaceae	NE	CR	eCR	threatened	1	2.603300812	5	4.74758622
Erythrina_burttii	Erythrina	Fabaceae	NE	CR	eCR	threatened	1	2.604788261	5	4.747998937
Leucas_grandis	Leucas	Lamiaceae	NE	EN	dEN	threatened	1	6.218005102	4	4.749167335
Leucas_nyassae	Leucas	Lamiaceae	NE	EN	dEN	threatened	1	6.218005102	4	4.749167335
Leucas_oligocephala	Leucas	Lamiaceae	NE	EN	dEN	threatened	1	6.218005102	4	4.749167335
Matricaria_discoidea	Matourea	Plantaginaceae	NE	CR	eCR	threatened	1	2.610471847	5	4.749574372
Pelargonium_ceratophyllum	Pelargonium	Geraniaceae	NE	CR	eCR	threatened	1	2.610532246	5	4.749591101
Tribulus_terrestris	Tribulus	Zygophyllaceae	LC	LC	aLC	nonthreatened	0	56.76869703	1	4.749594236
Polystachya_spatella	Polystachya	Orchidaceae	NE	CR	eCR	threatened	1	2.610552972	5	4.749596841
Rubus_ellipticus	Rubus	Rosaceae	LC	LC	aLC	nonthreatened	0	56.8579083	1	4.751137328
Rubus_rosifolius	Rubus	Rosaceae	NE	LC	aLC	nonthreatened	0	56.8579083	1	4.751137328
Ephedra_altissima	Ephedra	Ephedraceae	LC	LC	aLC	nonthreatened	0	56.91499448	1	4.752123504
Ephedra_fragilis	Ephedra	Ephedraceae	LC	LC	aLC	nonthreatened	0	56.91499448	1	4.752123504
Garcinia_arenicola	Garcinia	Clusiaceae	VU	VU	cVU	threatened	1	13.48496968	3	4.75255308
Garcinia_gerrardii	Garcinia	Clusiaceae	NE	VU	cVU	threatened	1	13.48496968	3	4.75255308
Pancratium_canariense	Pallenis	Asteraceae	NE	EN	dEN	threatened	1	6.243295267	4	4.752664972
Amphiblemma_soyauxii	Amphiblemma	Melastomataceae	VU	VU	cVU	threatened	1	13.49239427	3	4.75306552
Foleyola_billotii	Foleyola	Brassicaceae	NE	VU	cVU	threatened	1	13.49401008	3	4.753177008
Meniocus_linifolius	Memecylon	Melastomataceae	NE	VU	cVU	threatened	1	13.49401008	3	4.753177008
Strophanthus_courmontii	Strophanthus	Apocynaceae	NE	CR	eCR	threatened	0	2.62392601	5	4.753293874
Strophanthus_gratus	Strophanthus	Apocynaceae	NE	CR	eCR	threatened	0	2.62392601	5	4.753293874
Caroxylon_etoshense	Caroxylon	Amaranthaceae	NE	VU	cVU	threatened	1	13.49844076	3	4.753482652
Caroxylon_rabieanum	Caroxylon	Amaranthaceae	NE	VU	cVU	threatened	1	13.49844076	3	4.753482652
Caroxylon_zeyheri	Caroxylon	Amaranthaceae	NE	VU	cVU	threatened	1	13.49844076	3	4.753482652
Encephalartos_natalensis	Encephalartos	Zamiaceae	VU	VU	cVU	threatened	1	13.50334776	3	4.753821044
Leonotis_myricifolia	Leobordea	Fabaceae	NE	EN	dEN	threatened	1	6.258475216	4	4.754758504
Asystasia_vogeliana	Asystasia	Acanthaceae	NE	CR	eCR	threatened	1	2.630343574	5	4.755063195
Marsilea_apposita	Marrubium	Lamiaceae	LC	LC	aLC	nonthreatened	0	57.09383076	1	4.755206656
Marsilea_burchellii	Marrubium	Lamiaceae	LC	LC	aLC	nonthreatened	0	57.09383076	1	4.755206656
Marsilea_fenestrata	Marsilea	Marsileaceae	LC	LC	aLC	nonthreatened	0	57.09383076	1	4.755206656
Justicia_betonica	Justicia	Acanthaceae	NE	VU	cVU	threatened	1	13.52481543	3	4.755300137
Tetragonia_echinata	Tetragonia	Aizoaceae	NE	EN	dEN	threatened	0	6.26870212	4	4.756166472
Ornithogalum_pruinosum	Ornithogalum	Asparagaceae	NE	EN	dEN	threatened	1	6.269328349	4	4.756252623
Syncolostemon_modestus	Syncolostemon	Lamiaceae	NE	CR	eCR	threatened	1	2.635759405	5	4.756553907
Syncolostemon_stalmansii	Syncolostemon	Lamiaceae	NE	CR	eCR	threatened	1	2.636220011	5	4.756680586
Hannonia_hesperidum	Handroanthus	Bignoniaceae	VU	VU	cVU	threatened	1	13.54581723	3	4.756745018
Encephalartos_humilis	Encephalartos	Zamiaceae	VU	VU	cVU	threatened	1	13.5526526	3	4.757214828
Encephalartos_lanatus	Encephalartos	Zamiaceae	VU	VU	cVU	threatened	1	13.5526526	3	4.757214828
Phylica_villosa	Phylica	Rhamnaceae	NE	EN	dEN	threatened	1	6.284322242	4	4.758313123
Santolina_pectinata	Santalum	Santalaceae	NE	CR	eCR	threatened	1	2.642763875	5	4.758478603
Elegia_elephantina	Elegia	Restionaceae	NE	CR	eCR	threatened	1	2.649470836	5	4.760318083
Juttadinteria_albata	Justicia	Acanthaceae	NE	CR	eCR	threatened	1	2.649868837	5	4.760427135
Turraea_pulchella	Turraea	Meliaceae	NE	EN	dEN	threatened	0	6.301939559	4	4.760728728
Turraea_richardii	Turraea	Meliaceae	EN	EN	dEN	threatened	0	6.301939559	4	4.760728728
Turraea_rostrata	Turraea	Meliaceae	NE	EN	dEN	threatened	1	6.301939559	4	4.760728728
Turraea_thouarsiana	Turraea	Meliaceae	NE	EN	dEN	threatened	0	6.301939559	4	4.760728728
Turraea_virens	Turraea	Meliaceae	NE	EN	dEN	threatened	1	6.301939559	4	4.760728728
Andryala_perezii	Andryala	Asteraceae	NE	CR	eCR	threatened	1	2.650999837	5	4.760736961
Silene_cirtensis	Silene	Caryophyllaceae	NE	CR	eCR	threatened	1	2.651501381	5	4.760874323
Silene_nocteolens	Silene	Caryophyllaceae	CR	CR	eCR	threatened	1	2.651501381	5	4.760874323
Silene_ornata	Silene	Caryophyllaceae	NE	CR	eCR	threatened	1	2.651501381	5	4.760874323
Silene_oropediorum	Silene	Caryophyllaceae	NE	CR	eCR	threatened	1	2.651501381	5	4.760874323
Silene_rubella	Silene	Caryophyllaceae	NE	CR	eCR	threatened	1	2.651501381	5	4.760874323
Silene_saldanhensis	Silene	Caryophyllaceae	NE	CR	eCR	threatened	1	2.651501381	5	4.760874323
Silene_secundiflora	Silene	Caryophyllaceae	NE	CR	eCR	threatened	1	2.651501381	5	4.760874323
Gongronemopsis_truncata	Gonatopus	Araceae	NE	EN	dEN	threatened	1	6.303669987	4	4.760965682
Vahadenia_laurentii	Vachellia	Fabaceae	NE	EN	dEN	threatened	0	6.303669987	4	4.760965682
Aeonium_anagense	Aeonium	Crassulaceae	NE	CR	eCR	threatened	1	2.651908185	5	4.760985724
Aeonium_appendiculatum	Aeonium	Crassulaceae	NE	CR	eCR	threatened	1	2.651908185	5	4.760985724
Aeonium_cabrerae	Aeonium	Crassulaceae	NE	CR	eCR	threatened	1	2.651908185	5	4.760985724
Aeonium_lowei	Aeonium	Crassulaceae	NE	CR	eCR	threatened	1	2.651908185	5	4.760985724
Aeonium_rubrolineatum	Aeonium	Crassulaceae	NE	CR	eCR	threatened	1	2.651908185	5	4.760985724
Aeonium_tabulaeforme	Aeonium	Crassulaceae	NE	CR	eCR	threatened	1	2.651908185	5	4.760985724
Aeonium_valverdense	Aeonium	Crassulaceae	NE	CR	eCR	threatened	1	2.651908185	5	4.760985724
Aeonium_lancerottense	Aeonium	Crassulaceae	NE	CR	eCR	threatened	1	2.651908651	5	4.760985852
Rosa_abyssinica	Rorippa	Brassicaceae	NE	LC	aLC	nonthreatened	0	57.45409017	1	4.761388843
Sarcophyte_piriei	Sarcophrynium	Marantaceae	NE	LC	aLC	nonthreatened	0	57.47524359	1	4.761750659
Sarcophyte_sanguinea	Sarcophrynium	Marantaceae	NE	LC	aLC	nonthreatened	0	57.47524359	1	4.761750659
Sphenostylis_erecta	Sphenopus	Poaceae	NE	EN	dEN	threatened	1	6.310700947	4	4.76192788
Adonis_annua	Adonis	Ranunculaceae	NE	VU	cVU	threatened	1	13.6237507	3	4.762088509
Daucus_incognitus	Daucus	Apiaceae	NE	EN	dEN	threatened	1	6.313571082	4	4.762320397
Prunus_domestica	Prunus	Rosaceae	DD	VU	cVU	threatened	1	13.62948366	3	4.762480463
Feretia_aeruginescens	Feretia	Rubiaceae	NE	CR	eCR	threatened	1	2.659957728	5	4.7631875
Anthriscus_caucalis	Anthriscus	Apiaceae	NE	VU	cVU	threatened	1	13.6481624	3	4.763756436
Acroceras_hubbardii	Acroceras	Poaceae	NE	EN	dEN	threatened	1	6.32488571	4	4.763866274
Corymbium_congestum	Corymbium	Asteraceae	NE	VU	cVU	threatened	1	13.6761086	3	4.765662448
Corymbium_cymosum	Corymbium	Asteraceae	NE	VU	cVU	threatened	1	13.6761086	3	4.765662448
Corymbium_enerve	Corymbium	Asteraceae	NE	VU	cVU	threatened	1	13.6761086	3	4.765662448
Corymbium_villosum	Corymbium	Asteraceae	NE	VU	cVU	threatened	1	13.6761086	3	4.765662448
Anisodontea_biflora	Anisodontea	Malvaceae	NE	CR	eCR	threatened	1	2.66953016	5	4.765799535
Anisodontea_bryoniifolia	Anisodontea	Malvaceae	NE	CR	eCR	threatened	1	2.66953016	5	4.765799535
Anisodontea_elegans	Anisodontea	Malvaceae	NE	CR	eCR	threatened	1	2.66953016	5	4.765799535
Astragalus_algerianus	Astragalus	Fabaceae	NE	CR	eCR	threatened	1	2.671152934	5	4.766241666
Astragalus_boreoafricanus	Astragalus	Fabaceae	NE	CR	eCR	threatened	1	2.671152934	5	4.766241666
Astragalus_geniculatus	Astragalus	Fabaceae	NE	CR	eCR	threatened	1	2.671152934	5	4.766241666
Astragalus_monspessulanus	Astragalus	Fabaceae	NE	CR	eCR	threatened	1	2.671152934	5	4.766241666
Astragalus_stella	Astragalus	Fabaceae	NE	CR	eCR	threatened	1	2.671152934	5	4.766241666
Stylapterus_micranthus	Stylapterus	Penaeaceae	NE	EN	dEN	threatened	1	6.34848647	4	4.767083092
Pteridium_aquilinum	Ptelidium	Celastraceae	NE	LC	aLC	nonthreatened	0	57.79463079	1	4.767197718
Plantago_bellardii	Plantago	Plantaginaceae	NE	VU	cVU	threatened	1	13.70595362	3	4.767693962
Dichilus_pilosus	Dichilus	Fabaceae	NE	VU	cVU	threatened	1	13.70767287	3	4.767810863
Syzygium_pondoense	Syzygium	Myrtaceae	VU	VU	cVU	threatened	1	13.71934328	3	4.76860404
Ephedra_alata	Ephedra	Ephedraceae	LC	LC	aLC	nonthreatened	0	57.89753998	1	4.768946504
Pseudarthria_hookeri	Psammotropha	Molluginaceae	NE	VU	cVU	threatened	1	13.73357065	3	4.769570149
Spergularia_diandra	Spergula	Caryophyllaceae	NE	VU	cVU	threatened	1	13.74245673	3	4.770173086
Commelina_communis	Commelina	Commelinaceae	NE	EN	dEN	threatened	1	6.37175748	4	4.770244864
Selago_hyssopifolia	Selago	Scrophulariaceae	NE	CR	eCR	threatened	1	2.686708302	5	4.770469904
Dioscorea_sansibarensis	Dioscorea	Dioscoreaceae	NE	VU	cVU	threatened	1	13.77146024	3	4.772138499
Clematis_falciformis	Clematis	Ranunculaceae	NE	EN	dEN	threatened	1	6.389763905	4	4.772684509
Clematis_oligophylla	Clematis	Ranunculaceae	NE	EN	dEN	threatened	1	6.389763905	4	4.772684509
Coelocarpum_haggierensis	Coelocarpum	Verbenaceae	VU	VU	cVU	threatened	1	13.7809778	3	4.772782612
Diplotaxis_pitardiana	Diplotaxis	Brassicaceae	NE	VU	cVU	threatened	1	13.78240709	3	4.772879305
Cyanotis_foecunda	Cyanotis	Commelinaceae	NE	EN	dEN	threatened	1	6.391300632	4	4.772892441
Cyanotis_grandidieri	Cyanotis	Commelinaceae	NE	EN	dEN	threatened	1	6.391300632	4	4.772892441
Acanthus_ueleensis	Acanthus	Acanthaceae	NE	EN	dEN	threatened	1	6.392967055	4	4.773117873
Fedia_cornucopiae	Fedia	Caprifoliaceae	NE	VU	cVU	threatened	1	13.78762927	3	4.773232513
Nervilia_ballii	Nervilia	Orchidaceae	NE	VU	cVU	threatened	1	13.79049801	3	4.77342649
Streptocarpus_montigena	Streptocarpus	Gesneriaceae	NE	CR	eCR	threatened	0	2.698178401	5	4.773576277
Capitanopsis_magentea	Capitanopsis	Lamiaceae	NE	EN	dEN	threatened	1	6.402012879	4	4.774340696
Juniperus_canariensis	Juncus	Juncaceae	NE	VU	cVU	threatened	1	13.80897778	3	4.774675145
Eucalyptus_coolabah	Eucalyptus	Myrtaceae	NT	NT	bNT	nonthreatened	0	28.64848359	2	4.775705342
Senna_holosericea	Senna	Fabaceae	NE	VU	cVU	threatened	1	13.83598104	3	4.776496923
Senna_meridionalis	Senna	Fabaceae	VU	VU	cVU	threatened	1	13.83598104	3	4.776496923
Erodium_hesperium	Erodium	Geraniaceae	NE	VU	cVU	threatened	1	13.83696516	3	4.776563254
Erodium_maculatum	Erodium	Geraniaceae	NE	VU	cVU	threatened	1	13.83696516	3	4.776563254
Cynanchum_grandidieri	Cynanchum	Apocynaceae	NE	CR	eCR	threatened	1	2.710272209	5	4.776841148
Carphalea_linearifolia	Carphalea	Rubiaceae	NE	EN	dEN	threatened	1	6.432082909	4	4.778394879
Pterophylla_lucens	Pteronia	Asteraceae	LC	LC	aLC	nonthreatened	0	58.49485593	1	4.779037034
Agapanthus_africanus	Agapanthus	Amaryllidaceae	NE	EN	dEN	threatened	1	6.43719691	4	4.779082741
Medemia_argun	Maytenus	Celastraceae	VU	VU	cVU	threatened	1	13.87508396	3	4.779129137
Bulbophyllum_conchidioides	Bulbophyllum	Orchidaceae	NE	EN	dEN	threatened	1	6.438649075	4	4.779277979
Angraecum_amplexicaule	Angraecum	Orchidaceae	EN	EN	dEN	threatened	1	6.440615299	4	4.779542269
Cleretum_apetalum	Cleretum	Aizoaceae	NE	VU	cVU	threatened	1	13.8824114	3	4.779621614
Cleretum_bellidiforme	Cleretum	Aizoaceae	NE	VU	cVU	threatened	1	13.8824114	3	4.779621614
Cleretum_booysenii	Cleretum	Aizoaceae	NE	VU	cVU	threatened	1	13.8824114	3	4.779621614
Cleretum_clavatum	Cleretum	Aizoaceae	NE	VU	cVU	threatened	1	13.8824114	3	4.779621614
Cleretum_hestermalense	Cleretum	Aizoaceae	NE	VU	cVU	threatened	1	13.8824114	3	4.779621614
Cleretum_rourkei	Cleretum	Aizoaceae	NE	VU	cVU	threatened	1	13.8824114	3	4.779621614
Mespilodaphne_foetens	Mesosphaerum	Lamiaceae	LC	LC	aLC	nonthreatened	0	58.56881187	1	4.780279327
Mespilodaphne_racemosa	Mesosphaerum	Lamiaceae	LC	LC	aLC	nonthreatened	0	58.56881187	1	4.780279327
Rhodopentas_parvifolia	Rhodolaena	Sarcolaenaceae	NE	EN	dEN	threatened	1	6.449413649	4	4.780724047
Albuca_secunda	Albuca	Asparagaceae	NE	EN	dEN	threatened	1	6.454033794	4	4.781344057
Rubus_apetalus	Rubus	Rosaceae	NE	NT	bNT	nonthreatened	0	28.84365312	2	4.782266553
Rubus_fultus	Rubus	Rosaceae	NE	NT	bNT	nonthreatened	0	28.84365312	2	4.782266553
Moraea_anomala	Moraea	Iridaceae	NE	VU	cVU	threatened	1	13.92315161	3	4.782355348
Allamanda_schottii	Allamanda	Apocynaceae	NE	EN	dEN	threatened	1	6.466369899	4	4.782997646
Rubus_alceifolius	Rubia	Rubiaceae	NE	LC	aLC	nonthreatened	0	58.7651858	1	4.783570495
Nivenia_binata	Nitrosalsola	Amaranthaceae	NE	EN	dEN	threatened	1	6.471149964	4	4.783637654
Nivenia_levynsiae	Nivenia	Iridaceae	NE	EN	dEN	threatened	1	6.471149964	4	4.783637654
Siphocodon_debilis	Sinapis	Brassicaceae	NE	VU	cVU	threatened	1	13.94678397	3	4.783937699
Siphocodon_spartioides	Sinapis	Brassicaceae	NE	VU	cVU	threatened	1	13.94678397	3	4.783937699
Aphyllanthes_monspeliensis	Aphyllanthes	Asparagaceae	LC	LC	aLC	nonthreatened	0	58.79000039	1	4.78398561
Prospero_obtusifolium	Prospero	Asparagaceae	NT	NT	bNT	nonthreatened	0	28.89608774	2	4.784021988
Dillenia_ferruginea	Dillenia	Dilleniaceae	NT	NT	bNT	nonthreatened	0	28.89771297	2	4.784076349
Rutidea_parviflora	Rutheopsis	Apiaceae	NE	CR	eCR	threatened	1	2.740248047	5	4.784887835
Echium_triste	Echium	Boraginaceae	NE	CR	eCR	threatened	1	2.740538807	5	4.78496557
Pseudosalacia_streyi	Pseudopodospermum	Asteraceae	VU	VU	cVU	threatened	1	13.97703094	3	4.785959299
Afroqueta_capensis	Afroqueta	Passifloraceae	NE	LC	aLC	nonthreatened	0	58.9280592	1	4.78629201
Lantana_trifolia	Lantana	Verbenaceae	NE	CR	eCR	threatened	1	2.745690521	5	4.786341888
Pandanus_platyphyllus	Pandanus	Pandanaceae	NT	NT	bNT	nonthreatened	0	28.96837028	2	4.786436863
Muraltia_leptorhiza	Muraltia	Polygalaceae	NE	EN	dEN	threatened	1	6.494666378	4	4.78678034
Ocimum_motjaneanum	Ocimum	Lamiaceae	NE	CR	eCR	threatened	1	2.749592173	5	4.787382983
Nymphaea_lotus	Nymania	Meliaceae	LC	LC	aLC	nonthreatened	0	59.03974064	1	4.788153868
Nymphaea_rubra	Nymphaea	Nymphaeaceae	LC	LC	aLC	nonthreatened	0	59.03974064	1	4.788153868
Solanum_toliaraea	Solanum	Solanaceae	NE	CR	eCR	threatened	1	2.752804257	5	4.788239265
Aerangis_somalensis	Aerangis	Orchidaceae	NE	EN	dEN	threatened	1	6.50641156	4	4.788346252
Heterorhachis_hystrix	Heterorhachis	Asteraceae	NE	CR	eCR	threatened	1	2.757901228	5	4.78959652
Restio_pratensis	Restio	Restionaceae	NE	CR	eCR	threatened	1	2.758874621	5	4.789855512
Carya_illinoinensis	Carya	Juglandaceae	LC	LC	aLC	nonthreatened	0	59.2504498	1	4.791657218
Juglans_regia	Jovetia	Rubiaceae	LC	LC	aLC	nonthreatened	0	59.2504498	1	4.791657218
Atalaya_natalensis	Atalaya	Sapindaceae	VU	VU	cVU	threatened	1	14.07950548	3	4.792778111
Monsonia_parvifolia	Monsonia	Geraniaceae	NE	VU	cVU	threatened	1	14.08400859	3	4.793076691
Centella_fusca	Centella	Apiaceae	NE	CR	eCR	threatened	1	2.773221332	5	4.793665004
Centella_thesioides	Centella	Apiaceae	NE	CR	eCR	threatened	1	2.773221332	5	4.793665004
Combretum_grandidieri	Combretum	Combretaceae	NE	NT	bNT	nonthreatened	0	29.19032857	2	4.793815988
Cleretum_bruynsii	Cleretum	Aizoaceae	NE	VU	cVU	threatened	1	14.10299851	3	4.794334843
Cleretum_papulosum	Cleretum	Aizoaceae	NE	VU	cVU	threatened	1	14.10299851	3	4.794334843
Zaluzianskya_regalis	Zaluzianskya	Scrophulariaceae	NE	CR	eCR	threatened	1	2.77582198	5	4.794354005
Ozoroa_albicans	Oxystelma	Apocynaceae	NE	CR	eCR	threatened	1	2.779864878	5	4.795424165
Ozoroa_barbertonensis	Oxytenanthera	Poaceae	NE	CR	eCR	threatened	1	2.779864878	5	4.795424165
Ozoroa_benguellensis	Ozoroa	Anacardiaceae	DD	CR	eCR	threatened	1	2.779864878	5	4.795424165
Drimiopsis_botryoides	Drimiopsis	Asparagaceae	NE	EN	dEN	threatened	1	6.569408804	4	4.796703689
Drosanthemum_striatum	Drosanthemum	Aizoaceae	NE	EN	dEN	threatened	1	6.570051455	4	4.796788587
Polystachya_thomensis	Polystachya	Orchidaceae	NE	CR	eCR	threatened	1	2.786850242	5	4.797270506
Dimocarpus_longan	Dimocarpus	Sapindaceae	NT	NT	bNT	nonthreatened	0	29.29728242	2	4.797352381
Atriplex_stocksii	Atriplex	Amaranthaceae	NE	CR	eCR	threatened	1	2.788440937	5	4.797690475
Sebaea_hymenosepala	Sebaea	Gentianaceae	NE	CR	eCR	threatened	1	2.79132017	5	4.798450191
Sebaea_junodii	Sebaea	Gentianaceae	NE	CR	eCR	threatened	1	2.79132017	5	4.798450191
Loxogramme_abyssinica	Loudetia	Poaceae	NE	VU	cVU	threatened	1	14.18785133	3	4.799937395
Mystropetalon_thomii	Mystacidium	Orchidaceae	NE	VU	cVU	threatened	1	14.18785133	3	4.799937395
Moraea_comptonii	Moraea	Iridaceae	NE	CR	eCR	threatened	1	2.800737845	5	4.80093112
Sinapis_flexuosa	Sinapidendron	Brassicaceae	NE	VU	cVU	threatened	1	14.20601056	3	4.801132323
Moraea_angulata	Moraea	Iridaceae	NE	CR	eCR	threatened	1	2.802474448	5	4.801387928
Solanum_triflorum	Solanum	Solanaceae	NE	EN	dEN	threatened	1	6.607847009	4	4.801768938
Dypsis_brevicaulis	Dypsis	Arecaceae	CR	CR	eCR	threatened	1	2.80736051	5	4.802672072
Dypsis_pumila	Dypsis	Arecaceae	CR	CR	eCR	threatened	1	2.80736051	5	4.802672072
Dypsis_sanctaemariae	Dypsis	Arecaceae	CR	CR	eCR	threatened	1	2.80736051	5	4.802672072
Dypsis_scandens	Dypsis	Arecaceae	CR	CR	eCR	threatened	1	2.80736051	5	4.802672072
Crepidorhopalon_debilis	Crepidorhopalon	Linderniaceae	NE	VU	cVU	threatened	1	14.23082602	3	4.802762943
Crepidorhopalon_rupestris	Crepidorhopalon	Linderniaceae	NE	VU	cVU	threatened	1	14.23082602	3	4.802762943
Restio_rottboellioides	Restio	Restionaceae	NE	CR	eCR	threatened	1	2.807782043	5	4.802782781
Phylica_fourcadei	Phylica	Rhamnaceae	NE	EN	dEN	threatened	1	6.617023503	4	4.802974399
Andryala_crithmifolia	Andryala	Asteraceae	CR	CR	eCR	threatened	1	2.809157337	5	4.803143896
Cercestis_afzelii	Cercestis	Araceae	NE	LC	aLC	nonthreatened	0	59.95480234	1	4.803279825
Cercestis_mirabilis	Cercestis	Araceae	NE	LC	aLC	nonthreatened	0	59.95480234	1	4.803279825
Stranvaesia_davidiana	Stomatium	Aizoaceae	NE	VU	cVU	threatened	0	14.24054959	3	4.803401154
Sonderothamnus_petraeus	Sonchus	Asteraceae	NE	EN	dEN	threatened	1	6.624752518	4	4.803988588
Uncaria_africana	Umbilicus	Crassulaceae	NE	EN	dEN	threatened	1	6.627433903	4	4.804340194
Noronhia_broomeana	Noronhia	Oleaceae	NE	EN	dEN	threatened	1	6.630201341	4	4.804702955
Noronhia_christenseniana	Noronhia	Oleaceae	EN	EN	dEN	threatened	1	6.630201341	4	4.804702955
Noronhia_lowryi	Noronhia	Oleaceae	EN	EN	dEN	threatened	1	6.630201341	4	4.804702955
Noronhia_spinifolia	Noronhia	Oleaceae	EN	EN	dEN	threatened	1	6.630201341	4	4.804702955
Polygaloides_balansae	Polygala	Polygalaceae	NE	LC	aLC	nonthreatened	0	60.04942772	1	4.804831007
Lanaria_lanata	Lampranthus	Aizoaceae	NE	LC	aLC	nonthreatened	0	60.06918921	1	4.805154651
Jasione_sessiliflora	Jamesbrittenia	Scrophulariaceae	NE	VU	cVU	threatened	1	14.26927993	3	4.805284504
Limeum_deserticolum	Limeum	Limeaceae	NE	VU	cVU	threatened	1	14.28498879	3	4.806312764
Oliverella_hildebrandtii	Olinia	Penaeaceae	NE	EN	dEN	threatened	1	6.64440184	4	4.806562317
Chaerophyllum_temulum	Chaerophyllum	Apiaceae	NE	VU	cVU	threatened	1	14.2924194	3	4.806798783
Kalanchoe_waldheimii	Kalanchoe	Crassulaceae	NE	EN	dEN	threatened	1	6.652088585	4	4.80756735
Salicornia_fruticosa	Salicornia	Amaranthaceae	NE	CR	eCR	threatened	1	2.827852072	5	4.808039732
Salicornia_pachystachya	Salicornia	Amaranthaceae	NE	CR	eCR	threatened	1	2.827852072	5	4.808039732
Salicornia_perrieri	Salicornia	Amaranthaceae	NE	CR	eCR	threatened	1	2.827852072	5	4.808039732
Salicornia_europaea	Salicornia	Amaranthaceae	NE	CR	eCR	threatened	1	2.827852381	5	4.808039813
Cyphostemma_mappia	Cyphostemma	Vitaceae	NE	EN	dEN	threatened	1	6.663695716	4	4.809083059
Aeonium_goochiae	Aeonium	Crassulaceae	NE	CR	eCR	threatened	1	2.833090325	5	4.809407254
Aeonium_lindleyi	Aeonium	Crassulaceae	NE	CR	eCR	threatened	1	2.833090325	5	4.809407254
Ephedra_torreyana	Ephedra	Ephedraceae	LC	LC	aLC	nonthreatened	0	60.35314198	1	4.809793564
Senegalia_erythrocalyx	Senegalia	Fabaceae	NE	CR	eCR	threatened	1	2.835871029	5	4.810132438
Thapsia_villosa	Thapsia	Apiaceae	NE	EN	dEN	threatened	0	6.67315542	4	4.810316651
Aeonium_simsii	Aeonium	Crassulaceae	NE	CR	eCR	threatened	1	2.836635371	5	4.81033168
Ornithogalum_xanthochlorum	Ornithogalum	Asparagaceae	NE	VU	cVU	threatened	1	14.35769752	3	4.811058357
Sparaxis_auriculata	Soroveta	Restionaceae	NE	CR	eCR	threatened	1	2.841258499	5	4.81153595
Sparaxis_elegans	Sparaxis	Iridaceae	NE	CR	eCR	threatened	1	2.841258499	5	4.81153595
Sparaxis_parviflora	Sparaxis	Iridaceae	NE	CR	eCR	threatened	1	2.841258499	5	4.81153595
Peniocereus_serpentinus	Penaea	Penaeaceae	NE	EN	dEN	threatened	1	6.683248877	4	4.811631211
Disa_aemula	Disa	Orchidaceae	NE	CR	eCR	threatened	1	2.842125838	5	4.81176172
Disa_dichroa	Disa	Orchidaceae	DD	CR	eCR	threatened	1	2.842125838	5	4.81176172
Disa_lineata	Disa	Orchidaceae	NE	CR	eCR	threatened	1	2.842125838	5	4.81176172
Disa_micropetala	Disa	Orchidaceae	NE	CR	eCR	threatened	1	2.842125838	5	4.81176172
Disa_pillansii	Disa	Orchidaceae	NE	CR	eCR	threatened	1	2.842125838	5	4.81176172
Disa_tenuicornis	Disa	Orchidaceae	NE	CR	eCR	threatened	1	2.842125838	5	4.81176172
Phellolophium_decaryi	Phelipanche	Orobanchaceae	NE	EN	dEN	threatened	1	6.690921637	4	4.812629347
Phellolophium_madagascariense	Phelipanche	Orobanchaceae	NE	EN	dEN	threatened	1	6.690921637	4	4.812629347
Sideroxylon_spinosum	Sideroxylon	Sapotaceae	VU	VU	cVU	threatened	1	14.3927637	3	4.813339051
Rhinacanthus_obtusifolius	Rhinacanthus	Acanthaceae	NE	CR	eCR	threatened	1	2.849156913	5	4.813590043
Nucularia_perrinii	Notobubon	Apiaceae	NE	VU	cVU	threatened	1	14.39918185	3	4.813755923
Wimmerella_bifida	Willdenowia	Restionaceae	NE	VU	cVU	threatened	0	14.40040684	3	4.813835469
Wimmerella_hedyotidea	Wimmerella	Campanulaceae	NE	VU	cVU	threatened	0	14.40040684	3	4.813835469
Wimmerella_secunda	Wimmerella	Campanulaceae	NE	VU	cVU	threatened	0	14.40040684	3	4.813835469
Poterium_sanguisorba	Potentilla	Rosaceae	NE	LC	aLC	nonthreatened	0	60.61297664	1	4.814019689
Moraea_loubseri	Moraea	Iridaceae	NE	CR	eCR	threatened	1	2.852389711	5	4.814429563
Volutaria_muricata	Volutaria	Asteraceae	NE	CR	eCR	threatened	1	2.8534363	5	4.814701198
Orobanche_litorea	Orobanche	Orobanchaceae	NE	VU	cVU	threatened	1	14.41786743	3	4.814968601
Orobanche_pubescens	Orobanche	Orobanchaceae	NE	VU	cVU	threatened	1	14.41786743	3	4.814968601
Graderia_subintegra	Graderia	Orobanchaceae	NE	VU	cVU	threatened	1	14.43644243	3	4.816172647
Hippocrepis_ciliata	Hippocrepis	Fabaceae	NE	EN	dEN	threatened	1	6.71852518	4	4.816212029
Ligustrum_quihoui	Ligustrum	Oleaceae	NE	EN	dEN	threatened	1	6.726225958	4	4.817209232
Linum_tenue	Linum	Linaceae	NE	VU	cVU	threatened	1	14.46451626	3	4.817989668
Anginon_ternatum	Anginon	Apiaceae	NE	CR	eCR	threatened	1	2.866289499	5	4.818031164
Ceratophyllum_demersum	Ceratophyllum	Ceratophyllaceae	LC	LC	aLC	nonthreatened	0	60.87915467	1	4.818330545
Ceratophyllum_muricatum	Ceratophyllum	Ceratophyllaceae	LC	LC	aLC	nonthreatened	0	60.87915467	1	4.818330545
Avonia_papyracea	Avonia	Anacampserotaceae	NE	EN	dEN	threatened	1	6.735706892	4	4.818435591
Avonia_quinaria	Avonia	Anacampserotaceae	NE	EN	dEN	threatened	1	6.735706892	4	4.818435591
Schizolaena_tampoketsana	Schizolaena	Sarcolaenaceae	CR	CR	eCR	threatened	1	2.870318879	5	4.819072804
Encephalartos_gratus	Encephalartos	Zamiaceae	VU	VU	cVU	threatened	1	14.48392873	3	4.819244172
Streptocarpus_daviesii	Streptocarpus	Gesneriaceae	NE	CR	eCR	threatened	0	2.872650883	5	4.819675158
Argyreia_nervosa	Argyreia	Convolvulaceae	NE	EN	dEN	threatened	1	6.748064285	4	4.820031765
Reichardia_famarae	Reaumuria	Tamaricaceae	NE	CR	eCR	threatened	1	2.875540647	5	4.820421078
Polygala_teretifolia	Polygala	Polygalaceae	NE	EN	dEN	threatened	1	6.752806959	4	4.820643688
Valerianella_coronata	Valeriana	Caprifoliaceae	NE	VU	cVU	threatened	0	14.50904677	3	4.820865058
Jumellea_usambarensis	Jumellea	Orchidaceae	NE	CR	eCR	threatened	1	2.877595026	5	4.820951026
Callisia_warszewicziana	Callisia	Commelinaceae	NE	VU	cVU	threatened	1	14.5120592	3	4.821059276
Pristimera_paniculata	Pristimera	Celastraceae	NE	EN	dEN	threatened	1	6.758125369	4	4.821329451
Pristimera_peglerae	Pristimera	Celastraceae	NE	EN	dEN	threatened	1	6.758125369	4	4.821329451
Encephalartos_schmitzii	Encephalartos	Zamiaceae	VU	VU	cVU	threatened	1	14.51878273	3	4.821492621
Restio_impolitus	Restio	Restionaceae	NE	CR	eCR	threatened	1	2.88081594	5	4.821781328
Hypertelis_fragilis	Hypericum	Hypericaceae	NE	VU	cVU	threatened	1	14.52690627	3	4.822015949
Hypertelis_namaquensis	Hypertelis	Molluginaceae	NE	VU	cVU	threatened	1	14.52690627	3	4.822015949
Hypertelis_spergulacea	Hypertelis	Molluginaceae	NE	VU	cVU	threatened	1	14.52690692	3	4.822015991
Ceropegia_fusca	Ceropegia	Apocynaceae	NE	CR	eCR	threatened	1	2.88230561	5	4.822165109
Hammeria_meleagris	Hamelia	Rubiaceae	NE	VU	cVU	threatened	1	14.55480686	3	4.823811255
Zeuktophyllum_calycinum	Zephyranthes	Amaryllidaceae	NE	VU	cVU	threatened	1	14.55480786	3	4.82381132
Ravenala_blancii	Rauvolfia	Apocynaceae	NE	VU	cVU	threatened	1	14.56102885	3	4.82421118
Encephalartos_barteri	Encephalartos	Zamiaceae	VU	VU	cVU	threatened	1	14.56202464	3	4.82427517
Encephalartos_manikensis	Encephalartos	Zamiaceae	VU	VU	cVU	threatened	1	14.56202464	3	4.82427517
Medinilla_ambrensis	Medicago	Fabaceae	NE	EN	dEN	threatened	1	6.782035163	4	4.824406615
Medinilla_cacuminum	Medicago	Fabaceae	NE	EN	dEN	threatened	1	6.782035163	4	4.824406615
Medinilla_cucullata	Medinilla	Melastomataceae	NE	EN	dEN	threatened	1	6.782035163	4	4.824406615
Medinilla_magnifica	Medinilla	Melastomataceae	NE	EN	dEN	threatened	1	6.782035163	4	4.824406615
Medinilla_micranthera	Medinilla	Melastomataceae	NE	EN	dEN	threatened	1	6.782035163	4	4.824406615
Medinilla_papillosa	Medinilla	Melastomataceae	NE	EN	dEN	threatened	1	6.782035163	4	4.824406615
Medinilla_parvifolia	Medinilla	Melastomataceae	NE	EN	dEN	threatened	1	6.782035163	4	4.824406615
Medinilla_speciosa	Medinilla	Melastomataceae	NE	EN	dEN	threatened	1	6.782035163	4	4.824406615
Prunus_armeniaca	Prunus	Rosaceae	DD	VU	cVU	threatened	1	14.56668166	3	4.824574381
Aerangis_brachycarpa	Aerangis	Orchidaceae	NE	CR	eCR	threatened	1	2.892782722	5	4.824860157
Melaleuca_diosmifolia	Melaleuca	Myrtaceae	NE	VU	cVU	threatened	1	14.57547416	3	4.82513905
Septulina_ovalis	Senna	Fabaceae	NE	VU	cVU	threatened	1	14.57565702	3	4.82515079
Hypericophyllum_elatum	Hyperacanthus	Rubiaceae	NE	EN	dEN	threatened	1	6.789467568	4	4.825361232
Sorocephalus_imbricatus	Sorocephalus	Proteaceae	CR	CR	eCR	threatened	1	2.897374211	5	4.82603895
Sorocephalus_scabridus	Sorocephalus	Proteaceae	CR	CR	eCR	threatened	1	2.897374211	5	4.82603895
Berzelia_burchellii	Berzelia	Bruniaceae	NE	CR	eCR	threatened	1	2.89996711	5	4.826704023
Anticharis_inflata	Anticharis	Scrophulariaceae	NE	VU	cVU	threatened	1	14.60208001	3	4.826845781
Anticharis_juncea	Anticharis	Scrophulariaceae	NE	VU	cVU	threatened	1	14.60208001	3	4.826845781
Anticharis_kaokoensis	Anticharis	Scrophulariaceae	NE	VU	cVU	threatened	1	14.60208001	3	4.826845781
Anticharis_namibensis	Anticharis	Scrophulariaceae	NE	VU	cVU	threatened	1	14.60208001	3	4.826845781
Anticharis_scoparia	Anticharis	Scrophulariaceae	NE	VU	cVU	threatened	1	14.60208001	3	4.826845781
Cyrtanthus_herrei	Cyrtanthus	Amaryllidaceae	NE	VU	cVU	threatened	1	14.60821418	3	4.827238867
Clerodendrum_polycephalum	Clerodendrum	Lamiaceae	NE	CR	eCR	threatened	1	2.905323631	5	4.828076559
Neocussonia_bracteolifera	Neocarya	Chrysobalanaceae	VU	VU	cVU	threatened	1	14.62182179	3	4.828110311
Garuleum_bipinnatum	Garuleum	Asteraceae	NE	EN	dEN	threatened	1	6.81336919	4	4.828424987
Euphorbia_geroldii	Euphorbia	Euphorbiaceae	CR	CR	eCR	threatened	1	2.909195539	5	4.829067511
Ozoroa_pulcherrima	Ozoroa	Anacardiaceae	NE	CR	eCR	threatened	1	2.911685252	5	4.829704195
Athamanta_montana	Athamanta	Apiaceae	NE	VU	cVU	threatened	1	14.64890206	3	4.8298423
Commiphora_kataf	Commiphora	Burseraceae	NE	CR	eCR	threatened	1	2.912775258	5	4.82998281
Panicum_subhystrix	Panicum	Poaceae	NE	EN	dEN	threatened	1	6.828500666	4	4.830359728
Euphorbia_heterospina	Euphorbia	Euphorbiaceae	NE	CR	eCR	threatened	1	2.914973023	5	4.830544342
Frankenia_corymbosa	Frankenia	Frankeniaceae	NE	VU	cVU	threatened	1	14.66117258	3	4.830626107
Oligomeris_dipetala	Oleandra	Oleandraceae	NE	VU	cVU	threatened	1	14.66310083	3	4.830749222
Adenogramma_lichtensteiniana	Adenogramma	Molluginaceae	NE	VU	cVU	threatened	1	14.66842586	3	4.831089137
Lachnostylis_bilocularis	Lachnospermum	Asteraceae	NE	VU	cVU	threatened	1	14.67566146	3	4.831550826
Lachnostylis_hanekomii	Lachnospermum	Asteraceae	NE	VU	cVU	threatened	1	14.67566146	3	4.831550826
Duthiastrum_linifolium	Duthiastrum	Iridaceae	NE	VU	cVU	threatened	1	14.67958002	3	4.831800772
Myrothamnus_flabellifolius	Myriopteris	Pteridaceae	NE	LC	aLC	nonthreatened	0	61.73931108	1	4.832135403
Chrysitrix_junciformis	Chrysitrix	Cyperaceae	NE	VU	cVU	threatened	1	14.69137156	3	4.832552521
Chrysitrix_capensis	Chrysitrix	Cyperaceae	NE	VU	cVU	threatened	1	14.69137235	3	4.832552571
Platostoma_africanum	Platanus	Platanaceae	NE	EN	dEN	threatened	1	6.845845032	4	4.832572819
Ruta_pinnata	Ruta	Rutaceae	NE	VU	cVU	threatened	1	14.69767463	3	4.83295413
Gyrocarpus_americanus	Gypsophila	Caryophyllaceae	LC	LC	aLC	nonthreatened	0	61.8027952	1	4.833146763
Dionycha_boinensis	Dionycha	Melastomataceae	NE	EN	dEN	threatened	1	6.851855958	4	4.833338654
Dionycha_bojerii	Dionycha	Melastomataceae	NE	EN	dEN	threatened	1	6.851855958	4	4.833338654
Streptocarpus_wendlandii	Streptocarpus	Gesneriaceae	NE	CR	eCR	threatened	1	2.932634489	5	4.835045458
Khaya_anthotheca	Khadia	Aizoaceae	VU	VU	cVU	threatened	1	14.73658584	3	4.835429851
Khaya_senegalensis	Khadia	Aizoaceae	VU	VU	cVU	threatened	1	14.73658584	3	4.835429851
Megalochlamys_marlothii	Medusagyne	Ochnaceae	NE	VU	cVU	threatened	1	14.74562841	3	4.836004307
Cycnium_angolense	Cycnium	Orobanchaceae	NE	EN	dEN	threatened	1	6.875451632	4	4.836339255
Cycnium_herzfeldianum	Cycnium	Orobanchaceae	NE	EN	dEN	threatened	1	6.875451632	4	4.836339255
Lepidagathis_fischeri	Lepidagathis	Acanthaceae	NE	EN	dEN	threatened	1	6.883234798	4	4.837327049
Lepidagathis_grandidieri	Lepidagathis	Acanthaceae	NE	EN	dEN	threatened	1	6.883234798	4	4.837327049
Aspilia_natalensis	Aspilia	Asteraceae	NE	VU	cVU	threatened	1	14.77772483	3	4.838040666
Gonospermum_canariense	Gonioma	Apocynaceae	NE	VU	cVU	threatened	1	14.77772483	3	4.838040666
Pleiotaxis_eximia	Pleiospilos	Aizoaceae	NE	VU	cVU	threatened	1	14.77772483	3	4.838040666
Ceiba_pubiflora	Ceiba	Malvaceae	NE	EN	dEN	threatened	1	6.891723976	4	4.838403335
Prunus_hixa	Prunus	Rosaceae	VU	VU	cVU	threatened	1	14.79330832	3	4.839027868
Eucalyptus_pilularis	Eucalyptus	Myrtaceae	NT	NT	bNT	nonthreatened	0	30.62496324	2	4.840241146
Cotyledon_tomentosa	Cotyledon	Crassulaceae	NE	CR	eCR	threatened	1	2.954416727	5	4.840569016
Anacolosa_pervilleana	Anacolosa	Olacaceae	LC	LC	aLC	nonthreatened	0	62.30059864	1	4.841041967
Phalaris_minor	Phalaris	Poaceae	NE	EN	dEN	threatened	1	6.91456599	4	4.84129358
Cryptolepis_nigrescens	Cryptolepis	Apocynaceae	NE	CR	eCR	threatened	1	2.960694287	5	4.842155238
Portulaca_rhodesiana	Portulaca	Portulacaceae	NE	EN	dEN	threatened	1	6.921474726	4	4.842166114
Platycaulos_quartziticola	Platycaulos	Restionaceae	NE	EN	dEN	threatened	1	6.925437196	4	4.842666207
Angkalanthus_oligophylla	Angkalanthus	Acanthaceae	EN	EN	dEN	threatened	1	6.92640979	4	4.842788918
Calanthe_landyae	Calanthe	Orchidaceae	NE	EN	dEN	threatened	1	6.92693009	4	4.842854557
Calanthe_lutea	Calanthe	Orchidaceae	NE	EN	dEN	threatened	1	6.92693009	4	4.842854557
Calanthe_tetragona	Calanthe	Orchidaceae	NE	EN	dEN	threatened	1	6.92693009	4	4.842854557
Aeonium_glandulosum	Aeonium	Crassulaceae	NE	CR	eCR	threatened	1	2.96820008	5	4.844048514
Aeonium_glutinosum	Aeonium	Crassulaceae	NE	CR	eCR	threatened	1	2.96820008	5	4.844048514
Trachyandra_gerrardii	Trachyandra	Asphodelaceae	NE	CR	eCR	threatened	0	2.97063657	5	4.84466233
Trachyandra_oligotricha	Trachyandra	Asphodelaceae	NE	CR	eCR	threatened	1	2.97063657	5	4.84466233
Bystropogon_plumosus	Bystropogon	Lamiaceae	NE	CR	eCR	threatened	1	2.970938288	5	4.844738314
Euphorbia_umbellata	Euphorbia	Euphorbiaceae	NE	EN	dEN	threatened	1	6.943653504	4	4.844962031
Morus_indica	Moringa	Moringaceae	NE	VU	cVU	threatened	1	14.88915797	3	4.84507853
Adenia_pyromorpha	Adenia	Passifloraceae	NE	EN	dEN	threatened	1	6.946574576	4	4.845329687
Adiantum_balfourii	Adiantum	Pteridaceae	NE	VU	cVU	threatened	1	14.90739334	3	4.846225533
Lachnaea_ericoides	Lachnaea	Thymelaeaceae	NE	EN	dEN	threatened	1	6.956884917	4	4.846626303
Geranium_malviflorum	Geranium	Geraniaceae	NE	VU	cVU	threatened	1	14.91382124	3	4.846629534
Berzelia_incurva	Berzelia	Bruniaceae	NE	CR	eCR	threatened	1	2.983631277	5	4.847929687
Moraea_namaquamontana	Moraea	Iridaceae	NE	VU	cVU	threatened	1	14.94381803	3	4.848512711
Arabis_auriculata	Arabis	Brassicaceae	NE	VU	cVU	threatened	1	14.94939669	3	4.848862545
Cyrtorchis_chailluana	Cyrtorchis	Orchidaceae	NE	CR	eCR	threatened	1	2.988235806	5	4.849084882
Oldenlandia_muscosa	Oldenlandia	Rubiaceae	NE	EN	dEN	threatened	1	6.984070408	4	4.85003708
Scrophularia_smithii	Scrophularia	Scrophulariaceae	NE	CR	eCR	threatened	1	2.993364265	5	4.850369953
Tolpis_macrorhiza	Tolpis	Asteraceae	NE	CR	eCR	threatened	1	2.994640242	5	4.850689426
Maerua_brunnescens	Macrotyloma	Fabaceae	DD	CR	eCR	threatened	1	2.995064635	5	4.850795661
Maerua_nuda	Maerua	Capparaceae	NE	CR	eCR	threatened	1	2.995064635	5	4.850795661
Echium_nervosum	Echium	Boraginaceae	NE	CR	eCR	threatened	1	2.998926157	5	4.851761767
Echium_portosanctense	Echium	Boraginaceae	CR	CR	eCR	threatened	1	2.998926157	5	4.851761767
Mandevilla_laxa	Mammillaria	Cactaceae	NE	VU	cVU	threatened	1	15.00453378	3	4.852313585
Agapanthus_pondoensis	Agapanthus	Amaryllidaceae	NE	EN	dEN	threatened	1	7.015027516	4	4.853906941
Octopoma_nanum	Ocotea	Lauraceae	NE	EN	dEN	threatened	1	7.015295074	4	4.853940323
Clivia_robusta	Clivia	Amaryllidaceae	NE	EN	dEN	threatened	1	7.015339551	4	4.853945872
Phylica_lanata	Phylica	Rhamnaceae	NE	EN	dEN	threatened	1	7.027939336	4	4.855516597
Smicrostigma_viride	Sloetiopsis	Moraceae	NE	EN	dEN	threatened	1	7.034541644	4	4.856338675
Ephedra_nebrodensis	Ephedra	Ephedraceae	NE	LC	aLC	nonthreatened	0	63.28703748	1	4.856505197
Isoetes_toximontana	Isoetes	Isoetaceae	LC	LC	aLC	nonthreatened	0	63.3038765	1	4.856767098
Moenchia_erecta	Modiola	Malvaceae	NE	VU	cVU	threatened	1	15.07630712	3	4.856788122
Hildegardia_ankaranensis	Hildebrandtia	Convolvulaceae	EN	EN	dEN	threatened	1	7.038848488	4	4.856874572
Antegibbaeum_fissoides	Antegibbaeum	Aizoaceae	NE	EN	dEN	threatened	1	7.041206224	4	4.857167822
Phylica_alba	Phylica	Rhamnaceae	NE	EN	dEN	threatened	1	7.044214942	4	4.857541915
Sideroxylon_saxorum	Sideroxylon	Sapotaceae	VU	VU	cVU	threatened	1	15.09706658	3	4.858078597
Ecbolium_fimbriatum	Ecbolium	Acanthaceae	NE	CR	eCR	threatened	1	3.024546927	5	4.858148243
Pycnocomon_rutifolium	Pycnanthus	Myristicaceae	NE	VU	cVU	threatened	1	15.10207174	3	4.858389485
Thymus_caespititius	Thymelaea	Thymelaeaceae	NE	CR	eCR	threatened	0	3.029033975	5	4.859262542
Thymus_guyonii	Thymus	Lamiaceae	NE	CR	eCR	threatened	1	3.029033975	5	4.859262542
Thymus_origanoides	Thymus	Lamiaceae	NE	CR	eCR	threatened	0	3.029033975	5	4.859262542
Pelargonium_fragrans	Pelargonium	Geraniaceae	NE	CR	eCR	threatened	1	3.029928134	5	4.859484446
Sirochloa_parvifolia	Siphonochilus	Zingiberaceae	NE	EN	dEN	threatened	1	7.064346253	4	4.860041371
Cliffortia_filicaulis	Cliffortia	Rosaceae	NE	NT	bNT	nonthreatened	0	31.26023963	2	4.860129862
Diastella_buekii	Diastella	Proteaceae	CR	CR	eCR	threatened	1	3.0333009	5	4.860321025
Diastella_parilis	Diastella	Proteaceae	NE	CR	eCR	threatened	1	3.033301551	5	4.860321187
Gymnanthemum_koekemoerae	Gymnanthemum	Asteraceae	NE	CR	eCR	threatened	1	3.034777099	5	4.860686961
Pelargonium_album	Pelargonium	Geraniaceae	NE	CR	eCR	threatened	1	3.038450901	5	4.861597081
Ornithoglossum_undulatum	Ornithoglossum	Colchicaceae	NE	EN	dEN	threatened	1	7.081856913	4	4.862210384
Schizogyne_glaberrima	Schizoglossum	Apocynaceae	NE	CR	eCR	threatened	1	3.047820543	5	4.863914502
Helminthotheca_glomerata	Helminthotheca	Asteraceae	NE	CR	eCR	threatened	1	3.049532493	5	4.864337343
Tolpis_succulenta	Tolpis	Asteraceae	NE	CR	eCR	threatened	1	3.052097742	5	4.864970611
Digitaria_longiflora	Digitaria	Poaceae	NE	CR	eCR	threatened	1	3.061992008	5	4.867409398
Amorphophallus_aphyllus	Amorphophallus	Araceae	NE	LC	aLC	nonthreatened	0	64.05879511	1	4.868438582
Senegalia_kraussiana	Senegalia	Fabaceae	NE	VU	cVU	threatened	1	15.26515661	3	4.86846673
Protea_odorata	Protea	Proteaceae	CR	CR	eCR	threatened	1	3.066533929	5	4.868526925
Pseudobersama_mossambicensis	Pseuderanthemum	Acanthaceae	NT	NT	bNT	nonthreatened	0	31.53956433	2	4.868751074
Ipomoea_leptophylla	Ipomoea	Convolvulaceae	NE	EN	dEN	threatened	1	7.136910464	4	4.86899928
Desmodium_paniculatum	Desmodium	Fabaceae	NE	EN	dEN	threatened	1	7.142054028	4	4.869631208
Coleonema_calycinum	Coleonema	Rutaceae	NE	VU	cVU	threatened	1	15.28570127	3	4.869729042
Coleonema_juniperinum	Coleonema	Rutaceae	NE	VU	cVU	threatened	1	15.28570127	3	4.869729042
Coleonema_nubigena	Coleonema	Rutaceae	NE	VU	cVU	threatened	1	15.28570127	3	4.869729042
Coleonema_virgatum	Coleonema	Rutaceae	NE	VU	cVU	threatened	1	15.28570127	3	4.869729042
Coleonema_pulchrum	Coleonema	Rutaceae	NE	VU	cVU	threatened	1	15.2857018	3	4.869729074
Ludia_dracaenoides	Loxostylis	Anacardiaceae	VU	VU	cVU	threatened	1	15.2905858	3	4.870028924
Dryopteris_affinis	Dryopteris	Dryopteridaceae	NE	VU	cVU	threatened	1	15.30291905	3	4.870785716
Dryopteris_filix-mas	Dryopteris	Dryopteridaceae	NE	VU	cVU	threatened	1	15.30291952	3	4.870785745
Asplenium_lunulatum	Asplenium	Aspleniaceae	NE	EN	dEN	threatened	1	7.152596561	4	4.870925195
Encephalartos_altensteinii	Encephalartos	Zamiaceae	VU	VU	cVU	threatened	1	15.31199542	3	4.871342294
Teramnus_repens	Tephrosia	Fabaceae	NE	EN	dEN	threatened	1	7.156707041	4	4.871429261
Teramnus_volubilis	Teramnus	Fabaceae	NE	EN	dEN	threatened	1	7.156707041	4	4.871429261
Sicyos_angulatus	Sibthorpia	Plantaginaceae	NE	VU	cVU	threatened	1	15.32027786	3	4.871849917
Hypochaeris_glabra	Hypochaeris	Asteraceae	NE	EN	dEN	threatened	1	7.161187986	4	4.871978467
Pterygodium_cleistogamum	Pterygodium	Orchidaceae	NE	VU	cVU	threatened	1	15.32941011	3	4.872409325
Skiatophytum_skiatophytoides	Sixalix	Caprifoliaceae	NE	EN	dEN	threatened	1	7.166987726	4	4.872688864
Cyrtococcum_deltoideum	Cyrtococcum	Poaceae	NE	EN	dEN	threatened	1	7.16743492	4	4.872743619
Cyrtococcum_multinode	Cyrtococcum	Poaceae	NE	EN	dEN	threatened	1	7.16743492	4	4.872743619
Rousseauxia_marojejensis	Rourea	Connaraceae	NE	EN	dEN	threatened	1	7.173489408	4	4.87348464
Rousseauxia_andringitrensis	Rourea	Connaraceae	NE	EN	dEN	threatened	1	7.173490408	4	4.873484762
Achyropsis_avicularis	Achyropsis	Amaranthaceae	NE	EN	dEN	threatened	1	7.176078249	4	4.873801326
Capeochloa_arundinacea	Capeochloa	Poaceae	NE	EN	dEN	threatened	1	7.178650182	4	4.874115845
Trachycarpus_fortunei	Trachyandra	Asphodelaceae	NE	VU	cVU	threatened	1	15.36002409	3	4.874282345
Stilbe_serrulata	Stilbe	Stilbaceae	NE	CR	eCR	threatened	1	3.090082095	5	4.874300945
Wurmbea_stricta	Wurmbea	Colchicaceae	NE	VU	cVU	threatened	0	15.36426938	3	4.874541803
Passerina_paludosa	Passerina	Thymelaeaceae	NE	CR	eCR	threatened	1	3.091950264	5	4.874757596
Passerina_pendula	Passerina	Thymelaeaceae	NE	CR	eCR	threatened	1	3.091950264	5	4.874757596
Trifolium_spumosum	Trifolium	Fabaceae	NE	CR	eCR	threatened	1	3.092153235	5	4.874807198
Trifolium_vesiculosum	Trifolium	Fabaceae	NE	CR	eCR	threatened	0	3.092153235	5	4.874807198
Streptocarpus_burttianus	Streptocarpus	Gesneriaceae	CR	CR	eCR	threatened	1	3.098004847	5	4.876236135
Streptocarpus_mannii	Streptocarpus	Gesneriaceae	NE	CR	eCR	threatened	1	3.098004847	5	4.876236135
Pterygodium_alatum	Pterothrix	Asteraceae	NE	VU	cVU	threatened	1	15.39374477	3	4.876341387
Conocarpus_lancifolius	Conocarpus	Combretaceae	NT	NT	bNT	nonthreatened	0	31.79185217	2	4.876474436
Thunbergia_amoena	Thuarea	Poaceae	NE	CR	eCR	threatened	0	3.100794677	5	4.876916681
Thunbergia_atacorensis	Thunbergia	Acanthaceae	NE	CR	eCR	threatened	1	3.100794677	5	4.876916681
Thunbergia_chrysops	Thunbergia	Acanthaceae	NE	CR	eCR	threatened	0	3.100794677	5	4.876916681
Thunbergia_gregorii	Thunbergia	Acanthaceae	NE	CR	eCR	threatened	0	3.100794677	5	4.876916681
Thunbergia_laevis	Thunbergia	Acanthaceae	NE	CR	eCR	threatened	1	3.100794677	5	4.876916681
Thunbergia_schimbensis	Thunbergia	Acanthaceae	NE	CR	eCR	threatened	0	3.100794677	5	4.876916681
Thunbergia_togoensis	Thunbergia	Acanthaceae	NE	CR	eCR	threatened	1	3.100794677	5	4.876916681
Cytisus_rosmarinifolius	Cytisus	Fabaceae	EN	EN	dEN	threatened	1	7.204343894	4	4.877252479
Setaria_lindenbergiana	Setaria	Poaceae	NE	CR	eCR	threatened	1	3.102738556	5	4.877390594
Cliffortia_montana	Cliffortia	Rosaceae	NE	VU	cVU	threatened	1	15.41669934	3	4.877740611
Centella_villosa	Centella	Apiaceae	NE	CR	eCR	threatened	1	3.105424872	5	4.878045141
Grielum_grandiflorum	Greyia	Francoaceae	NE	NT	bNT	nonthreatened	0	31.85170741	2	4.878298081
Nepeta_azurea	Nepenthes	Nepenthaceae	NE	EN	dEN	threatened	1	7.214688231	4	4.878512522
Platylophus_trifoliatus	Platylepis	Orchidaceae	LC	LC	aLC	nonthreatened	0	64.77540143	1	4.879393111
Harveya_alectroides	Harungana	Hypericaceae	NE	EN	dEN	threatened	1	7.230702957	4	4.880460147
Harveya_roseoalba	Harveya	Orobanchaceae	NE	EN	dEN	threatened	1	7.230702957	4	4.880460147
Colchicum_asteroides	Colchicum	Colchicaceae	NE	CR	eCR	threatened	1	3.115924966	5	4.880599491
Colchicum_roseum	Colchicum	Colchicaceae	NE	CR	eCR	threatened	1	3.115924966	5	4.880599491
Sabicea_seua	Sabicea	Rubiaceae	NE	EN	dEN	threatened	1	7.23186302	4	4.880601081
Kundmannia_sicula	Kumara	Asphodelaceae	NE	VU	cVU	threatened	1	15.48333084	3	4.88179116
Restio_tenuispicatus	Restio	Restionaceae	NE	CR	eCR	threatened	1	3.121185348	5	4.881876731
Trema_orientale	Treichelia	Campanulaceae	LC	LC	aLC	nonthreatened	1	65.00042246	1	4.882808323
Biarum_dispar	Biarum	Araceae	LC	LC	aLC	nonthreatened	0	65.00994457	1	4.882952587
Limonium_echioides	Limonium	Plumbaginaceae	NE	CR	eCR	threatened	1	3.125885477	5	4.883016561
Silene_nutans	Silene	Caryophyllaceae	NE	CR	eCR	threatened	1	3.126384098	5	4.883137405
Cliffortia_obovata	Cliffortia	Rosaceae	NE	VU	cVU	threatened	1	15.52803185	3	4.884499381
Cliffortia_varians	Cliffortia	Rosaceae	NE	VU	cVU	threatened	1	15.52803185	3	4.884499381
Liparis_andringitrana	Liparia	Fabaceae	NE	EN	dEN	threatened	1	7.270551035	4	4.88528986
Liparis_flavescens	Liparis	Orchidaceae	NE	EN	dEN	threatened	1	7.270551035	4	4.88528986
Liparis_listeroides	Liparis	Orchidaceae	NE	EN	dEN	threatened	1	7.270551035	4	4.88528986
Liparis_magnifica	Liparis	Orchidaceae	EN	EN	dEN	threatened	1	7.270551035	4	4.88528986
Liparis_ochracea	Liparis	Orchidaceae	NE	EN	dEN	threatened	1	7.270551035	4	4.88528986
Liparis_salassia	Liparis	Orchidaceae	NE	EN	dEN	threatened	1	7.270551035	4	4.88528986
Linderniella_gracilis	Lindernia	Linderniaceae	NE	VU	cVU	threatened	1	15.56429374	3	4.886690941
Linum_acuticarpum	Linderniella	Linderniaceae	NE	VU	cVU	threatened	1	15.5671054	3	4.886860669
Linum_quadrifolium	Linum	Linaceae	NE	VU	cVU	threatened	1	15.5671054	3	4.886860669
Glekia_krebsiana	Glekia	Scrophulariaceae	NE	VU	cVU	threatened	1	15.57387657	3	4.887269297
Berula_imbricata	Berula	Apiaceae	NE	EN	dEN	threatened	1	7.292394505	4	4.887927492
Sporobolus_ioclados	Sporobolus	Poaceae	NE	CR	eCR	threatened	1	3.152257808	5	4.889388139
Ebracteola_derenbergiana	Ebracteola	Aizoaceae	NE	CR	eCR	threatened	1	3.152296564	5	4.889397473
Micrococca_capensis	Microchloa	Poaceae	NE	VU	cVU	threatened	1	15.61531141	3	4.889766186
Audouinia_laevis	Audouinia	Bruniaceae	NE	VU	cVU	threatened	1	15.61632362	3	4.889827104
Audouinia_laxa	Audouinia	Bruniaceae	NE	VU	cVU	threatened	1	15.61632362	3	4.889827104
Euphorbia_clementei	Euphorbia	Euphorbiaceae	NE	CR	eCR	threatened	1	3.155057842	5	4.890062252
Syzygium_intermedium	Syzygium	Myrtaceae	NE	VU	cVU	threatened	0	15.62401203	3	4.8902897
Marcus-Kochia_arenaria	Marcetella	Rosaceae	NE	VU	cVU	threatened	1	15.62894275	3	4.890586258
Marcus-Kochia_littorea	Marcetella	Rosaceae	NE	VU	cVU	threatened	1	15.62894275	3	4.890586258
Marcus-Kochia_triloba	Marcus-Kochia	Brassicaceae	NE	VU	cVU	threatened	1	15.62894275	3	4.890586258
Deinbollia_boinensis	Deinbollia	Sapindaceae	EN	EN	dEN	threatened	1	7.31758485	4	4.890960652
Euphorbia_martinae	Euphorbia	Euphorbiaceae	EN	EN	dEN	threatened	1	7.319648518	4	4.891208731
Cliffortia_teretifolia	Cliffortia	Rosaceae	NE	VU	cVU	threatened	1	15.64944635	3	4.891818505
Kumara_haemanthifolia	Kraussia	Rubiaceae	NE	NT	bNT	nonthreatened	0	32.29928143	2	4.891830179
Moraea_speciosa	Moraea	Iridaceae	NE	EN	dEN	threatened	1	7.32997539	4	4.892449224
Chloris_filiformis	Chloris	Poaceae	NE	EN	dEN	threatened	1	7.332948157	4	4.892806036
Chloris_pilosa	Chloris	Poaceae	NE	EN	dEN	threatened	1	7.332948157	4	4.892806036
Cissus_cussonioides	Cissus	Vitaceae	NE	VU	cVU	threatened	1	15.66935034	3	4.893013266
Cissus_diversilobata	Cissus	Vitaceae	NE	VU	cVU	threatened	1	15.66935034	3	4.893013266
Cissus_nymphaeifolia	Cissus	Vitaceae	NE	VU	cVU	threatened	1	15.66935034	3	4.893013266
Tabernaemontana_glandulosa	Tabernaemontana	Apocynaceae	NE	CR	eCR	threatened	0	3.169735883	5	4.893588599
Leucospermum_harpagonatum	Leucospermum	Proteaceae	CR	CR	eCR	threatened	1	3.170288317	5	4.893721077
Oncocalyx_fischeri	Oncoba	Salicaceae	NE	EN	dEN	threatened	1	7.341921731	4	4.893882335
Moraea_nubigena	Moraea	Iridaceae	NE	VU	cVU	threatened	1	15.68778923	3	4.89411881
Capparis_erythrocarpos	Capparis	Capparaceae	NE	EN	dEN	threatened	1	7.352925418	4	4.895200549
Salvia_taraxacifolia	Salvia	Lamiaceae	EN	EN	dEN	threatened	1	7.3596292	4	4.896002794
Habenaria_petitiana	Habenaria	Orchidaceae	NE	VU	cVU	threatened	1	15.72059035	3	4.896082457
Vicia_eriocarpa	Vicia	Fabaceae	NE	EN	dEN	threatened	0	7.363228301	4	4.896433235
Lemurella_papillosa	Lemurella	Orchidaceae	EN	EN	dEN	threatened	1	7.363936973	4	4.896517968
Scrophularia_laevigata	Scrophularia	Scrophulariaceae	NE	CR	eCR	threatened	1	3.181989082	5	4.896522893
Potentilla_indica	Potentilla	Rosaceae	NE	LC	aLC	nonthreatened	0	65.91509849	1	4.89657181
Potentilla_reptans	Potentilla	Rosaceae	NE	LC	aLC	nonthreatened	0	65.91509849	1	4.89657181
Melanospermum_italae	Melanodendron	Asteraceae	NE	CR	eCR	threatened	1	3.18356118	5	4.896898744
Cotyledon_egglii	Cotyledon	Crassulaceae	NE	CR	eCR	threatened	1	3.185971876	5	4.897474808
Cotyledon_xanthantha	Cotyledon	Crassulaceae	NE	CR	eCR	threatened	1	3.185971876	5	4.897474808
Pulicaria_canariensis	Puffia	Rubiaceae	NE	CR	eCR	threatened	1	3.18824727	5	4.898018237
Pulicaria_diffusa	Pulicaria	Asteraceae	NE	CR	eCR	threatened	1	3.18824727	5	4.898018237
Pulicaria_paludosa	Pulicaria	Asteraceae	NE	CR	eCR	threatened	1	3.18824727	5	4.898018237
Aeonium_cuneatum	Aeonium	Crassulaceae	NE	CR	eCR	threatened	1	3.189836818	5	4.89839769
Curio_acaulis	Curio	Asteraceae	NE	EN	dEN	threatened	1	7.383476473	4	4.898851404
Curio_archeri	Curio	Asteraceae	NE	EN	dEN	threatened	1	7.383476473	4	4.898851404
Curio_articulatus	Curio	Asteraceae	NE	EN	dEN	threatened	1	7.383476473	4	4.898851404
Curio_muirii	Curio	Asteraceae	NE	EN	dEN	threatened	1	7.383476473	4	4.898851404
Curio_talinoides	Curio	Asteraceae	NE	EN	dEN	threatened	1	7.383476473	4	4.898851404
Gnaphalium_filagopsis	Gnaphalium	Asteraceae	NE	CR	eCR	threatened	1	3.1918487	5	4.898877757
Gnaphalium_pauciflorum	Gnaphalium	Asteraceae	NE	CR	eCR	threatened	1	3.1918487	5	4.898877757
Gnaphalium_capense	Gnaphalium	Asteraceae	NE	CR	eCR	threatened	1	3.191849302	5	4.8988779
Pleurostylia_pachyphloea	Pleurolobus	Fabaceae	NE	EN	dEN	threatened	1	7.384358589	4	4.89895662
Commelina_bella	Commelina	Commelinaceae	DD	CR	eCR	threatened	1	3.197511687	5	4.900227797
Commelina_fluviatilis	Commelina	Commelinaceae	NE	CR	eCR	threatened	1	3.197511687	5	4.900227797
Commelina_schweinfurthii	Commelina	Commelinaceae	NE	CR	eCR	threatened	1	3.197511687	5	4.900227797
Pittosporum_tobira	Pittosporum	Pittosporaceae	NE	VU	cVU	threatened	1	15.79197648	3	4.900342724
Scrophularia_auriculata	Scorzonera	Asteraceae	NE	CR	eCR	threatened	1	3.199614082	5	4.900728539
Cephalaria_zeyheriana	Cephalaria	Caprifoliaceae	NE	EN	dEN	threatened	1	7.402034593	4	4.901062612
Euphorbia_tulearensis	Euphorbia	Euphorbiaceae	CR	CR	eCR	threatened	1	3.201941971	5	4.901282695
Scrophularia_scorodonia	Scrophularia	Scrophulariaceae	NE	CR	eCR	threatened	1	3.202172749	5	4.901337616
Atractylis_delicatula	Atractylis	Asteraceae	NE	CR	eCR	threatened	1	3.202530891	5	4.90142284
Atractylis_echinata	Atractylis	Asteraceae	NE	CR	eCR	threatened	1	3.202530891	5	4.90142284
Indigofera_rhynchocarpa	Indigofera	Fabaceae	NE	EN	dEN	threatened	1	7.405592467	4	4.901485976
Silene_andryalifolia	Sigesbeckia	Asteraceae	NE	CR	eCR	threatened	1	3.210603848	5	4.903341972
Pavonia_arabica	Pavetta	Rubiaceae	NE	CR	eCR	threatened	1	3.21096398	5	4.903427498
Pavonia_dentata	Pavonia	Malvaceae	NE	CR	eCR	threatened	1	3.21096398	5	4.903427498
Pavonia_elegans	Pavonia	Malvaceae	NE	CR	eCR	threatened	1	3.21096398	5	4.903427498
Caladium_bicolor	Caladium	Araceae	NE	LC	aLC	nonthreatened	0	66.44801398	1	4.904504318
Drimia_haworthioides	Drimia	Asparagaceae	NE	EN	dEN	threatened	1	7.434293822	4	4.904894715
Holothrix_arachnoidea	Holmskioldia	Lamiaceae	NE	EN	dEN	threatened	1	7.437017258	4	4.905217563
Holothrix_brevipetala	Holothrix	Orchidaceae	NE	EN	dEN	threatened	1	7.437017258	4	4.905217563
Holothrix_burchellii	Holothrix	Orchidaceae	NE	EN	dEN	threatened	1	7.437017258	4	4.905217563
Holothrix_exilis	Holothrix	Orchidaceae	NE	EN	dEN	threatened	1	7.437017258	4	4.905217563
Holothrix_longiflora	Holothrix	Orchidaceae	NE	EN	dEN	threatened	1	7.437017258	4	4.905217563
Holothrix_nyasae	Holothrix	Orchidaceae	NE	EN	dEN	threatened	1	7.437017258	4	4.905217563
Holothrix_papillosa	Holothrix	Orchidaceae	NE	EN	dEN	threatened	1	7.437017258	4	4.905217563
Holothrix_pilosa	Holothrix	Orchidaceae	NE	EN	dEN	threatened	1	7.437017258	4	4.905217563
Holothrix_squammata	Holothrix	Orchidaceae	NE	EN	dEN	threatened	1	7.437017258	4	4.905217563
Lindsaea_ensifolia	Linderniella	Linderniaceae	NE	LC	aLC	nonthreatened	0	66.51975927	1	4.905567466
Vitex_pervillei	Vitex	Lamiaceae	NE	CR	eCR	threatened	1	3.223601786	5	4.906424171
Metarungia_galpinii	Metalasia	Asteraceae	NE	EN	dEN	threatened	1	7.45111285	4	4.906886853
Knautia_calycina	Kleinia	Asteraceae	NE	VU	cVU	threatened	1	15.90688042	3	4.907162206
Nenax_acerosa	Nemesia	Scrophulariaceae	NE	VU	cVU	threatened	1	15.93416468	3	4.908774702
Nenax_cinerea	Nemesia	Scrophulariaceae	NE	VU	cVU	threatened	1	15.93416468	3	4.908774702
Nenax_divaricata	Nenax	Rubiaceae	NE	VU	cVU	threatened	1	15.93416468	3	4.908774702
Nenax_hirta	Nenax	Rubiaceae	NE	VU	cVU	threatened	1	15.93416468	3	4.908774702
Nenax_microphylla	Nenax	Rubiaceae	NE	VU	cVU	threatened	1	15.93416468	3	4.908774702
Clutia_tomentosa	Clutia	Peraceae	NE	EN	dEN	threatened	1	7.46769161	4	4.908846657
Hexacyrtis_dickiana	Hewittia	Convolvulaceae	NE	VU	cVU	threatened	1	15.93618973	3	4.908894278
Teucrium_abutiloides	Tetraselago	Scrophulariaceae	CR	CR	eCR	threatened	0	3.235855163	5	4.909321138
Teucrium_francoi	Teucrium	Lamiaceae	NE	CR	eCR	threatened	0	3.235855163	5	4.909321138
Lefebvrea_grantii	Leersi	Poaceae	NE	EN	dEN	threatened	1	7.471727436	4	4.909323158
Phylohydrax_madagascariensis	Phylloxylon	Fabaceae	NE	EN	dEN	threatened	1	7.4758144	4	4.909805465
Stenosemis_angustifolia	Stenoglottis	Orchidaceae	NE	EN	dEN	threatened	1	7.478007881	4	4.910064225
Lachnaea_aurea	Lachenalia	Asparagaceae	NE	EN	dEN	threatened	1	7.484661	4	4.910848667
Lecanophora_heterophylla	Lecaniodiscus	Sapindaceae	NE	VU	cVU	threatened	1	15.97206804	3	4.911010478
Vepris_myrei	Vepris	Rutaceae	EN	EN	dEN	threatened	1	7.487406948	4	4.911172252
Eschscholzia_californica	Eschscholzia	Papaveraceae	NE	LC	aLC	nonthreatened	0	67.04446634	1	4.913308589
Zaluzianskya_minima	Zaluzianskya	Scrophulariaceae	NE	EN	dEN	threatened	0	7.506584321	4	4.913429212
Astropanax_abyssinicum	Astropanax	Araliaceae	NE	VU	cVU	threatened	1	16.02061597	3	4.913866855
Hedbergia_abyssinica	Heberdenia	Primulaceae	NE	VU	cVU	threatened	1	16.03045663	3	4.914444849
Salvia_splendens	Salvia	Lamiaceae	NE	EN	dEN	threatened	1	7.515232658	4	4.914445359
Passiflora_morifolia	Passiflora	Passifloraceae	NE	VU	cVU	threatened	1	16.03426699	3	4.914668562
Crinum_amabile	Crinum	Amaryllidaceae	NE	CR	eCR	threatened	1	3.259693269	5	4.914933058
Crinum_balfourii	Crinum	Amaryllidaceae	NE	CR	eCR	threatened	1	3.259693269	5	4.914933058
Crinum_papillosum	Crinum	Amaryllidaceae	NE	CR	eCR	threatened	1	3.259693269	5	4.914933058
Crinum_xerophilum	Crinum	Amaryllidaceae	NE	CR	eCR	threatened	1	3.259693269	5	4.914933058
Nephthytis_poissonii	Nephrolepis	Nephrolepidaceae	LC	LC	aLC	nonthreatened	0	67.17133594	1	4.915171363
Plantago_albicans	Planea	Asteraceae	NE	EN	dEN	threatened	1	7.521490534	4	4.915179993
Cynorkis_bimaculata	Cynorkis	Orchidaceae	CR	CR	eCR	threatened	1	3.262963389	5	4.915700452
Cynorkis_boinana	Cynorkis	Orchidaceae	NE	CR	eCR	threatened	1	3.262963389	5	4.915700452
Cynorkis_breviplectra	Cynorkis	Orchidaceae	NE	CR	eCR	threatened	1	3.262963389	5	4.915700452
Cynorkis_calanthoides	Cynorkis	Orchidaceae	NE	CR	eCR	threatened	1	3.262963389	5	4.915700452
Poa_trivialis	Poa	Poaceae	NE	CR	eCR	threatened	1	3.266574428	5	4.916547166
Wiborgiella_dahlgrenii	Wiborgiella	Fabaceae	NE	CR	eCR	threatened	1	3.267144709	5	4.91668082
Wiborgiella_inflata	Wiborgiella	Fabaceae	NE	CR	eCR	threatened	1	3.267145361	5	4.916680973
Digitaria_natalensis	Digitaria	Poaceae	NE	CR	eCR	threatened	1	3.267264714	5	4.916708943
Digitaria_nodosa	Digitaria	Poaceae	NE	CR	eCR	threatened	1	3.267264714	5	4.916708943
Digitaria_ternata	Digitaria	Poaceae	NE	CR	eCR	threatened	1	3.267264714	5	4.916708943
Klattia_stokoei	Klattia	Iridaceae	NE	EN	dEN	threatened	1	7.539789907	4	4.917325129
Prosopis_velutina	Prosopis	Fabaceae	NE	EN	dEN	threatened	1	7.54483038	4	4.917915188
Nitraria_retusa	Nigella	Ranunculaceae	NE	LC	aLC	nonthreatened	0	67.40687501	1	4.918620512
Peganum_harmala	Peersia	Aizoaceae	NE	LC	aLC	nonthreatened	0	67.40687501	1	4.918620512
Aldama_dentata	Aldama	Asteraceae	NE	CR	eCR	threatened	1	3.276600004	5	4.918894205
Cladanthus_eriolepis	Cladanthus	Asteraceae	NE	VU	cVU	threatened	1	16.12599412	3	4.920038975
Lasiospermum_brachyglossum	Lasiosiphon	Thymelaeaceae	NE	VU	cVU	threatened	1	16.12599412	3	4.920038975
Lasiospermum_pedunculare	Lasiospermum	Asteraceae	NE	VU	cVU	threatened	1	16.12599412	3	4.920038975
Lasiospermum_poterioides	Lasiospermum	Asteraceae	NE	VU	cVU	threatened	1	16.12599412	3	4.920038975
Rhodanthemum_laouense	Rhodanthemum	Asteraceae	NE	VU	cVU	threatened	1	16.12599412	3	4.920038975
Centella_lanata	Centella	Apiaceae	NE	CR	eCR	threatened	1	3.282516872	5	4.920276794
Cobaea_scandens	Cobaea	Polemoniaceae	NE	LC	aLC	nonthreatened	0	67.52889921	1	4.920402723
Sedum_laconicum	Sedum	Crassulaceae	NE	VU	cVU	threatened	1	16.14404113	3	4.921092199
Saponaria_ocymoides	Santolina	Asteraceae	NE	VU	cVU	threatened	1	16.16335788	3	4.922218297
Lygodium_japonicum	Lydenburgia	Celastraceae	NE	LC	aLC	nonthreatened	0	67.68430232	1	4.922667858
Thorncroftia_succulenta	Thorncroftia	Lamiaceae	NE	CR	eCR	threatened	1	3.293872209	5	4.922924841
Thorncroftia_thorncroftii	Thorncroftia	Lamiaceae	NE	CR	eCR	threatened	1	3.293872209	5	4.922924841
Thorncroftia_longiflora	Thonningia	Balanophoraceae	NE	CR	eCR	threatened	1	3.29387292	5	4.922925007
Isolepis_antarctica	Isoglossa	Acanthaceae	NE	CR	eCR	threatened	1	3.293953669	5	4.922943812
Isolepis_inconspicua	Isolepis	Cyperaceae	NE	CR	eCR	threatened	1	3.293953669	5	4.922943812
Eustegia_minuta	Eustegia	Apocynaceae	NE	VU	cVU	threatened	1	16.17798439	3	4.923070128
Saldinia_boiviniana	Salacia	Celastraceae	NE	EN	dEN	threatened	1	7.592435131	4	4.923470902
Saldinia_littoralis	Saldinia	Rubiaceae	NE	EN	dEN	threatened	1	7.592435131	4	4.923470902
Indigofera_leptocarpa	Indigofera	Fabaceae	NE	EN	dEN	threatened	1	7.607881273	4	4.925266933
Wurmbea_glassii	Wurmbea	Colchicaceae	NE	VU	cVU	threatened	1	16.2390871	3	4.926620853
Disperis_cordata	Disperis	Orchidaceae	NE	EN	dEN	threatened	1	7.622378723	4	4.926949723
Disperis_discifera	Disperis	Orchidaceae	NE	EN	dEN	threatened	1	7.622378723	4	4.926949723
Disperis_erucifera	Disperis	Orchidaceae	EN	EN	dEN	threatened	1	7.622378723	4	4.926949723
Disperis_humblotii	Disperis	Orchidaceae	NE	EN	dEN	threatened	1	7.622378723	4	4.926949723
Disperis_kerstenii	Disperis	Orchidaceae	EN	EN	dEN	threatened	1	7.622378723	4	4.926949723
Disperis_kilimanjarica	Disperis	Orchidaceae	NE	EN	dEN	threatened	1	7.622378723	4	4.926949723
Disperis_nemorosa	Disperis	Orchidaceae	NE	EN	dEN	threatened	1	7.622378723	4	4.926949723
Disperis_similis	Disperis	Orchidaceae	NE	EN	dEN	threatened	1	7.622378723	4	4.926949723
Crotalaria_recta	Crotalaria	Fabaceae	NE	CR	eCR	threatened	1	3.313974947	5	4.927595643
Spirodela_punctata	Spiranthes	Orchidaceae	LC	LC	aLC	nonthreatened	0	68.03791744	1	4.927803062
Ansellia_africana	Ansellia	Orchidaceae	VU	VU	cVU	threatened	1	16.25979838	3	4.927821546
Phylica_pubescens	Phylica	Rhamnaceae	NE	EN	dEN	threatened	1	7.633425687	4	4.9282301
Ellisochloa_rangei	Ellisochloa	Poaceae	NE	VU	cVU	threatened	1	16.27880013	3	4.928921866
Dolichos_kilimandscharicus	Dolichos	Fabaceae	NE	CR	eCR	threatened	1	3.32410957	5	4.929942142
Dolichos_trilobus	Dolichos	Fabaceae	NE	CR	eCR	threatened	1	3.324110064	5	4.929942256
Bulbophyllum_trifarium	Bulbophyllum	Orchidaceae	NE	EN	dEN	threatened	1	7.648830422	4	4.930012823
Ruellia_pilosa	Ruellia	Acanthaceae	NE	EN	dEN	threatened	1	7.649804685	4	4.930125463
Anisopappus_junodii	Anisopappus	Asteraceae	NE	EN	dEN	threatened	1	7.650130208	4	4.930163096
Anisopappus_kirkii	Anisopappus	Asteraceae	NE	EN	dEN	threatened	1	7.650130208	4	4.930163096
Adansonia_perrieri	Adansonia	Malvaceae	CR	CR	eCR	threatened	1	3.325757216	5	4.930323107
Campsis_tagliabueana	Campsis	Bignoniaceae	NE	VU	cVU	threatened	1	16.30661504	3	4.930530342
Campsis_radicans	Campsis	Bignoniaceae	NE	VU	cVU	threatened	1	16.30661604	3	4.9305304
Salvia_aegyptiaca	Salvadora	Salvadoraceae	NE	VU	cVU	threatened	1	16.32102649	3	4.931362709
Canna_flaccida	Canna	Cannaceae	NE	VU	cVU	threatened	1	16.32705861	3	4.931710903
Euphorbia_dracunculoides	Euphorbia	Euphorbiaceae	NE	EN	dEN	threatened	1	7.675813679	4	4.93312784
Cliffortia_maclearica	Cliffortia	Rosaceae	NE	VU	cVU	threatened	1	16.36822397	3	4.93408387
Cliffortia_mirabilis	Cliffortia	Rosaceae	NE	VU	cVU	threatened	1	16.36822397	3	4.93408387
Cliffortia_polygonifolia	Cliffortia	Rosaceae	NE	VU	cVU	threatened	1	16.36822397	3	4.93408387
Cliffortia_propinqua	Cliffortia	Rosaceae	NE	VU	cVU	threatened	1	16.36822397	3	4.93408387
Cliffortia_tridentata	Cliffortia	Rosaceae	NE	VU	cVU	threatened	1	16.36822397	3	4.93408387
Kersia_kalachariensis	Kerria	Rosaceae	NE	VU	cVU	threatened	1	16.36937094	3	4.934149906
Kersia_paxii	Kersia	Cleomaceae	NE	VU	cVU	threatened	1	16.36937094	3	4.934149906
Asplenium_bipartitum	Asplenium	Aspleniaceae	NE	EN	dEN	threatened	1	7.685708652	4	4.934267714
Asplenium_buettneri	Asplenium	Aspleniaceae	NE	EN	dEN	threatened	1	7.685708652	4	4.934267714
Asplenium_daucifolium	Asplenium	Aspleniaceae	NE	EN	dEN	threatened	1	7.685708652	4	4.934267714
Asplenium_flexuosum	Asplenium	Aspleniaceae	NE	EN	dEN	threatened	1	7.685708652	4	4.934267714
Asplenium_lividum	Asplenium	Aspleniaceae	NE	EN	dEN	threatened	1	7.685708652	4	4.934267714
Asplenium_nitens	Asplenium	Aspleniaceae	NE	EN	dEN	threatened	1	7.685708652	4	4.934267714
Asplenium_poolii	Asplenium	Aspleniaceae	NE	EN	dEN	threatened	1	7.685708652	4	4.934267714
Asplenium_schelpei	Asplenium	Aspleniaceae	NE	EN	dEN	threatened	1	7.685708652	4	4.934267714
Lotus_broussonetii	Lotus	Fabaceae	NE	CR	eCR	threatened	1	3.343145426	5	4.934334741
Lotus_drepanocarpus	Lotus	Fabaceae	NE	CR	eCR	threatened	1	3.343145426	5	4.934334741
Lotus_garcinii	Lotus	Fabaceae	NE	CR	eCR	threatened	1	3.343145426	5	4.934334741
Lotus_loweanus	Lotus	Fabaceae	NE	CR	eCR	threatened	1	3.343145426	5	4.934334741
Lotus_oliveirae	Lotus	Fabaceae	NE	CR	eCR	threatened	1	3.343145426	5	4.934334741
Ehretia_namibiensis	Ehretia	Boraginaceae	NE	VU	cVU	threatened	1	16.37725346	3	4.93460362
Microdesmis_puberula	Microcoelia	Orchidaceae	LC	LC	aLC	nonthreatened	0	68.52386056	1	4.934817192
Panda_oleosa	Pancratium	Amaryllidaceae	LC	LC	aLC	nonthreatened	0	68.52386056	1	4.934817192
Satyrium_monadenum	Satyrium	Orchidaceae	DD	CR	eCR	threatened	1	3.347536274	5	4.935345214
Euphorbia_teke	Euphorbia	Euphorbiaceae	NE	CR	eCR	threatened	1	3.34849573	5	4.935565879
Angraecum_triangulifolium	Angraecum	Orchidaceae	EN	EN	dEN	threatened	1	7.701601508	4	4.936095812
Typhonodorum_lindleyanum	Typha	Typhaceae	NE	LC	aLC	nonthreatened	0	68.62449462	1	4.93626362
Polystachya_galeata	Polystachya	Orchidaceae	NE	CR	eCR	threatened	1	3.353709992	5	4.936764256
Tetraena_coccinea	Tetraena	Zygophyllaceae	NE	VU	cVU	threatened	0	16.41989921	3	4.937054727
Pelargonium_cortusifolium	Pelargonium	Geraniaceae	NE	CR	eCR	threatened	1	3.355514109	5	4.937178556
Lepidium_coronopus	Lepidium	Brassicaceae	NE	VU	cVU	threatened	1	16.42665215	3	4.937442309
Verbena_hybrida	Verbena	Verbenaceae	NE	CR	eCR	threatened	0	3.357549116	5	4.937645673
Hymenophyllum_aeruginosum	Hymenolepis	Asteraceae	NE	LC	aLC	nonthreatened	0	68.83963871	1	4.939348919
Hymenophyllum_wilsonii	Hymenophyllum	Hymenophyllaceae	LC	LC	aLC	nonthreatened	0	68.83963871	1	4.939348919
Hymenophyllum_tunbrigense	Hymenophyllum	Hymenophyllaceae	NE	LC	aLC	nonthreatened	0	68.83963937	1	4.939348928
Digitalis_sceptrum	Digitalis	Plantaginaceae	EN	EN	dEN	threatened	1	7.733161066	4	4.939716119
Prionium_serratum	Printzia	Asteraceae	LC	LC	aLC	nonthreatened	0	68.8707061	1	4.939793659
Wurmbea_hiemalis	Wurmbea	Colchicaceae	NE	EN	dEN	threatened	1	7.737058214	4	4.940162266
Decarydendron_perrieri	Decarydendron	Monimiaceae	VU	VU	cVU	threatened	1	16.47845537	3	4.940410542
Decarydendron_lamii	Decarydendron	Monimiaceae	VU	VU	cVU	threatened	1	16.47845637	3	4.9404106
Cerastium_fontanum	Cerastium	Caryophyllaceae	NE	EN	dEN	threatened	1	7.741134287	4	4.940628685
Indigofera_candolleana	Indigofera	Fabaceae	NE	CR	eCR	threatened	1	3.370970307	5	4.940720925
Brassica_procumbens	Brassica	Brassicaceae	NE	VU	cVU	threatened	1	16.49025133	3	4.941085201
Ambrosina_bassii	Ambrosina	Araceae	LC	LC	aLC	nonthreatened	0	68.98543862	1	4.941434381
Euphorbia_lagascae	Euphorbia	Euphorbiaceae	NE	VU	cVU	threatened	1	16.50679218	3	4.942030472
Solanum_erianthum	Solanum	Solanaceae	NE	CR	eCR	threatened	1	3.376992834	5	4.942097824
Solanum_tarderemotum	Solanum	Solanaceae	NE	CR	eCR	threatened	1	3.378005659	5	4.942329194
Cephalaria_leucantha	Cephalaria	Caprifoliaceae	NE	EN	dEN	threatened	1	7.758072861	4	4.94256461
Sherbournia_bignoniiflora	Setaria	Poaceae	NE	CR	eCR	threatened	1	3.382252522	5	4.943298769
Urtica_lobulata	Ursinia	Asteraceae	NE	VU	cVU	threatened	0	16.53320253	3	4.943537912
Ctenium_newtonii	Ctenium	Poaceae	NE	EN	dEN	threatened	1	7.775259127	4	4.944525021
Brachysiphon_acutus	Brachysiphon	Penaeaceae	NE	EN	dEN	threatened	1	7.775524896	4	4.944555307
Encephalartos_ghellinckii	Encephalartos	Zamiaceae	VU	VU	cVU	threatened	1	16.5569001	3	4.944888582
Matthiola_incana	Matthiola	Brassicaceae	NE	EN	dEN	threatened	1	7.782186715	4	4.945314155
Phyllopodium_anomalum	Phyllopentas	Rubiaceae	NE	CR	eCR	threatened	1	3.392586037	5	4.945654031
Phyllopodium_capillare	Phyllopodium	Scrophulariaceae	NE	CR	eCR	threatened	1	3.392586037	5	4.945654031
Phyllopodium_cephalophorum	Phyllopodium	Scrophulariaceae	NE	CR	eCR	threatened	1	3.392586037	5	4.945654031
Brachysiphon_rupestris	Brachysiphon	Penaeaceae	NE	EN	dEN	threatened	1	7.792270896	4	4.946461751
Helinus_integrifolius	Helictotrichon	Poaceae	NE	VU	cVU	threatened	1	16.60965707	3	4.94788899
Delphinium_gracile	Delphinium	Ranunculaceae	NE	VU	cVU	threatened	1	16.62040993	3	4.948499427
Cheilanthes_parviloba	Cheilanthes	Pteridaceae	NE	EN	dEN	threatened	1	7.817112852	4	4.949283198
Pasaccardoa_baumii	Parthenocissus	Vitaceae	NE	EN	dEN	threatened	1	7.817826951	4	4.949364184
Psychotria_berizokae	Psychotria	Rubiaceae	NE	CR	eCR	threatened	1	3.414320429	5	4.950589802
Psychotria_boenyana	Psychotria	Rubiaceae	NE	CR	eCR	threatened	1	3.414320429	5	4.950589802
Psychotria_calva	Psychotria	Rubiaceae	NE	CR	eCR	threatened	1	3.414320429	5	4.950589802
Psychotria_subobliqua	Psychotria	Rubiaceae	NE	CR	eCR	threatened	1	3.414320429	5	4.950589802
Saldinia_longistipulata	Saldinia	Rubiaceae	NE	EN	dEN	threatened	1	7.83509843	4	4.951320969
Alepidea_woodii	Alepidea	Apiaceae	NE	CR	eCR	threatened	1	3.422428541	5	4.952424892
Brachysiphon_mundii	Brachysiphon	Penaeaceae	NE	EN	dEN	threatened	1	7.853028896	4	4.953348371
Bidens_odorata	Bidens	Asteraceae	NE	CR	eCR	threatened	1	3.434876443	5	4.955235659
Bidens_oligoflora	Bidens	Asteraceae	NE	CR	eCR	threatened	1	3.434876443	5	4.955235659
Alectra_lurida	Alectra	Orobanchaceae	NE	EN	dEN	threatened	1	7.869819018	4	4.955243115
Geniostoma_borbonicum	Geniostoma	Loganiaceae	NE	NT	bNT	nonthreatened	0	34.4880362	2	4.955489992
Cysticapnos_cracca	Cysticapnos	Papaveraceae	NE	VU	cVU	threatened	1	16.75274133	3	4.955981487
Cyphostemma_betiforme	Cyphostemma	Vitaceae	NE	CR	eCR	threatened	1	3.441159591	5	4.956651414
Cyphostemma_dasypleurum	Cyphostemma	Vitaceae	NE	CR	eCR	threatened	1	3.441159591	5	4.956651414
Cyphostemma_glandulosopilosum	Cyphostemma	Vitaceae	NE	CR	eCR	threatened	1	3.441159591	5	4.956651414
Cyphostemma_hispidiflorum	Cyphostemma	Vitaceae	NE	CR	eCR	threatened	1	3.441159591	5	4.956651414
Cyphostemma_milleri	Cyphostemma	Vitaceae	NE	CR	eCR	threatened	1	3.441159591	5	4.956651414
Cyphostemma_segmentatum	Cyphostemma	Vitaceae	NE	CR	eCR	threatened	1	3.441159591	5	4.956651414
Cyphostemma_sokodense	Cyphostemma	Vitaceae	NE	CR	eCR	threatened	1	3.441159591	5	4.956651414
Cyphostemma_spinosopilosum	Cyphostemma	Vitaceae	NE	CR	eCR	threatened	1	3.441159591	5	4.956651414
Perrierodendron_quartzitorum	Perrierodendron	Sarcolaenaceae	CR	CR	eCR	threatened	1	3.44483433	5	4.9574785
Peponium_mackenii	Peponium	Cucurbitaceae	NE	CR	eCR	threatened	1	3.454095299	5	4.959559868
Antizoma_miersiana	Antizoma	Menispermaceae	NE	VU	cVU	threatened	1	16.81899283	3	4.959706443
Clerodendrum_arenarium	Clerodendrum	Lamiaceae	NE	CR	eCR	threatened	1	3.46301694	5	4.961560884
Clerodendrum_chartaceum	Clerodendrum	Lamiaceae	NE	CR	eCR	threatened	1	3.46301694	5	4.961560884
Clerodendrum_magnoliifolium	Clerodendrum	Lamiaceae	NE	CR	eCR	threatened	1	3.46301694	5	4.961560884
Clerodendrum_micans	Clerodendrum	Lamiaceae	NE	CR	eCR	threatened	1	3.46301694	5	4.961560884
Pigea_serrata	Pigea	Violaceae	NE	NT	bNT	nonthreatened	0	34.71356293	2	4.961824892
Peperomia_caperata	Peperomia	Piperaceae	NE	VU	cVU	threatened	1	16.86943006	3	4.962532977
Streptocarpus_afroviola	Strelitzia	Strelitziaceae	NE	EN	dEN	threatened	1	7.941315775	4	4.963271479
Streptocarpus_ulugurensis	Streptocarpus	Gesneriaceae	NE	EN	dEN	threatened	1	7.941315775	4	4.963271479
Bauhinia_bowkeri	Bauhinia	Fabaceae	VU	VU	cVU	threatened	1	16.89420525	3	4.963918473
Croton_bonplandianus	Croton	Euphorbiaceae	NE	EN	dEN	threatened	1	7.960002715	4	4.965359252
Menodora_juncea	Meniocus	Brassicaceae	NE	VU	cVU	threatened	1	16.92676353	3	4.965736307
Alloteropsis_cimicina	Alloteropsis	Poaceae	NE	EN	dEN	threatened	1	7.969174831	4	4.966382402
Nananthus_vittatus	Schwantes	Aizoaceae	NE	CR	eCR	threatened	1	3.487562432	5	4.967045569
Colocasia_esculenta	Colocasia	Araceae	LC	LC	aLC	nonthreatened	0	70.88452396	1	4.968208178
Persicaria_hydropiper	Persicaria	Polygonaceae	NE	EN	dEN	threatened	1	7.985566459	4	4.968208285
Chamaecrista_lateriticola	Chamaecrista	Fabaceae	NE	VU	cVU	threatened	1	16.97172202	3	4.968241065
Fimbristylis_bivalvis	Fimbristylis	Cyperaceae	NE	EN	dEN	threatened	1	7.986814616	4	4.968347183
Sambucus_lanceolata	Sambucus	Adoxaceae	VU	VU	cVU	threatened	1	16.98057282	3	4.968733429
Manilkara_nicholsonii	Manilkara	Sapotaceae	EN	EN	dEN	threatened	1	7.998251755	4	4.969619031
Melasphaerula_graminea	Melanthera	Asteraceae	NE	VU	cVU	threatened	1	17.00015548	3	4.969821937
Coleotrype_madagascarica	Coleotrype	Commelinaceae	NE	EN	dEN	threatened	1	8.006601667	4	4.970546549
Coleotrype_synanthera	Coleotrype	Commelinaceae	NE	EN	dEN	threatened	1	8.006601667	4	4.970546549
Abutilon_hirtum	Abutilon	Malvaceae	NE	CR	eCR	threatened	1	3.506322846	5	4.97121739
Aeranthes_nidus	Aeranthes	Orchidaceae	NE	CR	eCR	threatened	1	3.507324572	5	4.971439659
Euphorbia_giessii	Euphorbia	Euphorbiaceae	NE	CR	eCR	threatened	1	3.51255288	5	4.972598945
Mercurialis_perennis	Mercurialis	Euphorbiaceae	NE	VU	cVU	threatened	1	17.05109741	3	4.972648023
Lygodium_lanceolatum	Lygodium	Lygodiaceae	NE	LC	aLC	nonthreatened	0	71.20975308	1	4.972722302
Lygodium_microphyllum	Lygodium	Lygodiaceae	LC	LC	aLC	nonthreatened	0	71.20975387	1	4.972722312
Adromischus_caryophyllaceus	Adromischus	Crassulaceae	NE	EN	dEN	threatened	1	8.028773059	4	4.973005207
Polygala_peduncularis	Polygala	Polygalaceae	NE	EN	dEN	threatened	1	8.030808959	4	4.973230671
Microcoelia_globulosa	Microcoelia	Orchidaceae	NE	EN	dEN	threatened	1	8.033699385	4	4.973550683
Microcoelia_stolzii	Microcoelia	Orchidaceae	NE	EN	dEN	threatened	1	8.033699385	4	4.973550683
Callichilia_basileis	Callichilia	Apocynaceae	NE	CR	eCR	threatened	1	3.520942691	5	4.974456435
Callichilia_barteri	Callichilia	Apocynaceae	NE	CR	eCR	threatened	1	3.520943479	5	4.974456609
Catananche_caespitosa	Catananche	Asteraceae	NE	EN	dEN	threatened	1	8.043595339	4	4.974645532
Daubenya_zeyheri	Daubenya	Asparagaceae	NE	CR	eCR	threatened	1	3.522871487	5	4.97488298
Ectadium_virgatum	Ectadium	Apocynaceae	NE	VU	cVU	threatened	1	17.09330773	3	4.974983673
Euphorbia_lasiocarpa	Euphorbia	Euphorbiaceae	NE	CR	eCR	threatened	1	3.525171489	5	4.975391377
Cysticapnos_vesicaria	Cysticapnos	Papaveraceae	NE	VU	cVU	threatened	1	17.10704133	3	4.975742428
Tristachya_rehmannii	Tristachya	Poaceae	NE	EN	dEN	threatened	0	8.055102613	4	4.975917146
Buchnera_prorepens	Buchnera	Orobanchaceae	NE	CR	eCR	threatened	1	3.528753301	5	4.976182595
Ammocharis_deserticola	Ammocharis	Amaryllidaceae	NE	CR	eCR	threatened	1	3.531818048	5	4.976859097
Cucumis_bryoniifolius	Cucumis	Cucurbitaceae	NE	EN	dEN	threatened	1	8.07237379	4	4.977822671
Geropogon_hybridus	Geropogon	Asteraceae	NE	VU	cVU	threatened	1	17.15262859	3	4.978256918
Selaginella_caffrorum	Seemannaralia	Araliaceae	NE	LC	aLC	nonthreatened	0	71.64768003	1	4.978768637
Selaginella_denticulata	Seetzenia	Zygophyllaceae	LC	LC	aLC	nonthreatened	0	71.64768003	1	4.978768637
Selaginella_dregei	Selaginella	Selaginellaceae	NE	LC	aLC	nonthreatened	0	71.64768003	1	4.978768637
Selaginella_mittenii	Selaginella	Selaginellaceae	LC	LC	aLC	nonthreatened	0	71.64768003	1	4.978768637
Selaginella_myosurus	Selaginella	Selaginellaceae	NE	LC	aLC	nonthreatened	0	71.64768003	1	4.978768637
Afrosolen_coeruleus	Afrosolen	Iridaceae	NE	VU	cVU	threatened	1	17.16458447	3	4.978915332
Restio_asperus	Restio	Restionaceae	NE	CR	eCR	threatened	1	3.550022607	5	4.980868104
Sloanea_rhodantha	Skiatophytum	Aizoaceae	LC	LC	aLC	nonthreatened	0	71.80398409	1	4.980917861
Azolla_pinnata	Azolla	Salviniaceae	LC	LC	aLC	nonthreatened	0	71.82714672	1	4.981235961
Rhipidoglossum_schimperianum	Rhipidoglossum	Orchidaceae	NE	CR	eCR	threatened	1	3.553870283	5	4.981713386
Pterodiscus_elliottii	Pterodiscus	Pedaliaceae	NE	CR	eCR	threatened	1	3.555676757	5	4.982109997
Pterodiscus_ruspolii	Pterodiscus	Pedaliaceae	NE	CR	eCR	threatened	1	3.555677318	5	4.98211012
Protea_inopina	Protea	Proteaceae	CR	CR	eCR	threatened	1	3.557093982	5	4.982421039
Psychotria_antakaranensis	Psychotria	Rubiaceae	NE	EN	dEN	threatened	1	8.114760886	4	4.982483897
Begonia_minor	Begonia	Begoniaceae	NE	VU	cVU	threatened	1	17.23584787	3	4.982830862
Tetragonia_microptera	Tetragonia	Aizoaceae	NE	CR	eCR	threatened	1	3.563696714	5	4.983868881
Epilobium_salignum	Epilobium	Onagraceae	NE	VU	cVU	threatened	1	17.27692357	3	4.985080799
Suaeda_fruticosa	Styppeiochloa	Poaceae	NE	VU	cVU	threatened	0	17.30242771	3	4.986475254
Suaeda_plumosa	Suaeda	Amaranthaceae	NE	VU	cVU	threatened	1	17.30242771	3	4.986475254
Pauridia_canaliculata	Pauridia	Hypoxidaceae	NE	CR	eCR	threatened	1	3.579666258	5	4.987362029
Pauridia_longituba	Pauridia	Hypoxidaceae	NE	CR	eCR	threatened	1	3.579666258	5	4.987362029
Pauridia_nana	Pauridia	Hypoxidaceae	NE	CR	eCR	threatened	1	3.579666258	5	4.987362029
Pauridia_vaginata	Pauridia	Hypoxidaceae	NE	CR	eCR	threatened	1	3.579666258	5	4.987362029
Carpacoce_burchellii	Carpacoce	Rubiaceae	NE	VU	cVU	threatened	1	17.3200897	3	4.987439797
Carpacoce_gigantea	Carpacoce	Rubiaceae	NE	VU	cVU	threatened	1	17.3200897	3	4.987439797
Aneilema_johnstonii	Aneilema	Commelinaceae	NE	EN	dEN	threatened	1	8.170178947	4	4.988545523
Aneilema_welwitschii	Aneilema	Commelinaceae	NE	EN	dEN	threatened	1	8.170178947	4	4.988545523
Hebenstretia_lanceolata	Hebenstretia	Scrophulariaceae	NE	CR	eCR	threatened	1	3.585703189	5	4.988679364
Iris_foetidissima	Iris	Iridaceae	NE	VU	cVU	threatened	1	17.34719995	3	4.988918513
Sclerocroton_oblongifolius	Sclerocroton	Euphorbiaceae	NE	EN	dEN	threatened	1	8.175983365	4	4.989178289
Phlegmariurus_gnidioides	Phlebodium	Polypodiaceae	NE	LC	aLC	nonthreatened	0	72.44900154	1	4.989738489
Phlegmariurus_saururus	Phlegmariurus	Lycopodiaceae	NE	LC	aLC	nonthreatened	0	72.44900154	1	4.989738489
Phlegmariurus_tardieuae	Phlegmariurus	Lycopodiaceae	NE	LC	aLC	nonthreatened	0	72.44900154	1	4.989738489
Kissenia_capensis	Kirkia	Kirkiaceae	NE	LC	aLC	nonthreatened	0	72.49709751	1	4.990393096
Urtica_morifolia	Urtica	Urticaceae	NE	VU	cVU	threatened	0	17.37613736	3	4.990494482
Knowltonia_anemonoides	Kniphofia	Asphodelaceae	NE	VU	cVU	threatened	1	17.3765586	3	4.990517405
Knowltonia_capensis	Knowltonia	Ranunculaceae	NE	VU	cVU	threatened	1	17.3765586	3	4.990517405
Macaranga_kilimandscharica	Macaranga	Euphorbiaceae	NE	EN	dEN	threatened	1	8.19218985	4	4.990942916
Macaranga_myriolepida	Macaranga	Euphorbiaceae	EN	EN	dEN	threatened	1	8.19218985	4	4.990942916
Bauhinia_mendoncae	Bauhinia	Fabaceae	NE	EN	dEN	threatened	1	8.198618862	4	4.991642071
Begonia_comorensis	Begonia	Begoniaceae	NE	EN	dEN	threatened	1	8.206144616	4	4.992459876
Staberoha_vaginata	Staberoha	Restionaceae	NE	CR	eCR	threatened	1	3.603689855	5	4.992594027
Polycarpaea_divaricata	Polycarpaea	Caryophyllaceae	NE	EN	dEN	threatened	1	8.212587906	4	4.993159522
Desmodium_tweedyi	Desmodium	Fabaceae	NE	EN	dEN	threatened	1	8.222410326	4	4.994225149
Bertiera_pedicellata	Bertiera	Rubiaceae	NE	CR	eCR	threatened	1	3.612726076	5	4.994554925
Nanorrhinum_heterophyllum	Nanorrhinum	Plantaginaceae	NE	VU	cVU	threatened	1	17.4533726	3	4.994688692
Nanorrhinum_scoparium	Nanorrhinum	Plantaginaceae	NE	VU	cVU	threatened	1	17.4533726	3	4.994688692
Petalidium_giessii	Petalidium	Acanthaceae	NE	CR	eCR	threatened	1	3.61662784	5	4.995400437
Kosteletzkya_buettneri	Kopsia	Apocynaceae	NE	EN	dEN	threatened	1	8.241230439	4	4.996263763
Curtisia_dentata	Curtisia	Curtisiaceae	LC	LC	aLC	nonthreatened	0	72.96168359	1	4.99669435
Pelargonium_petroselinifolium	Pelargonium	Geraniaceae	NE	CR	eCR	threatened	1	3.623027883	5	4.996785779
Notoceras_bicorne	Notobubon	Apiaceae	NE	VU	cVU	threatened	1	17.51073248	3	4.99779224
Hyacinthus_orientalis	Hyacinthoides	Asparagaceae	NE	VU	cVU	threatened	1	17.5238525	3	4.998500768
Taxus_baccata	Tarlmounia	Asteraceae	LC	LC	aLC	nonthreatened	0	73.13890415	1	4.999087597
Strelitzia_nicolai	Strelitzia	Strelitziaceae	NE	VU	cVU	threatened	0	17.54230531	3	4.999496437
Allanblackia_ulugurensis	Allanblackia	Clusiaceae	VU	VU	cVU	threatened	1	17.54592552	3	4.999691658
Stellaria_ruderalis	Stellaria	Caryophyllaceae	NE	VU	cVU	threatened	1	17.551592	3	4.999997149
Peperomia_goudotii	Peperomia	Piperaceae	NE	VU	cVU	threatened	1	17.55944027	3	5.000420111
Thamnea_ustulata	Thaminophyllum	Asteraceae	NE	VU	cVU	threatened	1	17.56047829	3	5.000476039
Trifolium_isthmocarpum	Trifolium	Fabaceae	NE	CR	eCR	threatened	0	3.640230727	5	5.000499993
Adenia_wilmsii	Adenia	Passifloraceae	NE	EN	dEN	threatened	1	8.283018561	4	5.000775492
Hydrangea_macrophylla	Hydnora	Aristolochiaceae	NE	LC	aLC	nonthreatened	0	73.27303851	1	5.000895193
Cyanella_hyacinthoides	Cyanella	Tecophilaeaceae	NE	VU	cVU	threatened	1	17.57136485	3	5.001062412
Cyanella_orchidiformis	Cyanella	Tecophilaeaceae	NE	VU	cVU	threatened	1	17.57136485	3	5.001062412
Gasteria_pulchra	Gasteria	Asphodelaceae	NE	CR	eCR	threatened	1	3.642863806	5	5.001067278
Spiraea_japonica	Spinacia	Amaranthaceae	NE	VU	cVU	threatened	1	17.58144731	3	5.001605168
Pimpinella_buchananii	Piloselloides	Asteraceae	NE	EN	dEN	threatened	1	8.292446887	4	5.00179063
Dracaena_forskaliana	Dracaena	Asparagaceae	NE	CR	eCR	threatened	1	3.649003132	5	5.002388719
Dracaena_pethera	Dracaena	Asparagaceae	NE	CR	eCR	threatened	1	3.649003132	5	5.002388719
Dracaena_phrynioides	Dracaena	Asparagaceae	NE	CR	eCR	threatened	1	3.649003132	5	5.002388719
Dracaena_praetermissa	Dracaena	Asparagaceae	NE	CR	eCR	threatened	1	3.649003132	5	5.002388719
Dracaena_spathulata	Dracaena	Asparagaceae	NE	CR	eCR	threatened	1	3.649003132	5	5.002388719
Dracaena_tamaranae	Dracaena	Asparagaceae	CR	CR	eCR	threatened	1	3.649003132	5	5.002388719
Craterispermum_motleyanum	Craterispermum	Rubiaceae	VU	VU	cVU	threatened	1	17.6454413	3	5.005043224
Anthochortus_ecklonii	Anthochortus	Restionaceae	NE	EN	dEN	threatened	1	8.325731681	4	5.005366149
Moraea_lugubris	Moraea	Iridaceae	NE	VU	cVU	threatened	1	17.65636029	3	5.005628664
Oeosporangium_guanchicum	Oeonia	Orchidaceae	NE	NT	bNT	nonthreatened	0	36.35314236	2	5.006711402
Oeosporangium_pulchellum	Oeosporangium	Pteridaceae	NE	NT	bNT	nonthreatened	0	36.35314236	2	5.006711402
Centauropsis_vilersii	Centauropsis	Asteraceae	NE	EN	dEN	threatened	1	8.340978291	4	5.006999711
Centauropsis_rhaponticoides	Centauropsis	Asteraceae	NE	EN	dEN	threatened	1	8.340979291	4	5.006999818
Drypetes_mossambicensis	Drypetes	Putranjivaceae	NE	VU	cVU	threatened	1	17.69120524	3	5.007494647
Indigofera_grata	Indigofera	Fabaceae	NE	EN	dEN	threatened	1	8.349117707	4	5.007870698
Malva_phoenicea	Malva	Malvaceae	NE	CR	eCR	threatened	1	3.675143111	5	5.007995677
Prismatocarpus_nitidus	Prismatocarpus	Campanulaceae	NE	CR	eCR	threatened	1	3.675306554	5	5.008030636
Polygala_hispida	Polygala	Polygalaceae	NE	EN	dEN	threatened	1	8.358759959	4	5.008901521
Diosma_apetala	Diosma	Rutaceae	NE	EN	dEN	threatened	1	8.3592309	4	5.008951841
Diosma_arenicola	Diosma	Rutaceae	NE	EN	dEN	threatened	1	8.3592309	4	5.008951841
Diosma_fallax	Diosma	Rutaceae	NE	EN	dEN	threatened	1	8.3592309	4	5.008951841
Diosma_haelkraalensis	Diosma	Rutaceae	NE	EN	dEN	threatened	1	8.3592309	4	5.008951841
Diosma_oppositifolia	Diosma	Rutaceae	NE	EN	dEN	threatened	1	8.3592309	4	5.008951841
Diosma_passerinoides	Diosma	Rutaceae	NE	EN	dEN	threatened	1	8.3592309	4	5.008951841
Diosma_prama	Diosma	Rutaceae	NE	EN	dEN	threatened	1	8.3592309	4	5.008951841
Diosma_subulata	Diosma	Rutaceae	NE	EN	dEN	threatened	1	8.3592309	4	5.008951841
Moraea_crispa	Moraea	Iridaceae	NE	EN	dEN	threatened	1	8.35924189	4	5.008953015
Sphenoclea_zeylanica	Sphedamnocarpus	Malpighiaceae	LC	LC	aLC	nonthreatened	0	73.88326838	1	5.00907766
Euphorbia_fulgens	Euphorbia	Euphorbiaceae	NE	EN	dEN	threatened	1	8.368484732	4	5.009940091
Kalanchoe_arborescens	Kalaharia	Lamiaceae	NE	EN	dEN	threatened	1	8.370929155	4	5.010200976
Pilea_urticifolia	Pilea	Urticaceae	NE	VU	cVU	threatened	1	17.74399635	3	5.010315048
Echium_onosmifolium	Echium	Boraginaceae	NE	CR	eCR	threatened	1	3.686459319	5	5.010413258
Echium_pitardii	Echium	Boraginaceae	NE	CR	eCR	threatened	1	3.686459319	5	5.010413258
Echium_thyrsiflorum	Echium	Boraginaceae	NE	CR	eCR	threatened	1	3.686459319	5	5.010413258
Hydrostachys_polymorpha	Hydrostachys	Hydrostachyaceae	LC	LC	aLC	nonthreatened	0	74.02791238	1	5.01100739
Coelanthum_grandiflorum	Coelanthum	Molluginaceae	NE	VU	cVU	threatened	1	17.77792371	3	5.012123451
Uapaca_pilosa	Uapaca	Phyllanthaceae	NE	EN	dEN	threatened	0	8.402774067	4	5.013593481
Iresine_diffusa	Ipomoea	Convolvulaceae	NE	VU	cVU	threatened	1	17.80863683	3	5.013757712
Augea_capensis	Augea	Zygophyllaceae	NE	VU	cVU	threatened	1	17.81087601	3	5.013876755
Andryala_subglabrata	Andryala	Asteraceae	NE	CR	eCR	threatened	1	3.704652047	5	5.014287719
Andryala_webbii	Andryala	Asteraceae	NE	CR	eCR	threatened	1	3.704652047	5	5.014287719
Campanula_occidentalis	Campanula	Campanulaceae	NE	CR	eCR	threatened	1	3.70562252	5	5.014493977
Bulbophyllum_pachypus	Bulbophyllum	Orchidaceae	NE	CR	eCR	threatened	1	3.707332075	5	5.014857212
Boscia_angustifolia	Boscia	Capparaceae	NE	CR	eCR	threatened	1	3.707487315	5	5.01489019
Angraecum_oblongifolium	Angraecum	Orchidaceae	NE	EN	dEN	threatened	1	8.415482486	4	5.01494413
Kalanchoe_pumila	Kalanchoe	Crassulaceae	NE	EN	dEN	threatened	1	8.416719516	4	5.015075503
Baudouinia_sollyaeformis	Baudouinia	Fabaceae	VU	VU	cVU	threatened	1	17.83425952	3	5.015119068
Baudouinia_rouxevillei	Baudouinia	Fabaceae	VU	VU	cVU	threatened	1	17.83426031	3	5.01511911
Ficus_macrophylla	Ficus	Moraceae	NE	EN	dEN	threatened	1	8.418729126	4	5.015288889
Convolvulus_bidentatus	Convolvulus	Convolvulaceae	NE	CR	eCR	threatened	1	3.71177101	5	5.015799751
Convolvulus_elegantissimus	Convolvulus	Convolvulaceae	NE	CR	eCR	threatened	1	3.71177101	5	5.015799751
Convolvulus_glomeratus	Convolvulus	Convolvulaceae	NE	CR	eCR	threatened	1	3.71177101	5	5.015799751
Convolvulus_prostratus	Convolvulus	Convolvulaceae	NE	CR	eCR	threatened	1	3.71177101	5	5.015799751
Myosotis_graminifolia	Myosotis	Boraginaceae	NE	EN	dEN	threatened	1	8.42598145	4	5.016058583
Myosotis_latifolia	Myosotis	Boraginaceae	NE	EN	dEN	threatened	1	8.42598145	4	5.016058583
Elegia_hutchinsonii	Elegia	Restionaceae	NE	CR	eCR	threatened	1	3.714057151	5	5.016284831
Erucaria_erucarioides	Erucaria	Brassicaceae	NE	VU	cVU	threatened	1	17.85923617	3	5.016444318
Crystallopollen_bainesii	Crystallopollen	Asteraceae	NE	VU	cVU	threatened	1	17.86421556	3	5.016708312
Libinhania_gracilipes	Libidibia	Fabaceae	NE	VU	cVU	threatened	1	17.86421556	3	5.016708312
Bolusiella_talbotii	Bolusiella	Orchidaceae	NE	EN	dEN	threatened	1	8.437241051	4	5.017252398
Disperis_capensis	Disperis	Orchidaceae	NE	VU	cVU	threatened	1	17.88823551	3	5.01798081
Melica_racemosa	Melica	Poaceae	NE	EN	dEN	threatened	1	8.446832975	4	5.018268273
Heliotropium_messerschmidioides	Heliotropium	Boraginaceae	NE	EN	dEN	threatened	1	8.447223394	4	5.0183096
Heliotropium_ramosissimum	Heliotropium	Boraginaceae	NE	EN	dEN	threatened	1	8.447223394	4	5.0183096
Roepera_pubescens	Roepera	Zygophyllaceae	NE	CR	eCR	threatened	1	3.726476431	5	5.018915887
Kedrostis_limpompensis	Kedrostis	Cucurbitaceae	NE	CR	eCR	threatened	1	3.728198642	5	5.019280196
Fuirena_pachyrrhiza	Fuirena	Cyperaceae	NE	EN	dEN	threatened	1	8.471576662	4	5.020884106
Conophytum_calculus	Conophytum	Aizoaceae	CR	CR	eCR	threatened	1	3.742121707	5	5.022220556
Leptospermum_squarrosum	Leptospermum	Myrtaceae	NE	VU	cVU	threatened	1	17.97596365	3	5.022614649
Linum_maritimum	Linum	Linaceae	NE	VU	cVU	threatened	1	17.99549126	3	5.023643191
Fuchsia_hybrida	Fuchsia	Onagraceae	NE	VU	cVU	threatened	1	18.002346	3	5.024003987
Fuchsia_regia	Fuchsia	Onagraceae	NE	VU	cVU	threatened	1	18.002346	3	5.024003987
Heterotheca_subaxillaris	Heterorhachis	Asteraceae	NE	CR	eCR	threatened	1	3.753284473	5	5.02457175
Lapeirousia_oreogena	Lapeirousia	Iridaceae	NE	CR	eCR	threatened	1	3.753294997	5	5.024573964
Isodon_schimperi	Isoberlinia	Fabaceae	NE	EN	dEN	threatened	1	8.510130737	4	5.024946346
Geranium_brevipes	Geranium	Geraniaceae	NE	EN	dEN	threatened	1	8.515134304	4	5.025472338
Lythrum_rotundifolium	Lythrum	Lythraceae	NE	VU	cVU	threatened	1	18.03773551	3	5.025864631
Aichryson_divaricatum	Aichryson	Crassulaceae	NE	CR	eCR	threatened	1	3.759908815	5	5.025964414
Aichryson_dumosum	Aichryson	Crassulaceae	CR	CR	eCR	threatened	1	3.759908815	5	5.025964414
Macrostylis_barbigera	Macroptilium	Fabaceae	NE	VU	cVU	threatened	1	18.04484135	3	5.026237811
Macrostylis_crassifolia	Macrostylis	Rutaceae	NE	VU	cVU	threatened	1	18.04484135	3	5.026237811
Macrostylis_decipiens	Macrostylis	Rutaceae	NE	VU	cVU	threatened	1	18.04484135	3	5.026237811
Macrostylis_ramulosa	Macrostylis	Rutaceae	NE	VU	cVU	threatened	1	18.04484135	3	5.026237811
Macrostylis_squarrosa	Macrostylis	Rutaceae	NE	VU	cVU	threatened	1	18.04484135	3	5.026237811
Malaxis_katangensis	Majidea	Sapindaceae	NE	EN	dEN	threatened	1	8.526455703	4	5.026661461
Malaxis_prorepens	Malacantha	Sapotaceae	NE	EN	dEN	threatened	1	8.526455703	4	5.026661461
Malaxis_welwitschii	Malaxis	Orchidaceae	NE	EN	dEN	threatened	1	8.526455703	4	5.026661461
Moraea_aristata	Moraea	Iridaceae	NE	CR	eCR	threatened	1	3.763830702	5	5.026788017
Carpha_nitens	Carpha	Cyperaceae	NE	VU	cVU	threatened	1	18.0745126	3	5.027794567
Carpha_schlechteri	Carpha	Cyperaceae	NE	VU	cVU	threatened	1	18.0745126	3	5.027794567
Staavia_pinifolia	Staavia	Bruniaceae	NE	CR	eCR	threatened	1	3.768868221	5	5.027844909
Momordica_anigosantha	Moltkiopsis	Boraginaceae	NE	EN	dEN	threatened	1	8.538126082	4	5.027885761
Momordica_friesiorum	Momordica	Cucurbitaceae	NE	EN	dEN	threatened	1	8.538126082	4	5.027885761
Salvadoropsis_arenicola	Salvadora	Salvadoraceae	EN	EN	dEN	threatened	1	8.539674589	4	5.028048097
Begonia_anjuanensis	Begonia	Begoniaceae	NE	EN	dEN	threatened	1	8.559858725	4	5.030161671
Begonia_antaisaka	Begonia	Begoniaceae	NE	EN	dEN	threatened	1	8.559858725	4	5.030161671
Begonia_antsiranensis	Begonia	Begoniaceae	NE	EN	dEN	threatened	1	8.559858725	4	5.030161671
Begonia_crateris	Begonia	Begoniaceae	EN	EN	dEN	threatened	1	8.559858725	4	5.030161671
Begonia_erminea	Begonia	Begoniaceae	EN	EN	dEN	threatened	1	8.559858725	4	5.030161671
Begonia_hirtella	Begonia	Begoniaceae	NE	EN	dEN	threatened	1	8.559858725	4	5.030161671
Begonia_humbertii	Begonia	Begoniaceae	NE	EN	dEN	threatened	1	8.559858725	4	5.030161671
Begonia_humilis	Begonia	Begoniaceae	NE	EN	dEN	threatened	1	8.559858725	4	5.030161671
Begonia_macrocarpa	Begonia	Begoniaceae	NE	EN	dEN	threatened	1	8.559858725	4	5.030161671
Begonia_majungaensis	Begonia	Begoniaceae	NE	EN	dEN	threatened	1	8.559858725	4	5.030161671
Begonia_mildbraedii	Begonia	Begoniaceae	NE	EN	dEN	threatened	1	8.559858725	4	5.030161671
Begonia_princeae	Begonia	Begoniaceae	NE	EN	dEN	threatened	1	8.559858725	4	5.030161671
Begonia_pulcherrima	Begonia	Begoniaceae	EN	EN	dEN	threatened	1	8.559858725	4	5.030161671
Drosera_cuneifolia	Drosera	Droseraceae	NE	EN	dEN	threatened	1	8.570544739	4	5.031278848
Sesbania_grandiflora	Sesbania	Fabaceae	NE	EN	dEN	threatened	1	8.57187253	4	5.031417575
Gonatopus_angustus	Gomphrena	Amaranthaceae	NE	LC	aLC	nonthreatened	0	75.59710385	1	5.031706448
Gonatopus_boivinii	Gonatopus	Araceae	NE	LC	aLC	nonthreatened	0	75.59710385	1	5.031706448
Sisymbrium_capense	Sirochloa	Poaceae	NE	EN	dEN	threatened	1	8.584355301	4	5.032720835
Zephyranthes_brachyandra	Zehneria	Cucurbitaceae	NE	CR	eCR	threatened	0	3.794026559	5	5.033106579
Zephyranthes_rosea	Zephyranthes	Amaryllidaceae	NE	CR	eCR	threatened	0	3.794026559	5	5.033106579
Ruellia_fiherenensis	Ruellia	Acanthaceae	NE	CR	eCR	threatened	1	3.796509985	5	5.03362447
Ruellia_pauciovulata	Ruellia	Acanthaceae	NE	CR	eCR	threatened	1	3.796509985	5	5.03362447
Cotula_anthemoides	Cotula	Asteraceae	NE	CR	eCR	threatened	1	3.799107706	5	5.034165909
Curcuma_longa	Curcuma	Zingiberaceae	DD	EN	dEN	threatened	1	8.599719827	4	5.034322636
Kewa_bowkeriana	Kewa	Kewaceae	NE	NT	bNT	nonthreatened	0	37.40050222	2	5.034364899
Landolphia_angustisepala	Lamprocephalus	Asteraceae	NE	EN	dEN	threatened	1	8.60364902	4	5.034731855
Thonningia_sanguinea	Thomandersia	Thomandersiaceae	NE	LC	aLC	nonthreatened	0	75.84655734	1	5.034957852
Pelargonium_appendiculatum	Pelargonium	Geraniaceae	NE	CR	eCR	threatened	1	3.802978288	5	5.034972105
Agelanthus_heteromorphus	Agelanthus	Loranthaceae	NE	CR	eCR	threatened	1	3.805120034	5	5.035417926
Agelanthus_sambesiacus	Agelanthus	Loranthaceae	NE	CR	eCR	threatened	1	3.805120034	5	5.035417926
Agelanthus_brunneus	Agelanthus	Loranthaceae	NE	CR	eCR	threatened	1	3.805120374	5	5.035417997
Chaetachme_aristata	Chaetachme	Ulmaceae	LC	LC	aLC	nonthreatened	0	75.96123082	1	5.03644898
Satyrium_candidum	Satyrium	Orchidaceae	NE	CR	eCR	threatened	1	3.816832762	5	5.037852512
Wurmbea_elongata	Wurmbea	Colchicaceae	NE	CR	eCR	threatened	0	3.817174297	5	5.037923414
Streptocarpus_hilsenbergii	Streptocarpus	Gesneriaceae	NE	EN	dEN	threatened	0	8.6441448	4	5.038939697
Streptocarpus_thompsonii	Streptocarpus	Gesneriaceae	NE	EN	dEN	threatened	1	8.6441448	4	5.038939697
Elephantorrhiza_obliqua	Elephantorrhiza	Fabaceae	NE	CR	eCR	threatened	1	3.822183542	5	5.038962745
Lippia_alba	Liparis	Orchidaceae	NE	CR	eCR	threatened	1	3.827329287	5	5.040029275
Pulicaria_dysenterica	Pulicaria	Asteraceae	NE	CR	eCR	threatened	1	3.827468986	5	5.040058214
Empodium_flexile	Empodium	Hypoxidaceae	NE	EN	dEN	threatened	1	8.665367922	4	5.041137902
Melampodium_divaricatum	Melaleuca	Myrtaceae	NE	EN	dEN	threatened	1	8.66660043	4	5.041265411
Cenchrus_brownii	Cenchrus	Poaceae	NE	CR	eCR	threatened	1	3.834550362	5	5.041524031
Liparia_myrtifolia	Liparia	Fabaceae	NE	CR	eCR	threatened	1	3.837835529	5	5.042203319
Turnera_oculata	Tulista	Asphodelaceae	NE	VU	cVU	threatened	0	18.36410255	3	5.04286251
Sauromatum_venosum	Satyrium	Orchidaceae	LC	LC	aLC	nonthreatened	0	76.45702777	1	5.042870483
Phyllanthus_asperulatus	Phyllanthus	Phyllanthaceae	NE	EN	dEN	threatened	1	8.688026614	4	5.043479476
Phyllanthus_myrtaceus	Phyllanthus	Phyllanthaceae	NE	EN	dEN	threatened	1	8.688026614	4	5.043479476
Phyllanthus_phillyreifolius	Phyllanthus	Phyllanthaceae	NE	EN	dEN	threatened	1	8.688026614	4	5.043479476
Lobularia_canariensis	Lobostemon	Boraginaceae	NE	EN	dEN	threatened	1	8.702141314	4	5.044935337
Eugenia_umtamvunensis	Eugenia	Myrtaceae	VU	VU	cVU	threatened	1	18.40721245	3	5.045086314
Canavalia_cathartica	Canavalia	Fabaceae	NE	EN	dEN	threatened	1	8.713039683	4	5.046058002
Syringodea_derustensis	Syringodea	Iridaceae	NE	VU	cVU	threatened	0	18.45316391	3	5.047451267
Syringodea_pulchella	Syringodea	Iridaceae	NE	VU	cVU	threatened	0	18.45316391	3	5.047451267
Coccinia_barteri	Coccinia	Cucurbitaceae	NE	CR	eCR	threatened	1	3.863374993	5	5.047468543
Cliffortia_odorata	Cliffortia	Rosaceae	NE	NT	bNT	nonthreatened	0	37.92416969	2	5.047909748
Orania_trispatha	Opuntia	Cactaceae	VU	VU	cVU	threatened	1	18.46718344	3	5.048171689
Heteromorpha_pubescens	Heteromorpha	Apiaceae	NE	CR	eCR	threatened	1	3.867757328	5	5.048369226
Drimia_exuviata	Drimia	Asparagaceae	NE	VU	cVU	threatened	1	18.47611619	3	5.048630446
Gasteria_batesiana	Gasteria	Asphodelaceae	NE	CR	eCR	threatened	1	3.869129195	5	5.048651014
Vicia_onobrychioides	Vicia	Fabaceae	NE	EN	dEN	threatened	0	8.740650715	4	5.048896646
Acalypha_herzogiana	Acalypha	Euphorbiaceae	NE	CR	eCR	threatened	1	3.874461413	5	5.049745522
Freylinia_visseri	Freylinia	Scrophulariaceae	NE	CR	eCR	threatened	1	3.877595933	5	5.050388365
Freylinia_brevistyla	Freylinia	Scrophulariaceae	NE	CR	eCR	threatened	1	3.877596427	5	5.050388466
Euphorbia_nicaeensis	Euphorbia	Euphorbiaceae	NE	EN	dEN	threatened	1	8.755299975	4	5.050399447
Erodium_neuradifolium	Erodium	Geraniaceae	NE	CR	eCR	threatened	1	3.8792972	5	5.050737096
Tapinanthus_cordifolius	Tapinanthus	Loranthaceae	NE	CR	eCR	threatened	0	3.882238085	5	5.051339642
Linaria_cossoniana	Limosella	Scrophulariaceae	NE	CR	eCR	threatened	1	3.88588683	5	5.052086713
Linaria_genistifolia	Linaria	Plantaginaceae	NE	CR	eCR	threatened	1	3.88588683	5	5.052086713
Linaria_latifolia	Linaria	Plantaginaceae	NE	CR	eCR	threatened	1	3.88588683	5	5.052086713
Swertia_brownii	Suriana	Surianaceae	NE	EN	dEN	threatened	1	8.772411742	4	5.05215201
Swertia_welwitschii	Swertia	Gentianaceae	NE	EN	dEN	threatened	0	8.772411742	4	5.05215201
Streptocarpus_shumensis	Streptocarpus	Gesneriaceae	NE	EN	dEN	threatened	0	8.784495275	4	5.05338774
Streptocarpus_kamerunensis	Streptocarpus	Gesneriaceae	NE	EN	dEN	threatened	1	8.788741734	4	5.053821645
Lotus_tenuis	Lotus	Fabaceae	NE	CR	eCR	threatened	1	3.895490482	5	5.054050374
Sopubia_karaguensis	Sopubia	Orobanchaceae	NE	CR	eCR	threatened	1	3.89868555	5	5.054702817
Cissus_rhodotricha	Cissus	Vitaceae	NE	VU	cVU	threatened	1	18.61971949	3	5.055976699
Clinopodium_pomelianum	Clinopodium	Lamiaceae	NE	CR	eCR	threatened	1	3.912058381	5	5.057428979
Laportea_humblotii	Laportea	Urticaceae	NE	VU	cVU	threatened	1	18.65331218	3	5.057687425
Laportea_mooreana	Laportea	Urticaceae	NE	VU	cVU	threatened	1	18.65331218	3	5.057687425
Lyperia_formosa	Lygodium	Lygodiaceae	NE	VU	cVU	threatened	1	18.69765022	3	5.059940892
Crinum_rautanenianum	Crinum	Amaryllidaceae	NE	CR	eCR	threatened	1	3.928431188	5	5.060756623
Ancistrorhynchus_crystalensis	Ancistrorhynchus	Orchidaceae	EN	EN	dEN	threatened	1	8.860250179	4	5.061100264
Monsonia_patersonii	Monsonia	Geraniaceae	NE	EN	dEN	threatened	1	8.870088199	4	5.062097512
Rangaeris_muscicola	Ranalisma	Alismataceae	NE	VU	cVU	threatened	1	18.7516453	3	5.062678336
Graptopetalum_paraguayense	Graphorkis	Orchidaceae	NE	EN	dEN	threatened	1	8.877120209	4	5.062809715
Freesia_kewensis	Freesia	Iridaceae	NE	CR	eCR	threatened	1	3.945666906	5	5.064247723
Freesia_praecox	Freesia	Iridaceae	NE	CR	eCR	threatened	1	3.945666906	5	5.064247723
Opuntia_anahuacensis	Oplonia	Acanthaceae	NE	CR	eCR	threatened	1	3.945840504	5	5.064282824
Rhoicissus_rhomboidea	Rhoicissus	Vitaceae	NE	VU	cVU	threatened	1	18.78392357	3	5.064311209
Verbascum_masguindalii	Verbascum	Scrophulariaceae	NE	CR	eCR	threatened	0	3.948905279	5	5.064902299
Verbascum_pseudocreticum	Verbascum	Scrophulariaceae	NE	CR	eCR	threatened	1	3.948905279	5	5.064902299
Sedum_epidendrum	Sedum	Crassulaceae	NE	EN	dEN	threatened	1	8.898332686	4	5.06495505
Sedum_tetractinum	Sedum	Crassulaceae	NE	EN	dEN	threatened	1	8.898332686	4	5.06495505
Xerocladia_viridiramis	Xerochlamys	Sarcolaenaceae	NE	VU	cVU	threatened	0	18.79709232	3	5.064976616
Exacum_amplexicaule	Exacum	Gentianaceae	NE	EN	dEN	threatened	1	8.899040413	4	5.065026547
Exacum_quinquenervium	Exacum	Gentianaceae	NE	EN	dEN	threatened	1	8.899040413	4	5.065026547
Campanula_bravensis	Campanula	Campanulaceae	EN	EN	dEN	threatened	1	8.916660346	4	5.066804928
Visnea_mocanera	Viscum	Santalaceae	LC	LC	aLC	nonthreatened	1	78.38119359	1	5.067408664
Lichtensteinia_latifolia	Lichtensteinia	Apiaceae	NE	EN	dEN	threatened	1	8.92983464	4	5.068132548
Gloriosa_carsonii	Gloriosa	Colchicaceae	NE	EN	dEN	threatened	1	8.931375246	4	5.068287685
Gloriosa_lindenii	Gloriosa	Colchicaceae	NE	EN	dEN	threatened	1	8.931375246	4	5.068287685
Gloriosa_sessiliflora	Gloriosa	Colchicaceae	NE	EN	dEN	threatened	1	8.931375246	4	5.068287685
Petrobium_arboreum	Petopentia	Apocynaceae	NE	EN	dEN	threatened	1	8.932927335	4	5.068443954
Jasminum_greveanum	Jasminum	Oleaceae	NE	EN	dEN	threatened	1	8.944766525	4	5.069635158
Bencomia_exstipulata	Bencomia	Rosaceae	VU	VU	cVU	threatened	1	18.91632354	3	5.070981216
Orchis_olbiensis	Orchis	Orchidaceae	NE	CR	eCR	threatened	1	3.980428481	5	5.07125183
Orchis_simia	Orchis	Orchidaceae	NE	CR	eCR	threatened	1	3.980428481	5	5.07125183
Begonia_ankaranensis	Begonia	Begoniaceae	NE	EN	dEN	threatened	1	8.962841616	4	5.071451056
Begonia_mananjebensis	Begonia	Begoniaceae	NE	EN	dEN	threatened	1	8.962841616	4	5.071451056
Campylanthus_spinosus	Campylanthus	Plantaginaceae	NE	VU	cVU	threatened	1	18.92770224	3	5.071552378
Ballochia_amoena	Ballochia	Acanthaceae	DD	VU	cVU	threatened	1	18.93402181	3	5.071869452
Ballochia_rotundifolia	Ballochia	Acanthaceae	DD	VU	cVU	threatened	1	18.93402181	3	5.071869452
Brachystephanus_lyallii	Brachystephanus	Acanthaceae	NE	VU	cVU	threatened	1	18.93402181	3	5.071869452
Anonidium_mannii	Anonidium	Annonaceae	NT	NT	bNT	nonthreatened	0	38.87694455	2	5.072092687
Nestlera_biennis	Nesogordonia	Malvaceae	NE	CR	eCR	threatened	1	3.987300581	5	5.0726307
Tetraena_chrysopteros	Tetraena	Zygophyllaceae	NE	EN	dEN	threatened	1	8.997077531	4	5.074881526
Tetraena_fontanesii	Tetraena	Zygophyllaceae	NE	EN	dEN	threatened	1	8.997077531	4	5.074881526
Crassothonna_alba	Crassothonna	Asteraceae	NE	EN	dEN	threatened	1	9.004370708	4	5.075610791
Crassothonna_cacalioides	Crassothonna	Asteraceae	NE	EN	dEN	threatened	1	9.004370708	4	5.075610791
Aizoon_karooicum	Aizoon	Aizoaceae	NE	EN	dEN	threatened	1	9.0065962	4	5.075833218
Himantoglossum_metlesicsianum	Himantoglossum	Orchidaceae	EN	EN	dEN	threatened	1	9.015542698	4	5.076726878
Alantsilodendron_glomeratum	Alantsilodendron	Fabaceae	NE	EN	dEN	threatened	1	9.027058682	4	5.077876029
Alantsilodendron_humbertii	Alantsilodendron	Fabaceae	NE	EN	dEN	threatened	1	9.027059334	4	5.077876094
Distephanus_subluteus	Distephanus	Asteraceae	NE	CR	eCR	threatened	1	4.014700252	5	5.078109552
Spirodela_polyrhiza	Spiraea	Rosaceae	LC	LC	aLC	nonthreatened	0	79.25833644	1	5.078397818
Eureiandra_leucantha	Eureiandra	Cucurbitaceae	NE	EN	dEN	threatened	1	9.03336507	4	5.078504768
Clethra_arborea	Clethra	Clethraceae	LC	LC	aLC	nonthreatened	0	79.28929055	1	5.078783425
Abronia_latifolia	Abronia	Nyctaginaceae	NE	VU	cVU	threatened	1	19.10089264	3	5.080205766
Melhania_polygama	Melhania	Malvaceae	NE	EN	dEN	threatened	1	9.068392001	4	5.081989734
Ophrestia_oblongifolia	Ophiopogon	Asparagaceae	NE	VU	cVU	threatened	1	19.15408669	3	5.082848623
Microcoelia_cornuta	Microcodon	Campanulaceae	NE	EN	dEN	threatened	1	9.077907552	4	5.082934379
Lauridia_reticulata	Launaea	Asteraceae	NE	EN	dEN	threatened	1	9.08128882	4	5.083269836
Setaria_incrassata	Setaria	Poaceae	NE	CR	eCR	threatened	1	4.041361146	5	5.083412017
Memecylon_boinense	Melpomene	Polypodiaceae	EN	EN	dEN	threatened	1	9.094792906	4	5.084608459
Memecylon_soutpansbergense	Memecylon	Melastomataceae	NE	EN	dEN	threatened	1	9.094792906	4	5.084608459
Erysimum_gramineum	Erysimum	Brassicaceae	NE	CR	eCR	threatened	1	4.051404456	5	5.085402218
Erinus_thiabaudii	Erinus	Plantaginaceae	NE	VU	cVU	threatened	1	19.22943266	3	5.086580148
Trigonocapnos_lichtensteinii	Triglochin	Juncaginaceae	NE	VU	cVU	threatened	0	19.24732066	3	5.087464013
Cliffortia_carinata	Cliffortia	Rosaceae	NE	VU	cVU	threatened	1	19.25255133	3	5.087722319
Anisocycla_grandidieri	Anisocycla	Menispermaceae	NE	VU	cVU	threatened	1	19.26703546	3	5.088437239
Anisotes_tablensis	Anisotes	Acanthaceae	NE	CR	eCR	threatened	1	4.07285192	5	5.089639071
Anisotes_madagascariensis	Anisotes	Acanthaceae	NE	CR	eCR	threatened	1	4.072852446	5	5.089639175
Isoglossa_hypoestiflora	Isoglossa	Acanthaceae	NE	CR	eCR	threatened	1	4.077570762	5	5.090568854
Foetidia_clusioides	Foetidia	Lecythidaceae	VU	VU	cVU	threatened	1	19.31105782	3	5.090607
Foetidia_macrocarpa	Foetidia	Lecythidaceae	VU	VU	cVU	threatened	1	19.31105782	3	5.090607
Lepturus_radicans	Leptospermum	Myrtaceae	NE	EN	dEN	threatened	1	9.157549717	4	5.090805966
Cyclamen_rohlfsianum	Cyclamen	Primulaceae	NE	VU	cVU	threatened	1	19.33301505	3	5.091687464
Acroceras_elegans	Acroceras	Poaceae	NE	EN	dEN	threatened	1	9.174146164	4	5.092438535
Cliffortia_ceresana	Cliffortia	Rosaceae	NE	VU	cVU	threatened	1	19.38990046	3	5.094481244
Cliffortia_virgata	Cliffortia	Rosaceae	NE	VU	cVU	threatened	1	19.38990046	3	5.094481244
Cicer_arietinum	Cicer	Fabaceae	NE	VU	cVU	threatened	1	19.393236	3	5.094644819
Leucadendron_immoderatum	Leucadendron	Proteaceae	CR	CR	eCR	threatened	1	4.10732049	5	5.096410804
Cyphia_crenata	Cyphia	Campanulaceae	NE	CR	eCR	threatened	1	4.107386616	5	5.096423751
Cyphia_mazoensis	Cyphia	Campanulaceae	NE	CR	eCR	threatened	1	4.107386616	5	5.096423751
Cyphia_undulata	Cyphia	Campanulaceae	NE	CR	eCR	threatened	1	4.107386616	5	5.096423751
Cyphia_zeyheriana	Cyphia	Campanulaceae	NE	CR	eCR	threatened	1	4.107386616	5	5.096423751
Staavia_dodii	Staavia	Bruniaceae	NE	CR	eCR	threatened	1	4.111380221	5	5.097205373
Daucus_virgatus	Daucus	Apiaceae	NE	CR	eCR	threatened	1	4.111910692	5	5.097309149
Burmannia_madagascariensis	Burmannia	Burmanniaceae	LC	LC	aLC	nonthreatened	0	80.80476717	1	5.097482701
Opilia_amentacea	Ophrys	Orchidaceae	NE	LC	aLC	nonthreatened	0	80.82729783	1	5.097758083
Tetragonia_portulacoides	Tetragonia	Aizoaceae	NE	CR	eCR	threatened	1	4.115075364	5	5.097928036
Solenangis_wakefieldii	Soleirolia	Urticaceae	NE	EN	dEN	threatened	1	9.230345444	4	5.097947069
Millettia_sacleuxii	Millettia	Fabaceae	EN	EN	dEN	threatened	1	9.23290934	4	5.098197655
Cycas_revoluta	Cycas	Cycadaceae	LC	LC	aLC	nonthreatened	0	80.97378167	1	5.099546641
Cycas_thouarsii	Cycas	Cycadaceae	LC	LC	aLC	nonthreatened	0	80.97378167	1	5.099546641
Afrotysonia_glochidiata	Afrotysonia	Boraginaceae	NE	NT	bNT	nonthreatened	0	40.01198009	2	5.100158582
Microcharis_garissaensis	Micranthus	Iridaceae	EN	EN	dEN	threatened	1	9.256265761	4	5.100477535
Ptychosperma_macarthurii	Ptycholobium	Fabaceae	NE	EN	dEN	threatened	1	9.256614254	4	5.100511513
Gunnera_perpensa	Gunnera	Gunneraceae	LC	LC	aLC	nonthreatened	0	81.06075808	1	5.100607106
Klasea_pinnatifida	Kissenia	Loasaceae	NE	CR	eCR	threatened	1	4.130881037	5	5.101013289
Viola_eminii	Viola	Violaceae	NE	EN	dEN	threatened	0	9.262818501	4	5.101116232
Viola_hederacea	Viola	Violaceae	NE	EN	dEN	threatened	1	9.262818501	4	5.101116232
Viola_wittrockiana	Viola	Violaceae	NE	EN	dEN	threatened	0	9.262818501	4	5.101116232
Aloidendron_dichotomum	Aloidendron	Asphodelaceae	VU	VU	cVU	threatened	1	19.53008761	3	5.10133304
Cucurbita_maxima	Cucurbita	Cucurbitaceae	NE	EN	dEN	threatened	1	9.267740942	4	5.101595755
Allium_canariense	Allium	Amaryllidaceae	NE	EN	dEN	threatened	1	9.271620463	4	5.10197352
Cliffortia_acanthophylla	Cliffortia	Rosaceae	NE	VU	cVU	threatened	1	19.55984696	3	5.102781539
Commiphora_orbicularis	Commiphora	Burseraceae	NE	EN	dEN	threatened	1	9.293227635	4	5.10407489
Parapolydora_gerrardii	Parapodium	Apocynaceae	NE	CR	eCR	threatened	1	4.149572112	5	5.104649529
Bakerella_gonoclada	Bakerella	Loranthaceae	NE	EN	dEN	threatened	1	9.299351113	4	5.104669617
Plicosepalus_meridianus	Plicosepalus	Loranthaceae	NE	EN	dEN	threatened	1	9.299351113	4	5.104669617
Bakerella_ambongoensis	Bakerella	Loranthaceae	NE	EN	dEN	threatened	1	9.299351824	4	5.104669686
Hippeastrum_reginae	Hippeastrum	Amaryllidaceae	NE	CR	eCR	threatened	1	4.153522484	5	5.105416361
Utricularia_inflexa	Utricularia	Lentibulariaceae	NE	EN	dEN	threatened	0	9.311127773	4	5.105812401
Utricularia_troupinii	Utricularia	Lentibulariaceae	EN	EN	dEN	threatened	0	9.311127773	4	5.105812401
Kalanchoe_millotii	Kalanchoe	Crassulaceae	NE	EN	dEN	threatened	1	9.311149899	4	5.105814546
Echinops_gracilis	Echinops	Asteraceae	NE	CR	eCR	threatened	1	4.159700101	5	5.106614361
Echinops_longisetus	Echinops	Asteraceae	NE	CR	eCR	threatened	1	4.159700101	5	5.106614361
Peliostomum_origanoides	Pelargonium	Geraniaceae	NE	EN	dEN	threatened	1	9.319695544	4	5.10664298
Lippia_chevalieri	Lippia	Verbenaceae	NE	CR	eCR	threatened	1	4.161680603	5	5.106998128
Schoenus_aureus	Schoenus	Cyperaceae	NE	CR	eCR	threatened	1	4.16173842	5	5.107009329
Schoenus_bolusii	Schoenus	Cyperaceae	NE	CR	eCR	threatened	1	4.16173842	5	5.107009329
Schoenus_dregeanus	Schoenus	Cyperaceae	NE	CR	eCR	threatened	1	4.16173842	5	5.107009329
Schoenus_neovillosus	Schoenus	Cyperaceae	NE	CR	eCR	threatened	1	4.16173842	5	5.107009329
Schoenus_purpurascens	Schoenus	Cyperaceae	NE	CR	eCR	threatened	1	4.16173842	5	5.107009329
Schoenus_quartziticus	Schoenus	Cyperaceae	NE	CR	eCR	threatened	1	4.16173842	5	5.107009329
Bromus_squarrosus	Bromus	Poaceae	NE	CR	eCR	threatened	1	4.162879752	5	5.107230418
Juncus_capillaceus	Juncus	Juncaceae	NE	VU	cVU	threatened	1	19.65873056	3	5.107579559
Erysimum_semperflorens	Erysimum	Brassicaceae	NE	CR	eCR	threatened	1	4.166482456	5	5.107927984
Tropaeolum_majus	Troglophyton	Asteraceae	NE	LC	aLC	nonthreatened	1	81.66451306	1	5.107937586
Aponogeton_angustifolius	Aponogeton	Aponogetonaceae	VU	VU	cVU	threatened	1	19.67791459	3	5.108507744
Citrullus_mucosospermus	Citrullus	Cucurbitaceae	NE	CR	eCR	threatened	1	4.178237101	5	5.110200573
Tribolium_utriculosum	Tribolium	Poaceae	NE	CR	eCR	threatened	1	4.179204725	5	5.110387419
Moraea_albiflora	Moquiniella	Loranthaceae	NE	CR	eCR	threatened	1	4.180881448	5	5.110711108
Hyophorbe_indica	Hyobanche	Orobanchaceae	EN	EN	dEN	threatened	1	9.371102884	4	5.111612092
Cyanella_alba	Cyanella	Tecophilaeaceae	NE	VU	cVU	threatened	1	19.75019335	3	5.111997106
Eruca_pinnatifida	Eruca	Brassicaceae	NE	EN	dEN	threatened	1	9.376945157	4	5.112175256
Erysimum_maderense	Erysimum	Brassicaceae	NE	CR	eCR	threatened	1	4.192115807	5	5.112877187
Vachellia_gummifera	Vachellia	Fabaceae	DD	CR	eCR	threatened	0	4.192921272	5	5.113032307
Helianthemum_broussonetii	Helianthemum	Cistaceae	NE	CR	eCR	threatened	1	4.193044439	5	5.113056025
Helianthemum_cirae	Helianthemum	Cistaceae	NE	CR	eCR	threatened	1	4.193044439	5	5.113056025
Helianthemum_confertum	Helianthemum	Cistaceae	NE	CR	eCR	threatened	1	4.193044439	5	5.113056025
Helianthemum_salicifolium	Helianthemum	Cistaceae	NE	CR	eCR	threatened	1	4.193044439	5	5.113056025
Helianthemum_thymiphyllum	Helianthemum	Cistaceae	NE	CR	eCR	threatened	1	4.193044439	5	5.113056025
Wooleya_farinosa	Woodia	Apocynaceae	NE	CR	eCR	threatened	0	4.196188188	5	5.113661219
Cornulaca_aucheri	Cornulaca	Amaranthaceae	NE	VU	cVU	threatened	1	19.78663549	3	5.113751797
Cornulaca_ehrenbergii	Cornulaca	Amaranthaceae	NE	VU	cVU	threatened	1	19.78663549	3	5.113751797
Cornulaca_monacantha	Cornulaca	Amaranthaceae	NE	VU	cVU	threatened	1	19.78663549	3	5.113751797
Oxybasis_chenopodioides	Oxyanthus	Rubiaceae	NE	VU	cVU	threatened	1	19.78663549	3	5.113751797
Oxybasis_glauca	Oxyanthus	Rubiaceae	NE	VU	cVU	threatened	1	19.78663549	3	5.113751797
Leucadendron_bonum	Leucadendron	Proteaceae	CR	CR	eCR	threatened	1	4.204272777	5	5.115215879
Leucadendron_globosum	Leucadendron	Proteaceae	CR	CR	eCR	threatened	1	4.204272777	5	5.115215879
Eremophyton_chevallieri	Eremophyton	Brassicaceae	NE	VU	cVU	threatened	1	19.81974117	3	5.115343173
Calostephane_marlothiana	Calostephane	Asteraceae	NE	CR	eCR	threatened	1	4.20514319	5	5.115383115
Microcoelia_megalorrhiza	Microcoelia	Orchidaceae	NE	EN	dEN	threatened	1	9.414073385	4	5.115746824
Moraea_moggii	Moraea	Iridaceae	NE	CR	eCR	threatened	1	4.210294245	5	5.116372234
Heterochaenia_borbonica	Heterocentron	Melastomataceae	NE	EN	dEN	threatened	1	9.440721245	4	5.118302387
Tetraena_rigida	Tetraena	Zygophyllaceae	NE	VU	cVU	threatened	0	19.88745921	3	5.118590483
Peperomia_rotundilimba	Peperomia	Piperaceae	NE	EN	dEN	threatened	1	9.444951807	4	5.118707503
Peperomia_trichophylla	Peperomia	Piperaceae	NE	EN	dEN	threatened	1	9.444951807	4	5.118707503
Conostomium_zoutpansbergense	Conostomium	Rubiaceae	NE	EN	dEN	threatened	1	9.4450994	4	5.118721634
Cerastium_sventenii	Cerastium	Caryophyllaceae	EN	EN	dEN	threatened	1	9.445975208	4	5.118805479
Centaurea_solstitialis	Centaurea	Asteraceae	NE	CR	eCR	threatened	1	4.224708662	5	5.119134941
Muraltia_pungens	Muraltia	Polygalaceae	NE	EN	dEN	threatened	1	9.4519548	4	5.119377745
Dorstenia_socotrana	Dorstenia	Moraceae	VU	VU	cVU	threatened	1	19.90833678	3	5.11958951
Dorstenia_holstii	Dorstenia	Moraceae	VU	VU	cVU	threatened	1	19.90833734	3	5.119589537
Zornia_bracteata	Ziziphus	Rhamnaceae	NE	EN	dEN	threatened	0	9.464562431	4	5.120583265
Zornia_latifolia	Zornia	Fabaceae	NE	EN	dEN	threatened	0	9.464562431	4	5.120583265
Zornia_setosa	Zornia	Fabaceae	NE	EN	dEN	threatened	0	9.464562431	4	5.120583265
Melilotus_officinalis	Melilotus	Fabaceae	NE	CR	eCR	threatened	1	4.233272848	5	5.120772769
Cyphostemma_adenocaule	Cyphostemma	Vitaceae	NE	EN	dEN	threatened	1	9.4804043	4	5.122095979
Strelitzia_caudata	Stranvaesia	Rosaceae	NE	VU	cVU	threatened	0	19.96437006	3	5.122265875
Codonorhiza_azurea	Codonorhiza	Iridaceae	NE	VU	cVU	threatened	1	19.98436352	3	5.123219108
Codonorhiza_corymbosa	Codonorhiza	Iridaceae	NE	VU	cVU	threatened	1	19.98436352	3	5.123219108
Codonorhiza_fastigiata	Codonorhiza	Iridaceae	NE	VU	cVU	threatened	1	19.98436352	3	5.123219108
Codonorhiza_micrantha	Codonorhiza	Iridaceae	NE	VU	cVU	threatened	1	19.98436352	3	5.123219108
Crocosmia_pearsei	Crocosmia	Iridaceae	NE	VU	cVU	threatened	1	19.98436352	3	5.123219108
Sinapidendron_sempervivifolium	Sinapidendron	Brassicaceae	EN	EN	dEN	threatened	1	9.502606649	4	5.124212201
Sinapidendron_frutescens	Simethis	Asphodelaceae	EN	EN	dEN	threatened	1	9.50260736	4	5.124212269
Musanga_leo-errerae	Musa	Musaceae	VU	VU	cVU	threatened	1	20.00607151	3	5.124253057
Monsonia_speciosa	Monsonia	Geraniaceae	NE	VU	cVU	threatened	1	20.01341608	3	5.124602636
Paronychia_canariensis	Paronychia	Caryophyllaceae	NE	VU	cVU	threatened	1	20.02548759	3	5.125176938
Moraea_neglecta	Moraea	Iridaceae	NE	EN	dEN	threatened	1	9.51685853	4	5.125568266
Carlina_texedae	Carlina	Asteraceae	NE	CR	eCR	threatened	1	4.263250943	5	5.126484789
Nicotiana_rustica	Nicotiana	Solanaceae	NE	EN	dEN	threatened	1	9.526804503	4	5.126513536
Schizochilus_lilacinus	Schizochilus	Orchidaceae	NE	VU	cVU	threatened	1	20.05888988	3	5.126764335
Heteromorpha_montana	Heteromorpha	Apiaceae	NE	CR	eCR	threatened	1	4.266275972	5	5.127059369
Paspalum_mandiocanum	Paspalum	Poaceae	NE	CR	eCR	threatened	1	4.266473876	5	5.127096948
Phlomis_bovei	Phlegmariurus	Lycopodiaceae	NE	CR	eCR	threatened	1	4.268120529	5	5.127409566
Didymodoxa_capensis	Didymodoxa	Urticaceae	NE	VU	cVU	threatened	1	20.11881951	3	5.129606105
Lebeckia_grandiflora	Lebeckia	Fabaceae	NE	CR	eCR	threatened	1	4.283224094	5	5.130272438
Brochoneura_usambarensis	Brochoneura	Myristicaceae	NT	NT	bNT	nonthreatened	0	41.27052478	2	5.130384391
Ziziphus_rivularis	Ziziphus	Rhamnaceae	NE	EN	dEN	threatened	1	9.568230857	4	5.130441134
Flueggea_verrucosa	Flueggea	Phyllanthaceae	NE	VU	cVU	threatened	1	20.15239411	3	5.131194637
Cyanella_pentheri	Cyanella	Tecophilaeaceae	NE	VU	cVU	threatened	1	20.15836147	3	5.13147671
Cyanella_aquatica	Cyanella	Tecophilaeaceae	VU	VU	cVU	threatened	1	20.15836219	3	5.131476744
Macrotyloma_coddii	Macrothelypteris	Thelypteridaceae	NE	CR	eCR	threatened	1	4.297778242	5	5.133023436
Plantago_cafra	Plantago	Plantaginaceae	NE	EN	dEN	threatened	1	9.602305525	4	5.133660202
Indigofera_paniculata	Indigofera	Fabaceae	NE	EN	dEN	threatened	1	9.60329654	4	5.133753669
Rhamnus_lycioides	Rhamnus	Rhamnaceae	NE	EN	dEN	threatened	1	9.603637359	4	5.133785812
Culcasia_falcifolia	Culcasia	Araceae	LC	LC	aLC	nonthreatened	0	83.84784234	1	5.134006743
Acmadenia_candida	Acmadenia	Rutaceae	EN	EN	dEN	threatened	1	9.614550067	4	5.13481443
Acmadenia_gracilis	Acmadenia	Rutaceae	NE	EN	dEN	threatened	1	9.614550067	4	5.13481443
Acmadenia_kiwanensis	Acmadenia	Rutaceae	NE	EN	dEN	threatened	1	9.614550067	4	5.13481443
Acmadenia_macropetala	Acmadenia	Rutaceae	NE	EN	dEN	threatened	1	9.614550067	4	5.13481443
Acmadenia_rupicola	Acmadenia	Rutaceae	NE	EN	dEN	threatened	1	9.614550067	4	5.13481443
Acmadenia_sheilae	Acmadenia	Rutaceae	NE	EN	dEN	threatened	1	9.614550067	4	5.13481443
Acmadenia_trigona	Acmadenia	Rutaceae	NE	EN	dEN	threatened	1	9.614550067	4	5.13481443
Duparquetia_orchidacea	Duparquetia	Fabaceae	LC	LC	aLC	nonthreatened	0	84.02157861	1	5.136052271
Dialypetalum_floribundum	Dialypetalum	Campanulaceae	NE	VU	cVU	threatened	1	20.26137355	3	5.13633352
Silene_imbricata	Silene	Caryophyllaceae	NE	CR	eCR	threatened	1	4.318655312	5	5.136956413
Scrophularia_lowei	Scrophularia	Scrophulariaceae	NE	CR	eCR	threatened	1	4.323183565	5	5.137807442
Narcissus_pseudonarcissus	Narcissus	Amaryllidaceae	NE	EN	dEN	threatened	1	9.654827585	4	5.138601806
Sedum_pachyphyllum	Sedum	Crassulaceae	NE	EN	dEN	threatened	1	9.660032094	4	5.139090152
Brachychiton_rupestris	Brachychiton	Malvaceae	NE	CR	eCR	threatened	1	4.334392937	5	5.139910992
Kalanchoe_uniflora	Kalanchoe	Crassulaceae	NE	EN	dEN	threatened	1	9.675552968	4	5.14054508
Rorida_droserifolia	Rondeletia	Rubiaceae	NE	VU	cVU	threatened	1	20.37349514	3	5.141593151
Oxygonum_delagoense	Oxybasis	Amaranthaceae	NE	VU	cVU	threatened	1	20.4616365	3	5.145708534
Protea_namaquana	Protea	Proteaceae	CR	CR	eCR	threatened	1	4.37272522	5	5.147071172
Salvia_misella	Salvia	Lamiaceae	NE	EN	dEN	threatened	1	9.748914658	4	5.14739351
Chassalia_corallifera	Chassalia	Rubiaceae	NE	CR	eCR	threatened	1	4.37856583	5	5.148157667
Chassalia_densifolia	Chassalia	Rubiaceae	NE	CR	eCR	threatened	1	4.37856583	5	5.148157667
Helictotrichon_bosseri	Helictosperma	Rubiaceae	NE	EN	dEN	threatened	1	9.787479707	4	5.150974897
Cryptomeria_japonica	Cryptomeria	Cupressaceae	NT	NT	bNT	nonthreatened	0	42.15063401	2	5.150991472
Monoporus_bipinnatus	Monodora	Annonaceae	VU	VU	cVU	threatened	1	20.59442514	3	5.151876728
Cliffortia_ferruginea	Cliffortia	Rosaceae	NE	NT	bNT	nonthreatened	0	42.20014573	2	5.15213823
Entada_tuberosa	Entada	Fabaceae	NE	EN	dEN	threatened	1	9.801496147	4	5.152273379
Platycapnos_tenuiloba	Platostoma	Lamiaceae	NE	VU	cVU	threatened	1	20.6157054	3	5.152861694
Begonia_poculifera	Begonia	Begoniaceae	NE	EN	dEN	threatened	1	9.811117391	4	5.153163715
Ceratostigma_plumbaginoides	Ceratostigma	Plumbaginaceae	NE	VU	cVU	threatened	1	20.62788832	3	5.15342515
Ceratostigma_willmottianum	Ceratostigma	Plumbaginaceae	NE	VU	cVU	threatened	1	20.62788832	3	5.15342515
Trifolium_lappaceum	Trifolium	Fabaceae	NE	CR	eCR	threatened	1	4.408963348	5	5.15379336
Danthoniopsis_isalensis	Danthoniopsis	Poaceae	NE	EN	dEN	threatened	1	9.820353158	4	5.154017634
Austronea_densiflora	Austronea	Asparagaceae	NE	VU	cVU	threatened	1	20.6501661	3	5.154454668
Austronea_marginata	Austronea	Asparagaceae	NE	VU	cVU	threatened	1	20.6501661	3	5.154454668
Austronea_pulchromarginata	Austronea	Asparagaceae	NE	VU	cVU	threatened	1	20.6501661	3	5.154454668
Austronea_virens	Austronea	Asparagaceae	NE	VU	cVU	threatened	1	20.6501661	3	5.154454668
Pittosporum_crassifolium	Pithecellobium	Fabaceae	NE	VU	cVU	threatened	1	20.65349732	3	5.154608522
Tribolium_echinatum	Triaspis	Malpighiaceae	NE	CR	eCR	threatened	1	4.423972225	5	5.156564333
Phlomis_herba-venti	Phlomis	Lamiaceae	NE	CR	eCR	threatened	1	4.424779862	5	5.156713223
Beilschmiedia_microphylla	Beilschmiedia	Lauraceae	VU	VU	cVU	threatened	1	20.72582641	3	5.157943252
Croton_cotoneaster	Croton	Euphorbiaceae	NE	CR	eCR	threatened	1	4.431920799	5	5.158028713
Iphigenia_robusta	Iodes	Icacinaceae	NE	EN	dEN	threatened	1	9.874024252	4	5.158965571
Senna_sulfurea	Senna	Fabaceae	NE	EN	dEN	threatened	1	9.882726354	4	5.159765516
Obetia_ficifolia	Oberonia	Orchidaceae	NE	EN	dEN	threatened	1	9.888788264	4	5.160322382
Ribes_uva-crispa	Rhynchospora	Cyperaceae	NE	LC	aLC	nonthreatened	0	86.12734073	1	5.160517916
Mussaenda_grandiflora	Mussaenda	Rubiaceae	NE	CR	eCR	threatened	1	4.446054867	5	5.160627372
Mussaenda_isertiana	Mussaenda	Rubiaceae	NE	CR	eCR	threatened	1	4.446054867	5	5.160627372
Cannomois_nitida	Cannomois	Restionaceae	NE	CR	eCR	threatened	1	4.448719352	5	5.161116503
Eberlanzia_clausa	Eberlanzia	Aizoaceae	NE	VU	cVU	threatened	1	20.84237376	3	5.163293375
Eberlanzia_cyathiformis	Eberlanzia	Aizoaceae	NE	VU	cVU	threatened	1	20.84237376	3	5.163293375
Eberlanzia_dichotoma	Eberlanzia	Aizoaceae	NE	VU	cVU	threatened	1	20.84237376	3	5.163293375
Eberlanzia_ebracteata	Eberlanzia	Aizoaceae	NE	VU	cVU	threatened	1	20.84237376	3	5.163293375
Rosettea_pulchra	Roscheria	Arecaceae	VU	VU	cVU	threatened	1	20.86012929	3	5.164105939
Macledium_kirkii	Macleaya	Papaveraceae	NE	CR	eCR	threatened	1	4.469434008	5	5.164911042
Macledium_grandidieri	Mackaya	Acanthaceae	NE	CR	eCR	threatened	1	4.469434569	5	5.164911144
Smilax_canariensis	Smilax	Smilacaceae	NE	VU	cVU	threatened	1	20.88501699	3	5.165243789
Azolla_filiculoides	Azolla	Salviniaceae	NE	LC	aLC	nonthreatened	0	86.55663672	1	5.165433041
Solanum_capsicoides	Solanum	Solanaceae	NE	CR	eCR	threatened	1	4.474121617	5	5.16576773
Disa_perplexa	Disa	Orchidaceae	NE	CR	eCR	threatened	1	4.477003454	5	5.166294039
Calibrachoa_parviflora	Calibrachoa	Solanaceae	NE	VU	cVU	threatened	1	20.91117246	3	5.166438206
Aira_caryophyllea	Aira	Poaceae	NE	CR	eCR	threatened	1	4.478688324	5	5.166601618
Aira_cupaniana	Aira	Poaceae	NE	CR	eCR	threatened	1	4.478688324	5	5.166601618
Vicia_monantha	Vicia	Fabaceae	NE	EN	dEN	threatened	0	9.957461493	4	5.166609361
Lilium_longiflorum	Ligustrum	Oleaceae	NE	VU	cVU	threatened	1	20.91906499	3	5.166798347
Umbilicus_schmidtii	Umbilicus	Crassulaceae	EN	EN	dEN	threatened	0	9.98334359	4	5.168968628
Dichapetalum_bojeri	Dichapetalum	Dichapetalaceae	NE	VU	cVU	threatened	1	21.02200378	3	5.171483667
Witsenia_maura	Withania	Solanaceae	NE	EN	dEN	threatened	0	10.01953156	4	5.172258017
Bulbinella_ciliolata	Bulbinella	Asphodelaceae	NE	CR	eCR	threatened	1	4.510265164	5	5.172348649
Liriodendron_tulipifera	Liquidambar	Altingiaceae	LC	LC	aLC	nonthreatened	0	87.31702184	1	5.174080042
Magnolia_champaca	Maesopsis	Rhamnaceae	LC	LC	aLC	nonthreatened	0	87.31702184	1	5.174080042
Aichryson_bollei	Aichryson	Crassulaceae	NE	CR	eCR	threatened	1	4.521627436	5	5.174408545
Aichryson_brevipetalum	Aichryson	Crassulaceae	NE	CR	eCR	threatened	1	4.521627436	5	5.174408545
Danthoniopsis_pruinosa	Danthoniopsis	Poaceae	NE	EN	dEN	threatened	1	10.06107006	4	5.176020464
Polystichum_macleae	Polystichum	Dryopteridaceae	NE	VU	cVU	threatened	1	21.13541942	3	5.176620556
Savannosiphon_euryphylla	Sauromatum	Araceae	NE	EN	dEN	threatened	1	10.08098049	4	5.177818892
Zygotritonia_nyassana	Zygocarpum	Fabaceae	NE	EN	dEN	threatened	1	10.08098049	4	5.177818892
Mimosa_dupuyana	Mimosa	Fabaceae	EN	EN	dEN	threatened	1	10.08482916	4	5.178166153
Mimosa_lingvatouana	Mimosa	Fabaceae	EN	EN	dEN	threatened	1	10.08482916	4	5.178166153
Mimosa_suffruticosa	Mimosa	Fabaceae	NE	EN	dEN	threatened	1	10.08482916	4	5.178166153
Mimosa_waterlotii	Mimosa	Fabaceae	NE	EN	dEN	threatened	1	10.08482916	4	5.178166153
Armeria_mauritanica	Armeria	Plumbaginaceae	NE	VU	cVU	threatened	1	21.17808493	3	5.178546178
Astragalus_atropilosulus	Astragalus	Fabaceae	NE	EN	dEN	threatened	1	10.09851996	4	5.179400485
Oreofraga_morrisiana	Orchis	Orchidaceae	VU	VU	cVU	threatened	1	21.20267287	3	5.179654223
Terminalia_divaricata	Terminalia	Combretaceae	NE	CR	eCR	threatened	0	4.552696007	5	5.18001948
Terminalia_orbicularis	Terminalia	Combretaceae	NE	CR	eCR	threatened	0	4.552696007	5	5.18001948
Terminalia_schimperiana	Terminalia	Combretaceae	NE	CR	eCR	threatened	0	4.552696007	5	5.18001948
Gouania_callmanderi	Gossypium	Malvaceae	NE	EN	dEN	threatened	1	10.10940203	4	5.180380502
Labramia_bojeri	Kunzea	Myrtaceae	NE	EN	dEN	threatened	1	10.12077885	4	5.181404049
Faucherea_laciniata	Faucherea	Sapotaceae	NE	EN	dEN	threatened	1	10.12077985	4	5.181404139
Echiochilon_chazaliei	Echiochilon	Boraginaceae	NE	VU	cVU	threatened	1	21.25112653	3	5.18183418
Combretum_argyrotrichum	Combretum	Combretaceae	NE	CR	eCR	threatened	1	4.564358122	5	5.182117539
Combretum_constrictum	Combretum	Combretaceae	NE	CR	eCR	threatened	1	4.564358122	5	5.182117539
Combretum_falcatum	Combretum	Combretaceae	NE	CR	eCR	threatened	1	4.564358122	5	5.182117539
Combretum_mucronatum	Combretum	Combretaceae	NE	CR	eCR	threatened	1	4.564358122	5	5.182117539
Combretum_sericeum	Combretum	Combretaceae	NE	CR	eCR	threatened	1	4.564358122	5	5.182117539
Combretum_tomentosum	Combretum	Combretaceae	NE	CR	eCR	threatened	1	4.564358122	5	5.182117539
Combretum_violaceum	Combretum	Combretaceae	NE	CR	eCR	threatened	1	4.564358122	5	5.182117539
Combretum_zenkeri	Combretum	Combretaceae	NE	CR	eCR	threatened	1	4.564358122	5	5.182117539
Angraecum_costatum	Angraecum	Orchidaceae	NE	CR	eCR	threatened	1	4.564897766	5	5.182214516
Ornithogalum_anguinum	Ormocarpum	Fabaceae	NE	CR	eCR	threatened	1	4.570083057	5	5.183145868
Ornithogalum_esterhuyseniae	Ornithogalum	Asparagaceae	NE	CR	eCR	threatened	1	4.570083057	5	5.183145868
Cocculus_balfourii	Cocculus	Menispermaceae	NE	VU	cVU	threatened	1	21.28064696	3	5.183159994
Cocculus_pendulus	Cocculus	Menispermaceae	NE	VU	cVU	threatened	1	21.28064696	3	5.183159994
Eucalyptus_blakelyi	Eucalyptus	Myrtaceae	VU	VU	cVU	threatened	1	21.28902683	3	5.183536029
Polpoda_capensis	Pollia	Commelinaceae	NE	VU	cVU	threatened	1	21.29314598	3	5.183720818
Drosera_alba	Drosera	Droseraceae	NE	EN	dEN	threatened	1	10.17105874	4	5.185915115
Macrothelypteris_torresiana	Macrostylis	Rutaceae	NE	VU	cVU	threatened	1	21.35932682	3	5.186685083
Ceratandra_bicolor	Ceratandra	Orchidaceae	NE	CR	eCR	threatened	1	4.592180497	5	5.187105185
Ceratandra_harveyana	Ceratandra	Orchidaceae	NE	CR	eCR	threatened	1	4.592180497	5	5.187105185
Faguetia_falcata	Faguetia	Anacardiaceae	VU	VU	cVU	threatened	1	21.3732776	3	5.187308824
Cyathocoma_bachmannii	Cyathocoma	Cyperaceae	VU	VU	cVU	threatened	1	21.39500707	3	5.188279577
Cyathocoma_ecklonii	Cyathocoma	Cyperaceae	NE	VU	cVU	threatened	1	21.39500707	3	5.188279577
Cyathocoma_hexandra	Cyathocoma	Cyperaceae	NE	VU	cVU	threatened	1	21.39500707	3	5.188279577
Dracoscirpoides_ficinioides	Dracoscirpoides	Cyperaceae	NE	VU	cVU	threatened	1	21.39500707	3	5.188279577
Dracoscirpoides_surculosa	Dracoscirpoides	Cyperaceae	NE	VU	cVU	threatened	1	21.39500707	3	5.188279577
Aichryson_palmense	Aichryson	Crassulaceae	NE	CR	eCR	threatened	1	4.600150678	5	5.188529407
Antherotoma_irvingiana	Antherotoma	Melastomataceae	NE	CR	eCR	threatened	1	4.601218298	5	5.18872003
Galopina_tomentosa	Galopina	Rubiaceae	NE	VU	cVU	threatened	1	21.41287073	3	5.189076922
Abrahamia_buxifolia	Abrahamia	Anacardiaceae	NE	CR	eCR	threatened	1	4.610882519	5	5.190443922
Lepidium_capense	Lepidium	Brassicaceae	NE	EN	dEN	threatened	1	10.22592295	4	5.190814375
Lepidium_ecklonii	Lepidium	Brassicaceae	NE	EN	dEN	threatened	1	10.22592295	4	5.190814375
Acrosanthes_humifusa	Acrosanthes	Aizoaceae	NE	VU	cVU	threatened	1	21.48887724	3	5.192462384
Acrosanthes_parviflora	Acrosanthes	Aizoaceae	NE	VU	cVU	threatened	1	21.48887724	3	5.192462384
Descurainia_lemsii	Descurainia	Brassicaceae	NE	CR	eCR	threatened	1	4.624960093	5	5.192949756
Cedrus_libani	Cedrus	Pinaceae	VU	VU	cVU	threatened	1	21.50134826	3	5.193016772
Ononis_catalinae	Ononis	Fabaceae	NE	CR	eCR	threatened	1	4.641099442	5	5.195814886
Ononis_dentata	Ononis	Fabaceae	NE	CR	eCR	threatened	1	4.641099442	5	5.195814886
Ononis_pendula	Ononis	Fabaceae	NE	CR	eCR	threatened	1	4.641099442	5	5.195814886
Picris_asplenioides	Picnomon	Asteraceae	NE	CR	eCR	threatened	1	4.645512844	5	5.196596946
Tagetes_lunulata	Tagetes	Asteraceae	NE	CR	eCR	threatened	1	4.646098027	5	5.196700595
Cliffortia_spathulata	Cliffortia	Rosaceae	NE	VU	cVU	threatened	1	21.60085515	3	5.197429286
Trifolium_cherleri	Trifolium	Fabaceae	NE	CR	eCR	threatened	0	4.650512359	5	5.197482127
Caesia_sabulosa	Caesia	Asphodelaceae	NE	VU	cVU	threatened	1	21.61487441	3	5.198049391
Caesia_capensis	Caesia	Asphodelaceae	NE	VU	cVU	threatened	1	21.61487519	3	5.198049426
Pimpinella_transvaalensis	Pimpinella	Apiaceae	NE	CR	eCR	threatened	1	4.655907692	5	5.198436511
Drosera_acaulis	Drosera	Droseraceae	NE	VU	cVU	threatened	1	21.65002515	3	5.199602504
Drosera_coccipetala	Drosera	Droseraceae	NE	VU	cVU	threatened	1	21.65002515	3	5.199602504
Drosera_liniflora	Drosera	Droseraceae	NE	VU	cVU	threatened	1	21.65002515	3	5.199602504
Drosera_nidiformis	Drosera	Droseraceae	NE	VU	cVU	threatened	1	21.65002515	3	5.199602504
Drosera_regia	Drosera	Droseraceae	NE	VU	cVU	threatened	1	21.65002515	3	5.199602504
Cornus_capitata	Cornus	Cornaceae	LC	LC	aLC	nonthreatened	0	89.71015026	1	5.200816442
Canscora_alata	Canscora	Gentianaceae	NE	EN	dEN	threatened	1	10.34344961	4	5.201229173
Ixanthus_viscosus	Itasina	Apiaceae	NE	EN	dEN	threatened	1	10.34344961	4	5.201229173
Voyria_primuloides	Volutaria	Asteraceae	NE	EN	dEN	threatened	0	10.34344961	4	5.201229173
Tulista_kingiana	Tulearia	Rubiaceae	NE	VU	cVU	threatened	0	21.6964267	3	5.20164904
Tulista_marginata	Tulipa	Liliaceae	NE	VU	cVU	threatened	1	21.6964267	3	5.20164904
Conium_sphaerocarpum	Conium	Apiaceae	NE	CR	eCR	threatened	1	4.675752109	5	5.201938988
Globularia_amygdalifolia	Globularia	Plantaginaceae	EN	EN	dEN	threatened	1	10.35279937	4	5.202053076
Solanum_laciniatum	Solanum	Solanaceae	NE	EN	dEN	threatened	1	10.35949234	4	5.202642446
Premna_corymbosa	Prasium	Lamiaceae	NE	EN	dEN	threatened	1	10.36364632	4	5.203008063
Premna_longiacuminata	Premna	Lamiaceae	EN	EN	dEN	threatened	1	10.36364632	4	5.203008063
Anacampseros_albidiflora	Anacampseros	Anacampserotaceae	NE	EN	dEN	threatened	1	10.37292599	4	5.20382434
Anacampseros_lanceolata	Anacampseros	Anacampserotaceae	NE	EN	dEN	threatened	1	10.37292599	4	5.20382434
Tectaria_gemmifera	Tecomaria	Bignoniaceae	NE	VU	cVU	threatened	0	21.75530196	3	5.204239713
Tectaria_membranacea	Tecomaria	Bignoniaceae	NE	VU	cVU	threatened	1	21.75530196	3	5.204239713
Thymelaea_argentata	Thunbergianthus	Orobanchaceae	NE	CR	eCR	threatened	1	4.693028988	5	5.204978345
Pandanus_andringitrensis	Panda	Pandaceae	EN	EN	dEN	threatened	1	10.39068015	4	5.205384213
Pandanus_ankaranensis	Pandanus	Pandanaceae	EN	EN	dEN	threatened	1	10.39068015	4	5.205384213
Pandanus_biceps	Pandanus	Pandanaceae	EN	EN	dEN	threatened	1	10.39068015	4	5.205384213
Pandanus_conglomeratus	Pandanus	Pandanaceae	NE	EN	dEN	threatened	1	10.39068015	4	5.205384213
Pandanus_longistylus	Pandanus	Pandanaceae	EN	EN	dEN	threatened	1	10.39068015	4	5.205384213
Pandanus_montanus	Pandanus	Pandanaceae	NE	EN	dEN	threatened	1	10.39068015	4	5.205384213
Pandanus_spinifer	Pandanus	Pandanaceae	EN	EN	dEN	threatened	1	10.39068015	4	5.205384213
Pandanus_sylvestris	Pandanus	Pandanaceae	NE	EN	dEN	threatened	1	10.39068015	4	5.205384213
Plantago_famarae	Plantago	Plantaginaceae	CR	CR	eCR	threatened	1	4.701171108	5	5.206407514
Ravenea_moorei	Ravenea	Arecaceae	CR	CR	eCR	threatened	1	4.702878985	5	5.206707035
Karomia_madagascariensis	Karomia	Lamiaceae	EN	EN	dEN	threatened	1	10.40733363	4	5.206845172
Melaleuca_bracteata	Melaleuca	Myrtaceae	DD	VU	cVU	threatened	1	21.87618622	3	5.209538008
Drimia_nana	Drimia	Asparagaceae	NE	VU	cVU	threatened	1	21.89272719	3	5.210260812
Campylospermum_subcordatum	Campylospermum	Ochnaceae	NE	CR	eCR	threatened	1	4.725431836	5	5.210653879
Commicarpus_pedunculosus	Commicarpus	Nyctaginaceae	NE	CR	eCR	threatened	1	4.727263899	5	5.210973815
Commicarpus_pilosus	Commicarpus	Nyctaginaceae	NE	CR	eCR	threatened	1	4.727263899	5	5.210973815
Euphorbia_schimperiana	Euphorbia	Euphorbiaceae	NE	CR	eCR	threatened	1	4.730695174	5	5.211572748
Byttneria_biloba	Byttneria	Malvaceae	NE	EN	dEN	threatened	1	10.47684155	4	5.212919949
Ophiopogon_japonicus	Ophioglossum	Ophioglossaceae	NE	EN	dEN	threatened	1	10.48238604	4	5.213402935
Combretum_wattii	Combretum	Combretaceae	NE	VU	cVU	threatened	1	21.99757429	3	5.214830286
Andringitra_macrantha	Andringitra	Malvaceae	NE	VU	cVU	threatened	1	22.00088215	3	5.214974111
Nesogordonia_pachyneura	Nervilia	Orchidaceae	VU	VU	cVU	threatened	1	22.00088215	3	5.214974111
Nesogordonia_stylosa	Nesogenes	Orobanchaceae	VU	VU	cVU	threatened	1	22.00088215	3	5.214974111
Cyrtomium_pseudocaryotideum	Cyrtomium	Dryopteridaceae	NE	VU	cVU	threatened	1	22.00386062	3	5.215103597
Ochna_leptoclada	Ochna	Ochnaceae	NE	CR	eCR	threatened	1	4.751206014	5	5.215145477
Argemone_albiflora	Argemone	Papaveraceae	NE	VU	cVU	threatened	1	22.03008223	3	5.216242826
Argemone_ochroleuca	Argemone	Papaveraceae	NE	VU	cVU	threatened	1	22.03008223	3	5.216242826
Monopsis_alba	Monoporus	Primulaceae	NE	EN	dEN	threatened	1	10.52187966	4	5.216836529
Monopsis_kowynensis	Monopsis	Campanulaceae	NE	EN	dEN	threatened	1	10.52187966	4	5.216836529
Monopsis_malvacea	Monopsis	Campanulaceae	NE	EN	dEN	threatened	1	10.52187966	4	5.216836529
Aphloia_theiformis	Aphloia	Aphloiaceae	LC	LC	aLC	nonthreatened	0	91.26163208	1	5.217775549
Cyphostemma_pachypus	Cyphostemma	Vitaceae	NE	CR	eCR	threatened	1	4.766669716	5	5.217830644
Eriocaulon_sexangulare	Eriocaulon	Eriocaulaceae	NE	EN	dEN	threatened	1	10.54791598	4	5.219093708
Rhynchocalyx_lawsonioides	Rhopalocarpus	Sphaerosepalaceae	VU	VU	cVU	threatened	1	22.10186818	3	5.21935503
Sticherus_flagellaris	Sternbergia	Amaryllidaceae	LC	LC	aLC	nonthreatened	0	91.46841339	1	5.22001429
Sticherus_umbraculifer	Stiburus	Poaceae	NE	LC	aLC	nonthreatened	0	91.46841339	1	5.22001429
Genista_monspessulana	Genista	Fabaceae	NE	EN	dEN	threatened	1	10.56430358	4	5.220511798
Euchaetis_diosmoides	Euchaetis	Rutaceae	NE	EN	dEN	threatened	1	10.56538896	4	5.22060565
Euchaetis_glabra	Euchaetis	Rutaceae	NE	EN	dEN	threatened	1	10.56538896	4	5.22060565
Euchaetis_intonsa	Euchaetis	Rutaceae	NE	EN	dEN	threatened	1	10.56538896	4	5.22060565
Euchaetis_longibracteata	Euchaetis	Rutaceae	NE	EN	dEN	threatened	1	10.56538896	4	5.22060565
Euchaetis_longicornis	Euchaetis	Rutaceae	NE	EN	dEN	threatened	1	10.56538896	4	5.22060565
Euchaetis_meridionalis	Euchaetis	Rutaceae	NE	EN	dEN	threatened	1	10.56538896	4	5.22060565
Dioscorea_brownii	Dioscorea	Dioscoreaceae	EN	EN	dEN	threatened	1	10.56783438	4	5.22081707
Picris_hieracioides	Picris	Asteraceae	NE	CR	eCR	threatened	1	4.785147344	5	5.221029733
Astiella_tsaratanensis	Astiella	Rubiaceae	NE	EN	dEN	threatened	1	10.57103976	4	5.221094126
Buchozia_japonica	Buchozia	Rubiaceae	NE	EN	dEN	threatened	1	10.57103976	4	5.221094126
Flagenium_petrikense	Flagenium	Rubiaceae	EN	EN	dEN	threatened	1	10.57103976	4	5.221094126
Helictosperma_malacophyllum	Helictochloa	Poaceae	NE	EN	dEN	threatened	1	10.57103976	4	5.221094126
Lelya_osteocarpa	Leipoldtia	Aizoaceae	NE	EN	dEN	threatened	1	10.57103976	4	5.221094126
Phialiphora_bevazahensis	Phellolophium	Apiaceae	NE	EN	dEN	threatened	1	10.57103976	4	5.221094126
Puffia_gerrardii	Ptycholobium	Fabaceae	NE	EN	dEN	threatened	1	10.57103976	4	5.221094126
Vangueriopsis_lanciflora	Vangueria	Rubiaceae	NE	EN	dEN	threatened	1	10.57103976	4	5.221094126
Monanthes_anagensis	Momordica	Cucurbitaceae	NE	CR	eCR	threatened	1	4.78727856	5	5.22139806
Pellaea_pteroides	Pellaea	Pteridaceae	NE	VU	cVU	threatened	1	22.15449887	3	5.221630639
Brassica_gravinae	Brassica	Brassicaceae	NE	VU	cVU	threatened	1	22.17211474	3	5.222391147
Hemimeris_gracilis	Hemimeris	Scrophulariaceae	NE	EN	dEN	threatened	1	10.58617308	4	5.222401134
Afroaster_chimanimaniensis	Afroaster	Asteraceae	NE	EN	dEN	threatened	1	10.58961787	4	5.222698408
Trianoptiles_solitaria	Triainolepis	Rubiaceae	NE	VU	cVU	threatened	1	22.20332578	3	5.223737163
Savignya_parviflora	Sauvagesia	Ochnaceae	NE	VU	cVU	threatened	1	22.21512741	3	5.224245651
Festuca_bromoides	Festuca	Poaceae	NE	CR	eCR	threatened	1	4.80879434	5	5.225108937
Melampyrum_arvense	Melaleuca	Myrtaceae	NE	VU	cVU	threatened	1	22.28816338	3	5.227386764
Secamone_bosseri	Sebaea	Gentianaceae	NE	CR	eCR	threatened	1	4.827209002	5	5.228274058
Secamone_sparsiflora	Secamone	Apocynaceae	NE	CR	eCR	threatened	1	4.827209002	5	5.228274058
Ficus_bussei	Ficus	Moraceae	NE	CR	eCR	threatened	1	4.834711241	5	5.22956068
Ficus_mauritiana	Ficus	Moraceae	NE	CR	eCR	threatened	1	4.834711241	5	5.22956068
Hibiscus_taiwanensis	Hibiscus	Malvaceae	NE	CR	eCR	threatened	1	4.840737219	5	5.230592928
Satyrium_rostratum	Satyrium	Orchidaceae	NE	CR	eCR	threatened	1	4.847984041	5	5.231832896
Myosotis_stolonifera	Myosotis	Boraginaceae	NE	CR	eCR	threatened	1	4.848012771	5	5.231837809
Neotorularia_torulosa	Neotinea	Orchidaceae	NE	VU	cVU	threatened	1	22.40343523	3	5.232324358
Vahlia_capensis	Vachellia	Fabaceae	NE	LC	aLC	nonthreatened	1	92.69654974	1	5.233208547
Vlokia_ater	Vitis	Vitaceae	NE	VU	cVU	threatened	0	22.42560063	3	5.23327101
Anthurium_andraeanum	Anthurium	Araceae	NE	LC	aLC	nonthreatened	0	92.7052783	1	5.2333017
Pothos_scandens	Poterium	Rosaceae	NE	LC	aLC	nonthreatened	0	92.7052783	1	5.2333017
Eucalyptus_leucoxylon	Eucalyptus	Myrtaceae	VU	VU	cVU	threatened	1	22.4554349	3	5.234543775
Eucalyptus_melliodora	Eucalyptus	Myrtaceae	VU	VU	cVU	threatened	1	22.4554349	3	5.234543775
Streptocarpus_capuronii	Streptocarpus	Gesneriaceae	NE	EN	dEN	threatened	1	10.72887533	4	5.234642501
Rhopalocarpus_triplinervius	Rhopalocarpus	Sphaerosepalaceae	VU	VU	cVU	threatened	1	22.47407893	3	5.23533833
Tetraria_fourcadei	Tetraria	Cyperaceae	NE	EN	dEN	threatened	1	10.75773674	4	5.237100192
Monsonia_vanderietiae	Monsonia	Geraniaceae	NE	EN	dEN	threatened	1	10.7596817	4	5.237265598
Aloinopsis_acuta	Aloinopsis	Aizoaceae	DD	VU	cVU	threatened	1	22.52876466	3	5.237665242
Aloinopsis_luckhoffii	Aloinopsis	Aizoaceae	NE	VU	cVU	threatened	1	22.52876466	3	5.237665242
Aloinopsis_malherbei	Aloinopsis	Aizoaceae	NE	VU	cVU	threatened	1	22.52876466	3	5.237665242
Aloinopsis_rosulata	Aloinopsis	Aizoaceae	NE	VU	cVU	threatened	1	22.52876466	3	5.237665242
Aloinopsis_rubrolineata	Aloinopsis	Aizoaceae	NE	VU	cVU	threatened	1	22.52876466	3	5.237665242
Gymnocarpos_decander	Gymnema	Apocynaceae	NE	VU	cVU	threatened	1	22.53581647	3	5.237964908
Vernonanthura_polyanthes	Vernicia	Euphorbiaceae	NE	EN	dEN	threatened	0	10.77368402	4	5.238455595
Pseudelephantopus_spicatus	Pseudarthria	Fabaceae	NE	EN	dEN	threatened	1	10.77368502	4	5.23845568
Maurocenia_frangula	Maurandya	Plantaginaceae	NE	NT	bNT	nonthreatened	0	46.09668317	2	5.238496939
Moraea_melanops	Moraea	Iridaceae	NE	CR	eCR	threatened	1	4.887113198	5	5.238501661
Haworthiopsis_attenuata	Haworthia	Asphodelaceae	NE	EN	dEN	threatened	1	10.7787368	4	5.238884662
Haworthiopsis_glauca	Haworthiopsis	Asphodelaceae	NE	EN	dEN	threatened	1	10.7787368	4	5.238884662
Haworthiopsis_limifolia	Haworthiopsis	Asphodelaceae	NE	EN	dEN	threatened	1	10.7787368	4	5.238884662
Haworthiopsis_venosa	Haworthiopsis	Asphodelaceae	NE	EN	dEN	threatened	1	10.7787368	4	5.238884662
Haworthiopsis_viscosa	Haworthiopsis	Asphodelaceae	NE	EN	dEN	threatened	1	10.7787368	4	5.238884662
Livistona_nitida	Livistona	Arecaceae	NE	EN	dEN	threatened	1	10.77901603	4	5.238908368
Microchloa_indica	Microchloa	Poaceae	NE	CR	eCR	threatened	1	4.892640586	5	5.239440117
Suriana_maritima	Suregada	Euphorbiaceae	LC	LC	aLC	nonthreatened	0	93.30774402	1	5.239710488
Morinda_chrysorhiza	Moricandia	Brassicaceae	NE	CR	eCR	threatened	1	4.896388846	5	5.240076006
Abutilon_theophrasti	Abutilon	Malvaceae	NE	CR	eCR	threatened	1	4.896727433	5	5.240133427
Hibiscus_macrogonus	Hibiscus	Malvaceae	EN	EN	dEN	threatened	1	10.80873406	4	5.241428154
Thamnosma_rhodesica	Thamnochortus	Restionaceae	NE	VU	cVU	threatened	0	22.63179367	3	5.242034536
Pharnaceum_incanum	Pharnaceum	Molluginaceae	NE	CR	eCR	threatened	1	4.911773123	5	5.24268171
Pentas_purpurea	Pentas	Rubiaceae	NE	CR	eCR	threatened	1	4.915745668	5	5.243353456
Tribolium_brachystachyum	Triaspis	Malpighiaceae	NE	CR	eCR	threatened	0	4.915780558	5	5.243359354
Afrosciadium_platycarpum	Afrosciadium	Apiaceae	NE	VU	cVU	threatened	1	22.66392704	3	5.243393364
Irvingia_robur	Iris	Iridaceae	LC	LC	aLC	nonthreatened	0	93.66986899	1	5.243542957
Hippia_pilosa	Hippia	Asteraceae	NE	VU	cVU	threatened	1	22.66919286	3	5.243615865
Lophiolepis_scabra	Lophiocarpus	Lophiocarpaceae	NE	VU	cVU	threatened	1	22.66919286	3	5.243615865
Perdicium_capense	Peponium	Cucurbitaceae	NE	VU	cVU	threatened	1	22.66919286	3	5.243615865
Perdicium_leiocarpum	Peponium	Cucurbitaceae	NE	VU	cVU	threatened	1	22.66919286	3	5.243615865
Plagius_grandis	Pladaroxylon	Asteraceae	NE	VU	cVU	threatened	1	22.66919286	3	5.243615865
Pseudopegolettia_thodei	Pseudomussaenda	Rubiaceae	NE	VU	cVU	threatened	1	22.66919286	3	5.243615865
Cyamopsis_serrata	Cyamopsis	Fabaceae	NE	VU	cVU	threatened	1	22.67048183	3	5.243670321
Limoniastrum_guyonianum	Limnophyton	Alismataceae	NE	VU	cVU	threatened	1	22.71789678	3	5.245671443
Sida_pseudocordifolia	Sida	Malvaceae	NE	CR	eCR	threatened	1	4.933098666	5	5.24628252
Elegia_asperiflora	Elegia	Restionaceae	NE	CR	eCR	threatened	1	4.948156801	5	5.248817293
Costularia_humbertii	Costularia	Cyperaceae	CR	CR	eCR	threatened	1	4.953497063	5	5.249714691
Cheirolaena_linearis	Cheirolaena	Malvaceae	NE	EN	dEN	threatened	1	10.90893747	4	5.249877888
Matisia_alchornifolia	Mastersiella	Restionaceae	NE	EN	dEN	threatened	1	10.90893747	4	5.249877888
Coula_edulis	Coula	Olacaceae	LC	LC	aLC	nonthreatened	0	94.29950775	1	5.250171826
Scilla_haemorrhoidalis	Schwenckia	Solanaceae	NE	EN	dEN	threatened	1	10.91344492	4	5.25025631
Silene_nicaeensis	Silene	Caryophyllaceae	NE	CR	eCR	threatened	1	4.95811636	5	5.250490287
Pentanisia_schweinfurthii	Pentanisia	Rubiaceae	NE	CR	eCR	threatened	1	4.959987308	5	5.250804254
Pistia_stratiotes	Pistacia	Anacardiaceae	LC	LC	aLC	nonthreatened	0	94.41952967	1	5.251430452
Kniphofia_praecox	Kniphofia	Asphodelaceae	NE	CR	eCR	threatened	1	4.96556413	5	5.251739527
Veronica_andersonii	Veronica	Plantaginaceae	NE	EN	dEN	threatened	0	10.94334854	4	5.252763238
Begonia_betsimisaraka	Begonia	Begoniaceae	NE	EN	dEN	threatened	1	10.95212862	4	5.253498112
Euphorbia_pachypodioides	Euphorbia	Euphorbiaceae	CR	CR	eCR	threatened	1	4.97685216	5	5.253629938
Geranium_maderense	Geranium	Geraniaceae	CR	CR	eCR	threatened	1	4.979313354	5	5.25404164
Geranium_palmatum	Geranium	Geraniaceae	NE	CR	eCR	threatened	1	4.979313354	5	5.25404164
Lavandula_buchii	Laurus	Lauraceae	NE	CR	eCR	threatened	1	4.979605738	5	5.254090538
Dovyalis_verrucosa	Dovyalis	Salicaceae	NE	EN	dEN	threatened	1	10.96197345	4	5.254321461
Thaumatophyllum_bipinnatifidum	Thapsia	Apiaceae	NE	LC	aLC	nonthreatened	0	94.72005115	1	5.254574978
Thaumatophyllum_xanadu	Thaumatococcus	Marantaceae	NE	LC	aLC	nonthreatened	0	94.72005115	1	5.254574978
Melaleuca_elliptica	Melaleuca	Myrtaceae	NE	EN	dEN	threatened	1	10.9843334	4	5.256188969
Melaleuca_pallida	Melaleuca	Myrtaceae	NE	EN	dEN	threatened	1	10.9843334	4	5.256188969
Hyacinthoides_aristidis	Huttonaea	Orchidaceae	NE	CR	eCR	threatened	1	4.993101842	5	5.256345018
Impatiens_buccinalis	Impatiens	Balsaminaceae	EN	EN	dEN	threatened	1	11.00384768	4	5.257815961
Embelia_concinna	Embelia	Primulaceae	NE	EN	dEN	threatened	1	11.00412043	4	5.257838682
Oenothera_oehlkersii	Oenothera	Onagraceae	NE	EN	dEN	threatened	1	11.00543509	4	5.257948194
Hancea_integrifolia	Hancea	Euphorbiaceae	NE	EN	dEN	threatened	1	11.01345221	4	5.258615762
Dicheranthus_plocamoides	Dicheranthus	Caryophyllaceae	NE	VU	cVU	threatened	1	23.0299462	3	5.258742353
Pteranthus_dichotomus	Ptaeroxylon	Rutaceae	NE	VU	cVU	threatened	1	23.0299462	3	5.258742353
Bulbophyllum_occultum	Bulbophyllum	Orchidaceae	NE	EN	dEN	threatened	1	11.02628672	4	5.259683536
Epidendrum_fulgens	Epidendrum	Orchidaceae	NE	EN	dEN	threatened	1	11.03111761	4	5.26008515
Heterolepis_peduncularis	Heterolepis	Asteraceae	NE	EN	dEN	threatened	1	11.0350923	4	5.260415463
Myristica_fragrans	Myriophyllum	Haloragaceae	DD	NT	bNT	nonthreatened	0	47.15044611	2	5.260624764
Restio_burchellii	Restio	Restionaceae	NE	CR	eCR	threatened	1	5.020029461	5	5.260828056
Neesenbeckia_punctoria	Neatostema	Boraginaceae	NE	VU	cVU	threatened	1	23.08914574	3	5.261202896
Talinella_latifolia	Tagetes	Asteraceae	NE	EN	dEN	threatened	0	11.0592065	4	5.262417115
Talinella_pachypoda	Talinella	Talinaceae	NE	EN	dEN	threatened	1	11.05920729	4	5.262417181
Genista_microcephala	Genista	Fabaceae	NE	CR	eCR	threatened	1	5.032977713	5	5.262976608
Genista_microphylla	Genista	Fabaceae	NE	CR	eCR	threatened	1	5.032977713	5	5.262976608
Genista_pseudoretamoides	Genista	Fabaceae	NE	CR	eCR	threatened	1	5.032977713	5	5.262976608
Genista_quadriflora	Genista	Fabaceae	NE	CR	eCR	threatened	1	5.032977713	5	5.262976608
Genista_splendens	Genista	Fabaceae	NE	CR	eCR	threatened	1	5.032977713	5	5.262976608
Borassus_madagascariensis	Borassus	Arecaceae	EN	EN	dEN	threatened	1	11.06694816	4	5.26305888
Triglochin_compacta	Trifolium	Fabaceae	NE	VU	cVU	threatened	0	23.14690988	3	5.263597958
Oeonia_volucris	Oenothera	Onagraceae	NE	CR	eCR	threatened	1	5.040311764	5	5.26419153
Thilachium_sumangui	Thilachium	Capparaceae	NE	CR	eCR	threatened	0	5.045141663	5	5.264990821
Cytinus_sanguineus	Cytinus	Cytinaceae	NE	VU	cVU	threatened	1	23.18526434	3	5.265185078
Cytinus_capensis	Cytinus	Cytinaceae	NE	VU	cVU	threatened	1	23.18526505	3	5.265185107
Ophrys_scolopax	Ophrys	Orchidaceae	NE	CR	eCR	threatened	1	5.050667491	5	5.265904498
Kalanchoe_rhombopilosa	Kalanchoe	Crassulaceae	NE	EN	dEN	threatened	1	11.11023672	4	5.266639827
Gynochthodes_officinalis	Gynandropsis	Cleomaceae	NE	CR	eCR	threatened	1	5.055446802	5	5.266694068
Gynochthodes_retusa	Gynochthodes	Rubiaceae	NE	CR	eCR	threatened	1	5.055446802	5	5.266694068
Cedrela_odorata	Cedrela	Meliaceae	VU	VU	cVU	threatened	1	23.22810615	3	5.266954912
Plagioscyphus_stelechanthus	Pityrogramma	Pteridaceae	VU	VU	cVU	threatened	1	23.23468356	3	5.267226354
Clutia_disceptata	Clutia	Peraceae	NE	CR	eCR	threatened	1	5.060375924	5	5.267507735
Clutia_pubescens	Clutia	Peraceae	NE	CR	eCR	threatened	1	5.060375924	5	5.267507735
Ormocarpum_bernierianum	Origanum	Lamiaceae	NE	EN	dEN	threatened	1	11.12846874	4	5.2681442
Bourreria_croatii	Bourreria	Boraginaceae	EN	EN	dEN	threatened	1	11.1289548	4	5.268184275
Tarlmounia_elliptica	Tarenna	Rubiaceae	NE	EN	dEN	threatened	1	11.13279652	4	5.268500964
Coronilla_juncea	Coronilla	Fabaceae	NE	CR	eCR	threatened	1	5.078404864	5	5.270478206
Cliffortia_longifolia	Cliffortia	Rosaceae	NE	VU	cVU	threatened	1	23.32734698	3	5.271042649
Tigridia_pavonia	Thysanolaena	Poaceae	NE	VU	cVU	threatened	1	23.3430376	3	5.27168742
Aptosimum_patulum	Aptosimum	Scrophulariaceae	NE	CR	eCR	threatened	1	5.090550976	5	5.272474453
Bupleurum_handiense	Bupleurum	Apiaceae	EN	EN	dEN	threatened	1	11.18288296	4	5.272620653
Sagittaria_natans	Sagina	Caryophyllaceae	NE	VU	cVU	threatened	1	23.36778392	3	5.27270347
Amorphophallus_ankarana	Amorphophallus	Araceae	NE	NT	bNT	nonthreatened	0	47.78650207	2	5.273748039
Plukenetia_africana	Pluchea	Asteraceae	NE	EN	dEN	threatened	1	11.21586863	4	5.275324536
Plukenetia_decidua	Plukenetia	Euphorbiaceae	NE	EN	dEN	threatened	1	11.21586863	4	5.275324536
Stomatium_alboroseum	Stoeberia	Aizoaceae	NE	EN	dEN	threatened	0	11.2217998	4	5.275809948
Stomatium_difforme	Stomatium	Aizoaceae	NE	EN	dEN	threatened	1	11.2217998	4	5.275809948
Stomatium_murinum	Stomatium	Aizoaceae	NE	EN	dEN	threatened	0	11.2217998	4	5.275809948
Cylicomorpha_parviflora	Cylicomorpha	Caricaceae	NT	NT	bNT	nonthreatened	0	47.88843992	2	5.275835327
Adenia_epigea	Adenia	Passifloraceae	NE	EN	dEN	threatened	1	11.22552835	4	5.276114975
Adenia_firingalavensis	Adenia	Passifloraceae	NE	EN	dEN	threatened	1	11.22552835	4	5.276114975
Adenia_natalensis	Adenia	Passifloraceae	NE	EN	dEN	threatened	1	11.22552835	4	5.276114975
Adenia_stylosa	Adenia	Passifloraceae	NE	EN	dEN	threatened	1	11.22552835	4	5.276114975
Siphonochilus_brachystemon	Siphocodon	Campanulaceae	NE	EN	dEN	threatened	1	11.2273816	4	5.276266553
Acrotome_thorncroftii	Acrotome	Lamiaceae	NE	EN	dEN	threatened	1	11.23311644	4	5.276735459
Equilabium_gracile	Equilabium	Lamiaceae	NE	EN	dEN	threatened	1	11.23311644	4	5.276735459
Equilabium_selukwense	Equilabium	Lamiaceae	NE	EN	dEN	threatened	1	11.23311644	4	5.276735459
Equilabium_viphyense	Equilabium	Lamiaceae	NE	EN	dEN	threatened	1	11.23311644	4	5.276735459
Tinnea_aethiopica	Tina	Sapindaceae	NE	EN	dEN	threatened	0	11.23311644	4	5.276735459
Tinnea_zambesiaca	Tinnea	Lamiaceae	NE	EN	dEN	threatened	0	11.23311644	4	5.276735459
Indigastrum_niveum	Indigastrum	Fabaceae	NE	EN	dEN	threatened	1	11.2370312	4	5.277055421
Crotalaria_steudneri	Crotalaria	Fabaceae	NE	CR	eCR	threatened	1	5.119683744	5	5.277246322
Alchemilla_hageniae	Alchemilla	Rosaceae	NE	EN	dEN	threatened	1	11.24264085	4	5.277513732
Trifolium_bocconei	Trifolium	Fabaceae	NE	CR	eCR	threatened	0	5.132853081	5	5.279395974
Xerophyta_villosa	Xerophyta	Velloziaceae	NE	CR	eCR	threatened	1	5.136668381	5	5.280017889
Vicia_parviflora	Vicia	Fabaceae	NE	CR	eCR	threatened	1	5.145225407	5	5.281411327
Lupinus_mutabilis	Lupinus	Fabaceae	NE	EN	dEN	threatened	1	11.29757802	4	5.281991056
Alpinia_vittata	Alpinia	Zingiberaceae	NE	EN	dEN	threatened	1	11.30558715	4	5.282642121
Sericostachys_scandens	Sericorema	Amaranthaceae	NE	EN	dEN	threatened	1	11.32485998	4	5.284207081
Delphinium_dasycaulon	Delphinium	Ranunculaceae	NE	EN	dEN	threatened	1	11.33651926	4	5.285152631
Carrichtera_annua	Carrichtera	Brassicaceae	NE	VU	cVU	threatened	1	23.70349541	3	5.28638629
Aira_praecox	Aira	Poaceae	NE	CR	eCR	threatened	1	5.177520676	5	5.286652909
Itea_rhamnoides	Isolepis	Cyperaceae	LC	LC	aLC	nonthreatened	0	97.85019163	1	5.286752669
Amaranthus_blitoides	Amaranthus	Amaranthaceae	NE	CR	eCR	threatened	1	5.181806391	5	5.287346428
Philodendron_erubescens	Phillyrea	Oleaceae	NE	LC	aLC	nonthreatened	0	97.91370012	1	5.287394935
Echinops_strigosus	Echinops	Asteraceae	NE	CR	eCR	threatened	1	5.184383587	5	5.287763241
Whitfieldia_laurentii	Westringia	Lamiaceae	NE	EN	dEN	threatened	0	11.39404429	4	5.28980478
Medicago_marina	Medicago	Fabaceae	NE	CR	eCR	threatened	1	5.197817726	5	5.289933153
Paramollugo_decandra	Paragenipa	Rubiaceae	NT	NT	bNT	nonthreatened	0	48.58399861	2	5.289962534
Chlamydacanthus_euphorbioides	Chlamydacanthus	Acanthaceae	EN	EN	dEN	threatened	1	11.40030279	4	5.290309613
Elegia_extensa	Elegia	Restionaceae	NE	CR	eCR	threatened	1	5.201684079	5	5.290556784
Villarsia_manningiana	Villarsia	Menyanthaceae	NE	EN	dEN	threatened	1	11.42323799	4	5.292157472
Orbivestus_leopoldii	Orbea	Apocynaceae	NE	EN	dEN	threatened	1	11.43852079	4	5.293386895
Homalium_erianthum	Homalium	Salicaceae	NE	EN	dEN	threatened	1	11.44321359	4	5.293764103
Bobartia_macrospatha	Bobartia	Iridaceae	NE	EN	dEN	threatened	1	11.44998658	4	5.294308267
Bobartia_vlokii	Bobartia	Iridaceae	NE	EN	dEN	threatened	1	11.44998658	4	5.294308267
Schweinfurthia_pedicellata	Schwantesia	Aizoaceae	NE	VU	cVU	threatened	1	23.90257712	3	5.294412839
Brunia_variabilis	Brunia	Bruniaceae	NE	CR	eCR	threatened	1	5.225899195	5	5.294453784
Cliffortia_subsetacea	Cliffortia	Rosaceae	NE	NT	bNT	nonthreatened	0	48.89368732	2	5.296188849
Phoenix_atlantica	Phlox	Polemoniaceae	EN	EN	dEN	threatened	1	11.47632577	4	5.296421632
Lasiosiphon_polyanthus	Lasiorhachis	Poaceae	NE	VU	cVU	threatened	1	23.98833746	3	5.297850756
Aizoon_crystallinum	Aizoon	Aizoaceae	NE	CR	eCR	threatened	1	5.250684767	5	5.298426923
Aizoon_dregeanum	Aizoon	Aizoaceae	NE	CR	eCR	threatened	1	5.250684767	5	5.298426923
Talinum_tenuissimum	Talinum	Talinaceae	NE	EN	dEN	threatened	0	11.52063475	4	5.299966786
Heimia_apetala	Heeria	Anacardiaceae	NE	VU	cVU	threatened	1	24.04255125	3	5.30001797
Jacaranda_mimosifolia	Ixora	Rubiaceae	VU	VU	cVU	threatened	1	24.06280651	3	5.300826476
Gerrardina_foliosa	Gerrardina	Gerrardinaceae	LC	LC	aLC	nonthreatened	0	99.66384304	1	5.30493386
Malope_trifida	Mallotus	Euphorbiaceae	NE	CR	eCR	threatened	1	5.295046917	5	5.305499023
Angraecum_cucullatum	Angraecum	Orchidaceae	NE	CR	eCR	threatened	1	5.295712869	5	5.305604808
Verbena_litoralis	Verbena	Verbenaceae	NE	CR	eCR	threatened	0	5.300019478	5	5.306288628
Digitaria_ischaemum	Digitaria	Poaceae	NE	CR	eCR	threatened	1	5.302199758	5	5.306634643
Alyssum_granatense	Alyssum	Brassicaceae	NE	EN	dEN	threatened	1	11.61455053	4	5.307439674
Boswellia_dalzielii	Boswellia	Burseraceae	NE	CR	eCR	threatened	1	5.308336539	5	5.307607922
Boswellia_scopulorum	Boswellia	Burseraceae	NE	CR	eCR	threatened	1	5.308336539	5	5.307607922
Passiflora_miniata	Passiflora	Passifloraceae	NE	EN	dEN	threatened	1	11.61680626	4	5.307618478
Anabasis_oropediorum	Anabasis	Amaranthaceae	NE	CR	eCR	threatened	1	5.315000928	5	5.308663806
Anabasis_prostrata	Anabasis	Amaranthaceae	NE	CR	eCR	threatened	1	5.315000928	5	5.308663806
Berberis_holstii	Berberis	Berberidaceae	NE	EN	dEN	threatened	1	11.64614665	4	5.309941278
Adenogramma_rigida	Adenogramma	Molluginaceae	EN	EN	dEN	threatened	1	11.65140016	4	5.310356616
Lepisorus_spicatus	Lepisorus	Polypodiaceae	NE	EN	dEN	threatened	1	11.65168142	4	5.310378847
Aichryson_tortuosum	Aichryson	Crassulaceae	NE	CR	eCR	threatened	1	5.328214565	5	5.31075404
Cuscuta_angulata	Cuscuta	Convolvulaceae	NE	VU	cVU	threatened	1	24.33372193	3	5.311577933
Cuscuta_cassytoides	Cuscuta	Convolvulaceae	NE	VU	cVU	threatened	1	24.33372193	3	5.311577933
Chasmatophyllum_braunsii	Schwantes	Aizoaceae	NE	VU	cVU	threatened	1	24.34963248	3	5.312205774
Circandra_serrata	Circandra	Aizoaceae	NE	VU	cVU	threatened	1	24.34963248	3	5.312205774
Ectotropis_alpina	Ectotropis	Aizoaceae	NE	VU	cVU	threatened	1	24.34963248	3	5.312205774
Lemonanthemum_zygophylloides	Lemna	Araceae	NE	VU	cVU	threatened	1	24.34963248	3	5.312205774
Ruschianthemum_gigas	Ruschia	Aizoaceae	NE	VU	cVU	threatened	1	24.34963248	3	5.312205774
Monsonia_camdeboensis	Monsonia	Geraniaceae	NE	EN	dEN	threatened	1	11.68675004	4	5.313146867
Acacia_piligera	Acacia	Fabaceae	NE	CR	eCR	threatened	1	5.346309317	5	5.313609337
Lachnaea_eriocephala	Lachnaea	Thymelaeaceae	NE	CR	eCR	threatened	1	5.354719692	5	5.314933698
Lachnaea_montana	Lachnaea	Thymelaeaceae	NE	CR	eCR	threatened	1	5.359808192	5	5.315734121
Cordia_goetzei	Cordia	Boraginaceae	NE	EN	dEN	threatened	1	11.72058995	4	5.315810659
Varronia_curassavica	Vanwykia	Loranthaceae	NE	EN	dEN	threatened	0	11.72059042	4	5.315810696
Heisteria_parvifolia	Heinsia	Rubiaceae	LC	LC	aLC	nonthreatened	0	100.7815125	1	5.315975662
Strombosia_scheffleri	Strobilanthes	Acanthaceae	LC	LC	aLC	nonthreatened	0	100.7815125	1	5.315975662
Selaginella_kraussiana	Selaginella	Selaginellaceae	NE	LC	aLC	nonthreatened	0	100.9010995	1	5.317149911
Philodendron_lacerum	Philodendron	Araceae	NE	LC	aLC	nonthreatened	0	100.9195386	1	5.317330845
Maurandya_barclayana	Matthiola	Brassicaceae	NE	VU	cVU	threatened	1	24.4819152	3	5.317410534
Ardisia_elliptica	Ardisia	Primulaceae	NE	EN	dEN	threatened	1	11.75734094	4	5.318695588
Daucus_decipiens	Daucus	Apiaceae	NE	CR	eCR	threatened	1	5.381776926	5	5.319182476
Daucus_edulis	Daucus	Apiaceae	NE	CR	eCR	threatened	1	5.381776926	5	5.319182476
Punica_protopunica	Pulicaria	Asteraceae	VU	VU	cVU	threatened	1	24.56531115	3	5.320677941
Aeschynomene_brevifolia	Aeschynomene	Fabaceae	NE	VU	cVU	threatened	1	24.56681863	3	5.320736905
Monarrhenus_pinifolius	Monanthotaxis	Annonaceae	NE	EN	dEN	threatened	1	11.82503191	4	5.323987601
Costus_atlanticus	Costus	Costaceae	NE	EN	dEN	threatened	1	11.85261621	4	5.326136109
Ischaemum_ciliare	Isatis	Brassicaceae	NE	CR	eCR	threatened	1	5.429747574	5	5.326671183
Eucalyptus_cladocalyx	Eucalyptus	Myrtaceae	VU	VU	cVU	threatened	1	24.72329474	3	5.326838533
Heterotis_decumbens	Heterotheca	Asteraceae	NE	CR	eCR	threatened	1	5.435433604	5	5.327555124
Walleria_gracilis	Wahlenbergia	Campanulaceae	NE	VU	cVU	threatened	0	24.77978955	3	5.329032376
Cyanella_cygnea	Cyanella	Tecophilaeaceae	NE	VU	cVU	threatened	1	24.79615526	3	5.329667002
Sideroxylon_puberulum	Sideroxylon	Sapotaceae	NE	EN	dEN	threatened	1	11.89808808	4	5.329667812
Gilbertiodendron_splendidum	Gilbertiodendron	Fabaceae	VU	VU	cVU	threatened	1	24.80283981	3	5.329926098
Adenanthellum_osmitoides	Adenanthellum	Asteraceae	NE	CR	eCR	threatened	1	5.451270188	5	5.330012943
Herniaria_schlechteri	Herniaria	Caryophyllaceae	NE	EN	dEN	threatened	1	11.90965804	4	5.330564439
Erythrophysa_aesculina	Erythrophysa	Sapindaceae	VU	VU	cVU	threatened	1	24.82095364	3	5.330627861
Cadaba_insularis	Cadaba	Capparaceae	CR	CR	eCR	threatened	1	5.471354774	5	5.333121383
Aporocactus_flagelliformis	Aporocactus	Cactaceae	NE	EN	dEN	threatened	1	11.95014929	4	5.333696039
Stenandriopsis_boivinii	Stemodia	Plantaginaceae	NE	EN	dEN	threatened	1	11.97630634	4	5.335713828
Stenandriopsis_thomensis	Stenandriopsis	Acanthaceae	EN	EN	dEN	threatened	1	11.97630634	4	5.335713828
Albizia_atakataka	Albizia	Fabaceae	NE	CR	eCR	threatened	1	5.498576537	5	5.337319061
Albizia_masikororum	Albizia	Fabaceae	NE	CR	eCR	threatened	1	5.498576537	5	5.337319061
Albizia_suluensis	Albizia	Fabaceae	NE	CR	eCR	threatened	1	5.498576537	5	5.337319061
Psammotropha_quadrangularis	Psammotropha	Molluginaceae	NE	EN	dEN	threatened	1	12.00967347	4	5.338281916
Adenodolichos_paniculatus	Adenodolichos	Fabaceae	NE	CR	eCR	threatened	1	5.50631896	5	5.338509755
Argyrocytisus_battandieri	Argyrocytisus	Fabaceae	DD	CR	eCR	threatened	1	5.50631896	5	5.338509755
Biserrula_pelecinus	Biserrula	Fabaceae	NE	CR	eCR	threatened	1	5.50631896	5	5.338509755
Hererolandia_pearsonii	Schwantes	Aizoaceae	NE	CR	eCR	threatened	1	5.50631896	5	5.338509755
Melliniella_micrantha	Melissa	Lamiaceae	NE	CR	eCR	threatened	1	5.50631896	5	5.338509755
Neustanthus_phaseoloides	Neurotheca	Gentianaceae	NE	CR	eCR	threatened	1	5.50631896	5	5.338509755
Berzelia_rubra	Berzelia	Bruniaceae	NE	CR	eCR	threatened	1	5.523718151	5	5.341180385
Cliffortia_falcata	Cliffortia	Rosaceae	NE	NT	bNT	nonthreatened	0	51.21213043	2	5.341609213
Linum_pubescens	Linum	Linaceae	NE	VU	cVU	threatened	1	25.11560159	3	5.341974439
Leea_tinctoria	Ledebouria	Asparagaceae	NT	NT	bNT	nonthreatened	0	51.2616272	2	5.342556757
Eugenia_liberiana	Eugenia	Myrtaceae	EN	EN	dEN	threatened	1	12.07529333	4	5.343313166
Eugenia_lucida	Eugenia	Myrtaceae	NE	EN	dEN	threatened	1	12.07529333	4	5.343313166
Eugenia_tropophylla	Eugenia	Myrtaceae	EN	EN	dEN	threatened	1	12.07529333	4	5.343313166
Eugenia_brasiliensis	Eugenia	Myrtaceae	NE	EN	dEN	threatened	1	12.07529379	4	5.343313202
Grubbia_tomentosa	Grubbia	Grubbiaceae	NE	NT	bNT	nonthreatened	0	51.35128859	2	5.344270913
Sophora_denudata	Sonderothamnus	Penaeaceae	NE	VU	cVU	threatened	1	25.17994262	3	5.34443511
Lachnaea_greytonensis	Lachnaea	Thymelaeaceae	NE	CR	eCR	threatened	1	5.547597167	5	5.34483404
Lachnaea_marlothii	Lachnaea	Thymelaeaceae	NE	CR	eCR	threatened	1	5.547597167	5	5.34483404
Boehmeria_grandis	Boehmeria	Urticaceae	NE	VU	cVU	threatened	1	25.21270866	3	5.345685898
Kalanchoe_marnieriana	Kalanchoe	Crassulaceae	NE	CR	eCR	threatened	1	5.555390819	5	5.34602364
Atractogyne_gabonii	Atractogyne	Rubiaceae	NE	CR	eCR	threatened	1	5.558620593	5	5.346516208
Pladaroxylon_leucadendron	Pityrogramma	Pteridaceae	CR	CR	eCR	threatened	1	5.558759541	5	5.346537394
Urtica_massaica	Urtica	Urticaceae	NE	EN	dEN	threatened	1	12.11899986	4	5.346650273
Adromischus_subviridis	Adromischus	Crassulaceae	NE	CR	eCR	threatened	1	5.565117875	5	5.347506365
Megastachya_madagascariensis	Megalochlamys	Acanthaceae	NE	EN	dEN	threatened	1	12.13196753	4	5.347638249
Hedera_maderensis	Hedera	Araliaceae	NE	CR	eCR	threatened	1	5.568116392	5	5.347962996
Microcoelia_koehleri	Microcoelia	Orchidaceae	NE	CR	eCR	threatened	1	5.571350198	5	5.348455224
Haumaniastrum_caeruleum	Haumania	Marantaceae	NE	CR	eCR	threatened	1	5.573026532	5	5.348710289
Alchemilla_kiwuensis	Alchemilla	Rosaceae	NE	EN	dEN	threatened	1	12.16190435	4	5.349915345
Isoberlinia_scheffleri	Ischnolepis	Apocynaceae	VU	VU	cVU	threatened	1	25.33194877	3	5.350224526
Jatropha_atacorensis	Jasminum	Oleaceae	NE	CR	eCR	threatened	1	5.586212458	5	5.350714345
Jatropha_lagarinthoides	Jatropha	Euphorbiaceae	NE	CR	eCR	threatened	1	5.586212458	5	5.350714345
Rhynchospora_brownii	Rhynchospora	Cyperaceae	NE	EN	dEN	threatened	1	12.17340537	4	5.350788775
Convolvulus_scoparius	Convolvulus	Convolvulaceae	NE	CR	eCR	threatened	1	5.590357171	5	5.351343449
Ammochloa_pungens	Ammochloa	Poaceae	NE	VU	cVU	threatened	1	25.36235742	3	5.351378679
Dregeochloa_calviniensis	Dregeochloa	Poaceae	NE	VU	cVU	threatened	1	25.36235742	3	5.351378679
Dregeochloa_pumila	Dregeochloa	Poaceae	NE	VU	cVU	threatened	1	25.36235742	3	5.351378679
Trisetopsis_hirtula	Triraphis	Poaceae	NE	VU	cVU	threatened	1	25.36235742	3	5.351378679
Vicia_pubescens	Vicia	Fabaceae	NE	CR	eCR	threatened	1	5.595100407	5	5.352062914
Bonatea_polypodantha	Bonatea	Orchidaceae	NE	CR	eCR	threatened	1	5.610266303	5	5.354359844
Euonymus_pleurostylioides	Euonymus	Celastraceae	VU	VU	cVU	threatened	1	25.44509391	3	5.354512197
Pteris_linearis	Pteris	Pteridaceae	NE	EN	dEN	threatened	1	12.2242328	4	5.354639687
Pteris_parkeri	Pteris	Pteridaceae	NE	EN	dEN	threatened	1	12.2242328	4	5.354639687
Pteris_quadriaurita	Pteris	Pteridaceae	NE	EN	dEN	threatened	1	12.2242328	4	5.354639687
Pteris_rasoloheryana	Pteris	Pteridaceae	NE	EN	dEN	threatened	1	12.2242328	4	5.354639687
Pteris_remotifolia	Pteris	Pteridaceae	NE	EN	dEN	threatened	1	12.2242328	4	5.354639687
Viscum_ambongoense	Virgilia	Fabaceae	NE	EN	dEN	threatened	1	12.23377871	4	5.355361276
Viscum_continuum	Viscum	Santalaceae	NE	EN	dEN	threatened	0	12.23377871	4	5.355361276
Viscum_crassulae	Viscum	Santalaceae	NE	EN	dEN	threatened	1	12.23377871	4	5.355361276
Viscum_hoolei	Viscum	Santalaceae	NE	EN	dEN	threatened	1	12.23377871	4	5.355361276
Viscum_subserratum	Viscum	Santalaceae	NE	EN	dEN	threatened	1	12.23377871	4	5.355361276
Viscum_triflorum	Viscum	Santalaceae	NE	EN	dEN	threatened	1	12.23377871	4	5.355361276
Juniperus_cedrus	Juncus	Juncaceae	EN	EN	dEN	threatened	1	12.24162908	4	5.355954307
Triumfetta_brachyceras	Triumfetta	Malvaceae	NE	CR	eCR	threatened	0	5.621776025	5	5.356099518
Triumfetta_lepidota	Triumfetta	Malvaceae	NE	CR	eCR	threatened	1	5.621776025	5	5.356099518
Parablechnum_marginatum	Papaver	Papaveraceae	NE	EN	dEN	threatened	1	12.25111434	4	5.356670372
Cynomorium_coccineum	Cynomorium	Cynomoriaceae	NE	LC	aLC	nonthreatened	0	105.0834035	1	5.357372791
Castanospermum_australe	Castanospermum	Fabaceae	NE	VU	cVU	threatened	1	25.52663311	3	5.357590793
Muellerargia_jeffreyana	Muehlenbeckia	Polygonaceae	NE	EN	dEN	threatened	1	12.27260475	4	5.35829084
Encephalartos_lebomboensis	Encephalartos	Zamiaceae	EN	EN	dEN	threatened	1	12.28209276	4	5.359005441
Colutea_atlantica	Colutea	Fabaceae	NE	CR	eCR	threatened	1	5.641355631	5	5.359052007
Nitrosalsola_vermiculata	Nitraria	Nitrariaceae	NE	VU	cVU	threatened	1	25.60272029	3	5.360455019
Paraerva_revoluta	Paracephaelis	Rubiaceae	NE	VU	cVU	threatened	1	25.60272029	3	5.360455019
Bothriospermum_zeylanicum	Bothriospermum	Boraginaceae	NE	EN	dEN	threatened	1	12.30839844	4	5.36098402
Macadamia_integrifolia	Lythrum	Lythraceae	VU	VU	cVU	threatened	1	25.63176993	3	5.361546403
Ampelocissus_obtusata	Ampelocissus	Vitaceae	NE	VU	cVU	threatened	1	25.63520984	3	5.36167556
Eulophia_malangana	Eulophia	Orchidaceae	NE	CR	eCR	threatened	1	5.671690172	5	5.36360913
Nanobubon_strictum	Nanobubon	Apiaceae	NE	VU	cVU	threatened	1	25.69160347	3	5.363790581
Chironia_gratissima	Chironia	Gentianaceae	NE	CR	eCR	threatened	1	5.67307828	5	5.363817168
Pseudoschoenus_inanis	Pseudosalacia	Celastraceae	NE	EN	dEN	threatened	1	12.35061698	4	5.364151322
Sokinochloa_chapelieri	Socratina	Loranthaceae	NE	CR	eCR	threatened	1	5.677376117	5	5.364461016
Thelepogon_elegans	Theilera	Campanulaceae	NE	CR	eCR	threatened	1	5.677376117	5	5.364461016
Cliffortia_stricta	Cliffortia	Rosaceae	NE	NT	bNT	nonthreatened	0	52.43759108	2	5.364808812
Wikstroemia_indica	Wielandia	Phyllanthaceae	NE	EN	dEN	threatened	0	12.38106408	4	5.366429301
Goeppertia_rufibarba	Gnidia	Thymelaeaceae	NE	VU	cVU	threatened	1	25.7916963	3	5.367533542
Encephalartos_horridus	Encephalartos	Zamiaceae	EN	EN	dEN	threatened	1	12.39678676	4	5.367603606
Dypsis_leptocheilos	Dypsis	Arecaceae	CR	CR	eCR	threatened	1	5.713853887	5	5.369909039
Limosella_australis	Limonium	Plumbaginaceae	NE	CR	eCR	threatened	1	5.7208584	5	5.370951787
Mucuna_flagellipes	Mostuea	Gelsemiaceae	NE	EN	dEN	threatened	1	12.44858742	4	5.371462798
Mucuna_poggei	Mucuna	Fabaceae	NE	EN	dEN	threatened	1	12.44858742	4	5.371462798
Mucuna_gigantea	Mucuna	Fabaceae	NE	EN	dEN	threatened	1	12.44858802	4	5.371462843
Erythroxylum_delagoense	Erythroxylum	Erythroxylaceae	NE	EN	dEN	threatened	1	12.46842523	4	5.372936796
Erythroxylum_lanceum	Erythroxylum	Erythroxylaceae	NE	EN	dEN	threatened	1	12.46842523	4	5.372936796
Erythroxylum_laurifolium	Erythroxylum	Erythroxylaceae	NE	EN	dEN	threatened	1	12.46842523	4	5.372936796
Erythroxylum_seyrigii	Erythroxylum	Erythroxylaceae	NE	EN	dEN	threatened	1	12.46842523	4	5.372936796
Erythroxylum_sideroxyloides	Erythroxylum	Erythroxylaceae	NE	EN	dEN	threatened	1	12.46842523	4	5.372936796
Latania_loddigesii	Lasiospermum	Asteraceae	EN	EN	dEN	threatened	1	12.50726394	4	5.375816333
Latania_lontaroides	Lasiurus	Poaceae	EN	EN	dEN	threatened	1	12.50726394	4	5.375816333
Rumex_induratus	Rumex	Polygonaceae	NE	CR	eCR	threatened	1	5.753747597	5	5.375833453
Rumex_simpliciflorus	Rumex	Polygonaceae	NE	CR	eCR	threatened	1	5.753747597	5	5.375833453
Rumex_thyrsoides	Rumex	Polygonaceae	NE	CR	eCR	threatened	1	5.753747597	5	5.375833453
Ravenea_musicalis	Ravenea	Arecaceae	CR	CR	eCR	threatened	1	5.754666192	5	5.375969457
Chadsia_versicolor	Chadsia	Fabaceae	NE	VU	cVU	threatened	1	26.02447887	3	5.376184622
Cryptocarya_latifolia	Cryptocarya	Lauraceae	NE	EN	dEN	threatened	1	12.52075807	4	5.376814862
Cryptocarya_myrtifolia	Cryptocarya	Lauraceae	NE	EN	dEN	threatened	1	12.52075807	4	5.376814862
Cryptocarya_pauciflora	Cryptocarya	Lauraceae	NE	EN	dEN	threatened	1	12.52075807	4	5.376814862
Anacamptis_cyrenaica	Anacamptis	Orchidaceae	DD	CR	eCR	threatened	1	5.761264401	5	5.376945817
Anacamptis_morio	Anacamptis	Orchidaceae	NE	CR	eCR	threatened	1	5.761264401	5	5.376945817
Anacamptis_pyramidalis	Anacamptis	Orchidaceae	NE	CR	eCR	threatened	1	5.761265003	5	5.376945906
Achimenes_grandiflora	Achimenes	Gesneriaceae	NE	VU	cVU	threatened	1	26.0504848	3	5.377146469
Kaempferia_elegans	Juttadinteria	Aizoaceae	NE	EN	dEN	threatened	1	12.53416556	4	5.377805993
Corycium_excisum	Corycium	Orchidaceae	NE	CR	eCR	threatened	1	5.767776048	5	5.377908435
Delonix_edule	Delonix	Fabaceae	NE	CR	eCR	threatened	1	5.772091433	5	5.378545869
Copaifera_baumiana	Copaifera	Fabaceae	NE	VU	cVU	threatened	1	26.15985779	3	5.381181608
Setaria_madecassa	Setaria	Poaceae	NE	CR	eCR	threatened	1	5.791871241	5	5.381462394
Philgamia_glabrifolia	Philenoptera	Fabaceae	NE	EN	dEN	threatened	1	12.59849748	4	5.382548029
Philgamia_hibbertioides	Philenoptera	Fabaceae	NE	EN	dEN	threatened	1	12.59849748	4	5.382548029
Cissus_polita	Cissus	Vitaceae	NE	EN	dEN	threatened	1	12.6051972	4	5.383040589
Alchemilla_andringitrensis	Alchemilla	Rosaceae	NE	EN	dEN	threatened	1	12.62657293	4	5.384610501
Dischisma_arenarium	Dischisma	Scrophulariaceae	NE	CR	eCR	threatened	1	5.814614005	5	5.384805327
Phylica_natalensis	Phylica	Rhamnaceae	NE	CR	eCR	threatened	1	5.82312147	5	5.386052963
Momordica_trifoliolata	Momordica	Cucurbitaceae	NE	CR	eCR	threatened	1	5.825237999	5	5.386363115
Forsskaolea_angustifolia	Forsskaolea	Urticaceae	NE	EN	dEN	threatened	1	12.65054643	4	5.386368275
Lagenaria_breviflora	Lagarosiphon	Hydrocharitaceae	NE	CR	eCR	threatened	1	5.83046493	5	5.387128646
Hildebrandtia_valo	Hibiscus	Malvaceae	NE	EN	dEN	threatened	1	12.66435157	4	5.387379089
Adenocarpus_complicatus	Adenocarpus	Fabaceae	NE	CR	eCR	threatened	1	5.832714711	5	5.387457966
Aristida_bipartita	Aristida	Poaceae	NE	CR	eCR	threatened	1	5.844150012	5	5.389130177
Aristida_scabrivalvis	Aristida	Poaceae	NE	CR	eCR	threatened	1	5.844150012	5	5.389130177
Aristida_setacea	Aristida	Poaceae	NE	CR	eCR	threatened	1	5.844150012	5	5.389130177
Aristida_transvaalensis	Aristida	Poaceae	NE	CR	eCR	threatened	1	5.844150012	5	5.389130177
Secamone_geayi	Secamone	Apocynaceae	NE	CR	eCR	threatened	1	5.848859923	5	5.389818107
Grisollea_crassifolia	Griffonia	Fabaceae	NT	NT	bNT	nonthreatened	0	53.85947286	2	5.391069238
Zamioculcas_zamiifolia	Zaluzianskya	Scrophulariaceae	NE	LC	aLC	nonthreatened	1	108.8371925	1	5.392146382
Begonia_rex	Begonia	Begoniaceae	NE	EN	dEN	threatened	1	12.73939587	4	5.392856039
Achyranthemum_mucronatum	Achyranthemum	Asteraceae	NE	EN	dEN	threatened	1	12.74470536	4	5.393242407
Corchorus_aestuans	Corchorus	Malvaceae	NE	CR	eCR	threatened	1	5.873532078	5	5.393414008
Jasminum_nervosum	Jasminum	Oleaceae	NE	EN	dEN	threatened	1	12.7701809	4	5.395094172
Disa_vasselotii	Disa	Orchidaceae	NE	CR	eCR	threatened	1	5.885702357	5	5.395183042
Brunia_trigyna	Brunia	Bruniaceae	NE	CR	eCR	threatened	1	5.900234278	5	5.397291267
Donella_viridifolia	Donella	Sapotaceae	NE	VU	cVU	threatened	1	26.61799797	3	5.397909202
Stenocereus_chacalapensis	Stenandriopsis	Acanthaceae	CR	CR	eCR	threatened	1	5.904986043	5	5.397979668
Cissus_integrifolia	Cissus	Vitaceae	NE	VU	cVU	threatened	1	26.62460691	3	5.398148472
Frankenia_capitata	Frankenia	Frankeniaceae	NE	EN	dEN	threatened	1	12.81738761	4	5.398516493
Dolichopentas_decora	Dolichopentas	Rubiaceae	NE	EN	dEN	threatened	1	12.8177767	4	5.398544652
Pandanus_thomensis	Pandanus	Pandanaceae	VU	VU	cVU	threatened	1	26.65424111	3	5.399220643
Cadia_pedicellata	Cadia	Fabaceae	VU	VU	cVU	threatened	1	26.65819362	3	5.399363559
Arum_hygrophilum	Arum	Araceae	NT	NT	bNT	nonthreatened	0	54.3239649	2	5.399500537
Erodium_asplenioides	Erodium	Geraniaceae	NE	CR	eCR	threatened	1	5.918448933	5	5.399927505
Dianella_tasmanica	Dianella	Asphodelaceae	NE	EN	dEN	threatened	1	12.86288552	4	5.401803885
Alliaria_petiolata	Alliaria	Brassicaceae	NE	VU	cVU	threatened	1	26.72822457	3	5.401892374
Alonsoa_unilabiata	Alonsoa	Scrophulariaceae	NE	EN	dEN	threatened	1	12.87253871	4	5.402499976
Styppeiochloa_hitchcockii	Styphnolobium	Fabaceae	NE	EN	dEN	threatened	1	12.88539583	4	5.40342635
Hypericum_tomentosum	Hypericum	Hypericaceae	NE	CR	eCR	threatened	1	5.958761407	5	5.405737403
Craterostigma_pumilum	Craterostigma	Linderniaceae	NE	CR	eCR	threatened	1	5.960390801	5	5.405971525
Memecylon_flavovirens	Memecylon	Melastomataceae	NE	EN	dEN	threatened	1	12.92662176	4	5.406390965
Uraria_picta	Uncarina	Pedaliaceae	LC	EN	dEN	threatened	1	12.93320056	4	5.406863244
Adenandra_marginata	Adenandra	Rutaceae	NE	CR	eCR	threatened	1	5.974165966	5	5.407948649
Adenandra_multiflora	Adenandra	Rutaceae	NE	CR	eCR	threatened	1	5.974165966	5	5.407948649
Lathyrus_sativus	Lathyrus	Fabaceae	NE	CR	eCR	threatened	1	5.978272985	5	5.408537366
Platycerium_quadridichotomum	Platycerium	Polypodiaceae	NE	EN	dEN	threatened	1	12.96783338	4	5.409345793
Cincinnobotrys_speciosa	Cincinnobotrys	Melastomataceae	VU	VU	cVU	threatened	1	26.94454518	3	5.409663559
Hyaenanche_globosa	Hyacinthus	Asparagaceae	NE	VU	cVU	threatened	1	26.94529704	3	5.409690464
Panicum_hirtum	Panicum	Poaceae	NE	CR	eCR	threatened	1	5.993137772	5	5.410665253
Panicum_socotranum	Panicum	Poaceae	CR	CR	eCR	threatened	1	5.993137772	5	5.410665253
Coprosma_repens	Coprosma	Rubiaceae	NE	EN	dEN	threatened	1	12.99698019	4	5.411430328
Memecylon_caeruleum	Memecylon	Melastomataceae	NE	EN	dEN	threatened	1	12.99899542	4	5.411574294
Phyllopentas_schimperi	Phyllopentas	Rubiaceae	NE	CR	eCR	threatened	1	5.999643264	5	5.411595088
Rubus_sanctus	Rubus	Rosaceae	NE	VU	cVU	threatened	1	27.0011128	3	5.411685794
Viola_abyssinica	Vincetoxicum	Apocynaceae	NE	EN	dEN	threatened	1	13.00330671	4	5.411882218
Phragmanthera_dschallensis	Phragmanthera	Loranthaceae	NE	CR	eCR	threatened	1	6.003837493	5	5.412194115
Phragmanthera_leonensis	Phragmanthera	Loranthaceae	NE	CR	eCR	threatened	1	6.003837493	5	5.412194115
Kalanchoe_beauverdii	Kalanchoe	Crassulaceae	NE	CR	eCR	threatened	1	6.005890519	5	5.412487201
Exochaenium_exiguum	Exochaenium	Gentianaceae	NE	EN	dEN	threatened	1	13.01473846	4	5.412698245
Exochaenium_teuszii	Exochaenium	Gentianaceae	NE	EN	dEN	threatened	1	13.01473846	4	5.412698245
Neurotheca_congolana	Neuradopsis	Neuradaceae	NE	EN	dEN	threatened	1	13.01473846	4	5.412698245
Neurotheca_corymbosa	Neuropeltis	Convolvulaceae	NE	EN	dEN	threatened	1	13.01473846	4	5.412698245
Tachiadenus_longifolius	Tachiadenus	Gentianaceae	EN	EN	dEN	threatened	0	13.01473846	4	5.412698245
Cistanche_senegalensis	Cistanche	Orobanchaceae	NE	EN	dEN	threatened	1	13.03834334	4	5.414381118
Smithia_erubescens	Smilax	Smilacaceae	NE	VU	cVU	threatened	1	27.09124667	3	5.414899563
Delilia_biflora	Delilia	Asteraceae	NE	CR	eCR	threatened	1	6.032355131	5	5.416257564
Diaphananthe_vesicata	Diaphananthe	Orchidaceae	NE	CR	eCR	threatened	1	6.033158885	5	5.416371851
Heliconia_caribaea	Heliconia	Heliconiaceae	NE	EN	dEN	threatened	1	13.06939728	4	5.416590755
Fumaria_montana	Fumaria	Papaveraceae	NE	CR	eCR	threatened	1	6.03829404	5	5.41710172
Circaea_lutetiana	Circaea	Onagraceae	NE	VU	cVU	threatened	1	27.15976716	3	5.417335804
Hydrocotyle_acutiloba	Hydrocleys	Alismataceae	NE	EN	dEN	threatened	1	13.08161428	4	5.417458717
Deparia_petersenii	Deparia	Athyriaceae	NE	VU	cVU	threatened	1	27.18953944	3	5.418392509
Euphorbia_amygdaloides	Euphorbia	Euphorbiaceae	NE	CR	eCR	threatened	1	6.05008879	5	5.418776114
Dianella_caerulea	Dianella	Asphodelaceae	NE	EN	dEN	threatened	1	13.11657257	4	5.419938189
Xerophyta_rehmannii	Xerophyta	Velloziaceae	NE	CR	eCR	threatened	1	6.060690352	5	5.420278733
Xerophyta_suaveolens	Xerophyta	Velloziaceae	NE	CR	eCR	threatened	0	6.060690352	5	5.420278733
Xerophyta_tulearensis	Xerophyta	Velloziaceae	NE	CR	eCR	threatened	1	6.060690352	5	5.420278733
Moraea_falcifolia	Moraea	Iridaceae	NE	EN	dEN	threatened	1	13.12739553	4	5.42070458
Heteradelphia_paulowilhelmia	Hessea	Amaryllidaceae	NE	CR	eCR	threatened	1	6.069210905	5	5.421484765
Vindasia_virgata	Vincetoxicum	Apocynaceae	NE	CR	eCR	threatened	0	6.069210905	5	5.421484765
Drimia_delagoensis	Drimia	Asparagaceae	NE	EN	dEN	threatened	1	13.14167236	4	5.421714647
Crambe_feuilleei	Crambe	Brassicaceae	CR	CR	eCR	threatened	1	6.073356541	5	5.422071028
Crambe_tamadabensis	Crambe	Brassicaceae	CR	CR	eCR	threatened	1	6.073356541	5	5.422071028
Cliffortia_burchellii	Cliffortia	Rosaceae	NE	VU	cVU	threatened	1	27.3022533	3	5.422382965
Loesenera_kalantha	Lodoicea	Arecaceae	VU	VU	cVU	threatened	1	27.31110685	3	5.422695738
Brasenia_schreberi	Brasenia	Cabombaceae	LC	LC	aLC	nonthreatened	0	112.2577779	1	5.422813622
Brackenridgea_zanguebarica	Brackenridgea	Ochnaceae	NE	EN	dEN	threatened	1	13.16949263	4	5.423679969
Afrocrocus_unifolius	Afrocrocus	Iridaceae	NE	VU	cVU	threatened	1	27.37154071	3	5.424828097
Schizorhiza_neglecta	Schizolaena	Sarcolaenaceae	NE	VU	cVU	threatened	1	27.37154071	3	5.424828097
Anthoxanthum_maderense	Anthoxanthum	Poaceae	NE	CR	eCR	threatened	1	6.101995564	5	5.426111713
Acrosanthes_teretifolia	Acrosanthes	Aizoaceae	NE	VU	cVU	threatened	1	27.41700974	3	5.426429442
Pimpinella_junoniae	Pimpinella	Apiaceae	NE	CR	eCR	threatened	1	6.105467965	5	5.426600526
Chamarea_capensis	Chamarea	Apiaceae	NE	CR	eCR	threatened	1	6.109238169	5	5.427130992
Bryonia_verrucosa	Bryonia	Cucurbitaceae	NE	EN	dEN	threatened	1	13.22324713	4	5.42746647
Warneckea_membranifolia	Warburgia	Canellaceae	NE	CR	eCR	threatened	0	6.118109026	5	5.428378007
Gosela_eckloniana	Gorteria	Asteraceae	NE	VU	cVU	threatened	1	27.47813722	3	5.428578219
Ornithogalum_conicum	Ornithogalum	Asparagaceae	NE	CR	eCR	threatened	1	6.123571183	5	5.429145073
Ranunculus_paludosus	Ranunculus	Ranunculaceae	NE	CR	eCR	threatened	1	6.123799137	5	5.429177073
Ranunculus_spicatus	Ranunculus	Ranunculaceae	NE	CR	eCR	threatened	1	6.123799137	5	5.429177073
Cliffortia_lanceolata	Cliffortia	Rosaceae	NE	VU	cVU	threatened	1	27.51369842	3	5.42982616
Disa_buchenaviana	Disa	Orchidaceae	NE	CR	eCR	threatened	1	6.133113361	5	5.430483698
Ophioglossum_lusitanicum	Operculina	Convolvulaceae	LC	LC	aLC	nonthreatened	0	113.2363376	1	5.43141662
Cynanchica_pyrenaica	Cynanchica	Rubiaceae	NE	VU	cVU	threatened	1	27.56964229	3	5.431786237
Fagonia_paulayana	Fagonia	Zygophyllaceae	NE	CR	eCR	threatened	1	6.146856009	5	5.432408444
Pimpinella_lutea	Pimpinella	Apiaceae	NE	CR	eCR	threatened	1	6.152227623	5	5.433159767
Strongylodon_lucidus	Strombosia	Olacaceae	NE	EN	dEN	threatened	0	13.31026506	4	5.433565838
Strongylodon_macrobotrys	Strongylodon	Fabaceae	NE	EN	dEN	threatened	1	13.31026577	4	5.433565888
Viguierella_madagascariensis	Viguieranthus	Fabaceae	NE	EN	dEN	threatened	1	13.31402089	4	5.433828261
Crassula_crenulata	Crassula	Crassulaceae	NE	EN	dEN	threatened	1	13.32663452	4	5.434709081
Capelio_tomentosa	Capelio	Asteraceae	NE	CR	eCR	threatened	1	6.170934649	5	5.435771904
Striga_barthlottii	Streptopetalum	Passifloraceae	NE	CR	eCR	threatened	0	6.178085444	5	5.436768599
Striga_hermonthica	Striga	Orobanchaceae	NE	CR	eCR	threatened	0	6.178085444	5	5.436768599
Chamaepentas_nobilis	Chamaepentas	Rubiaceae	NE	CR	eCR	threatened	1	6.182681309	5	5.437408658
Dyckia_brevifolia	Dyckia	Bromeliaceae	NE	VU	cVU	threatened	1	27.74219232	3	5.437807701
Sesbania_coerulescens	Sesbania	Fabaceae	NE	EN	dEN	threatened	1	13.37880157	4	5.438343731
Evolvulus_nummularius	Evolvulus	Convolvulaceae	NE	EN	dEN	threatened	1	13.39335123	4	5.439355102
Salvia_clandestina	Salvia	Lamiaceae	NE	CR	eCR	threatened	1	6.20110134	5	5.439969881
Salvia_granitica	Salvia	Lamiaceae	NE	CR	eCR	threatened	1	6.20110134	5	5.439969881
Salvia_pseudojaminiana	Salvia	Lamiaceae	NE	CR	eCR	threatened	1	6.20110134	5	5.439969881
Mimulopsis_angustata	Mimosa	Fabaceae	NE	CR	eCR	threatened	1	6.211900986	5	5.441468479
Nasturtium_sterile	Nasturtium	Brassicaceae	NE	CR	eCR	threatened	1	6.215121551	5	5.441914942
Diaphananthe_sarcophylla	Diaphananthe	Orchidaceae	NE	CR	eCR	threatened	1	6.217596385	5	5.44225789
Leucas_abyssinica	Leucanthemum	Asteraceae	NE	CR	eCR	threatened	1	6.218005102	5	5.442314516
Prunus_africana	Prunella	Lamiaceae	VU	VU	cVU	threatened	1	27.91762733	3	5.443892893
Telephium_sphaerospermum	Teesdalia	Brassicaceae	NE	VU	cVU	threatened	1	27.96048499	3	5.445373856
Garcinia_thouvenotii	Garcinia	Clusiaceae	EN	EN	dEN	threatened	1	13.48496968	4	5.44570026
Abildgaardia_triflora	Abildgaardia	Cyperaceae	NE	VU	cVU	threatened	1	27.97020579	3	5.445709457
Steinchisma_laxum	Stayneria	Aizoaceae	NE	EN	dEN	threatened	1	13.48605983	4	5.445775518
Biophytum_helenae	Biophytum	Oxalidaceae	NE	EN	dEN	threatened	1	13.49115147	4	5.446126942
Calvoa_orientalis	Calvoa	Melastomataceae	NE	EN	dEN	threatened	1	13.49239427	4	5.446212701
Microcodon_hispidulus	Micrococca	Euphorbiaceae	NE	VU	cVU	threatened	1	27.98563185	3	5.446241795
Treichelia_dodii	Trapa	Lythraceae	NE	VU	cVU	threatened	0	27.98563185	3	5.446241795
Muricaria_prostrata	Murdannia	Commelinaceae	NE	EN	dEN	threatened	1	13.49401008	4	5.446324188
Odontarrhena_serpyllifolia	Octopoma	Aizoaceae	NE	EN	dEN	threatened	1	13.49401008	4	5.446324188
Bromus_inermis	Bromus	Poaceae	NE	CR	eCR	threatened	1	6.259728752	5	5.448078369
Dryopteris_intermedia	Dryopteris	Dryopteridaceae	NE	VU	cVU	threatened	1	28.05156116	3	5.448513764
Baissea_zygodioides	Baissea	Apocynaceae	NE	CR	eCR	threatened	1	6.266788455	5	5.449050344
Baissea_multiflora	Baissea	Apocynaceae	NE	CR	eCR	threatened	1	6.266789243	5	5.449050452
Ruscus_streptophyllus	Ruscus	Asparagaceae	NE	CR	eCR	threatened	1	6.267623703	5	5.449165278
Oenothera_biennis	Oenanthe	Apiaceae	NE	CR	eCR	threatened	1	6.274549654	5	5.450117811
Koelpinia_linearis	Koehneria	Lythraceae	NE	EN	dEN	threatened	1	13.55396234	4	5.450452005
Cliffortia_weimarckii	Cliffortia	Rosaceae	NE	VU	cVU	threatened	1	28.16361018	3	5.452363247
Grona_setigera	Grona	Fabaceae	NE	VU	cVU	threatened	1	28.17890407	3	5.452887526
Turraea_boivinii	Turnera	Passifloraceae	NE	CR	eCR	threatened	0	6.301939559	5	5.453875909
Secamonopsis_microphylla	Secamone	Apocynaceae	NE	CR	eCR	threatened	1	6.303669987	5	5.454112863
Trianthema_parvifolium	Trianoptiles	Cyperaceae	NE	VU	cVU	threatened	0	28.22420108	3	5.454438712
Trianthema_salsoloides	Trianthema	Aizoaceae	NE	VU	cVU	threatened	0	28.22420179	3	5.454438736
Gleichenia_polypodioides	Gleichenia	Gleicheniaceae	NE	LC	aLC	nonthreatened	0	115.9553834	1	5.454939704
Daucus_insularis	Daucus	Apiaceae	NE	CR	eCR	threatened	1	6.31357043	5	5.455467488
Ardisia_didymopora	Ardisia	Primulaceae	EN	EN	dEN	threatened	1	13.63655053	4	5.456110583
Dieffenbachia_seguine	Dieffenbachia	Araceae	NE	LC	aLC	nonthreatened	0	116.222077	1	5.45721741
Virectaria_major	Viola	Violaceae	NE	EN	dEN	threatened	1	13.65800582	4	5.457575381
Crupina_crupinastrum	Crupina	Asteraceae	NE	CR	eCR	threatened	1	6.332040946	5	5.457989817
Arboa_madagascariensis	Arboa	Passifloraceae	NE	EN	dEN	threatened	1	13.69267259	4	5.459937628
Araucaria_heterophylla	Araucaria	Araucariaceae	VU	VU	cVU	threatened	1	28.3944465	3	5.460247304
Dichilus_lebeckioides	Dichilus	Fabaceae	NE	EN	dEN	threatened	1	13.70767287	4	5.460958044
Ctenanthe_burle-marxii	Ctenanthe	Marantaceae	NE	EN	dEN	threatened	1	13.71423177	4	5.461403895
Ptisana_africana	Ptilostemon	Asteraceae	NE	LC	aLC	nonthreatened	0	116.7789687	1	5.461956902
Ptisana_fraxinea	Ptilostemon	Asteraceae	NE	LC	aLC	nonthreatened	0	116.7789687	1	5.461956902
Phalaris_aquatica	Phagnalon	Asteraceae	NE	CR	eCR	threatened	1	6.368518484	5	5.462952569
Papaver_pinnatifidum	Papaver	Papaveraceae	NE	VU	cVU	threatened	1	28.48136311	3	5.463199846
Medicago_polyceratia	Medicago	Fabaceae	NE	CR	eCR	threatened	1	6.370581736	5	5.463232539
Begonia_johnstonii	Begonia	Begoniaceae	NE	EN	dEN	threatened	1	13.74570013	4	5.463540246
Elegia_cuspidata	Elegia	Restionaceae	NE	CR	eCR	threatened	1	6.384886677	5	5.465171474
Clematis_anethifolia	Clematis	Ranunculaceae	NE	CR	eCR	threatened	1	6.389763905	5	5.465831689
Clematis_grandiflora	Clematis	Ranunculaceae	NE	CR	eCR	threatened	1	6.389763905	5	5.465831689
Diplotaxis_hirta	Diplotaxis	Brassicaceae	EN	EN	dEN	threatened	1	13.78240709	4	5.466026486
Acanthus_guineensis	Acanthus	Acanthaceae	NE	CR	eCR	threatened	1	6.392967055	5	5.466265053
Nervilia_affinis	Nerophila	Melastomataceae	NE	EN	dEN	threatened	1	13.79049801	4	5.46657367
Nervilia_leguminosarum	Nervilia	Orchidaceae	NE	EN	dEN	threatened	1	13.79049801	4	5.46657367
Nervilia_petraea	Nervilia	Orchidaceae	NE	EN	dEN	threatened	1	13.79049801	4	5.46657367
Ludwigia_peploides	Ludwigia	Onagraceae	NE	EN	dEN	threatened	1	13.79689	4	5.467005746
Rheum_rhabarbarum	Rhaphispermum	Orobanchaceae	NE	VU	cVU	threatened	1	28.59753236	3	5.467132533
Phylloxylon_xiphoclada	Phyllostachys	Poaceae	NE	EN	dEN	threatened	1	13.83246919	4	5.469407364
Monsonia_multifida	Monsonia	Geraniaceae	CR	CR	eCR	threatened	1	6.416748938	5	5.469476715
Xerophyta_pinifolia	Xerophyta	Velloziaceae	NE	CR	eCR	threatened	1	6.421572499	5	5.470126865
Byttneria_bernieri	Byttneria	Malvaceae	NE	EN	dEN	threatened	1	13.85569064	4	5.470971722
Haplophyllum_broussonetianum	Haplocoelum	Sapindaceae	NE	VU	cVU	threatened	1	28.71999119	3	5.471261465
Malleastrum_letouzeyanum	Malleastrum	Meliaceae	EN	EN	dEN	threatened	1	13.88956301	4	5.473249221
Drynaria_willdenowii	Drynaria	Polypodiaceae	NE	EN	dEN	threatened	1	13.89729082	4	5.473768094
Begonia_fusialata	Begonia	Begoniaceae	NE	EN	dEN	threatened	1	13.90588589	4	5.474344883
Begonia_subalpestris	Begonia	Begoniaceae	EN	EN	dEN	threatened	1	13.90588589	4	5.474344883
Rubus_fultiformis	Rubus	Rosaceae	NE	VU	cVU	threatened	1	28.84365312	3	5.475413733
Rubus_moluccanus	Rubus	Rosaceae	NE	VU	cVU	threatened	1	28.84365312	3	5.475413733
Rubus_pensilvanicus	Rubus	Rosaceae	NE	VU	cVU	threatened	1	28.84365312	3	5.475413733
Rubus_steudneri	Rubus	Rosaceae	NE	VU	cVU	threatened	1	28.84365312	3	5.475413733
Rubus_vitifolius	Rubus	Rosaceae	NE	VU	cVU	threatened	1	28.84365312	3	5.475413733
Rhigiophyllum_squarrosum	Rhapis	Arecaceae	NE	EN	dEN	threatened	1	13.95032097	4	5.477321491
Muehlenbeckia_complexa	Mucuna	Fabaceae	NE	EN	dEN	threatened	1	13.95913969	4	5.477911186
Restio_micans	Restio	Restionaceae	NE	CR	eCR	threatened	1	6.485166307	5	5.478659139
Cosentinia_vellea	Cosentinia	Pteridaceae	NE	VU	cVU	threatened	1	28.96860176	3	5.479591767
Myriopteris_rawsonii	Myriophyllum	Haloragaceae	NE	VU	cVU	threatened	1	28.96860176	3	5.479591767
Paragymnopteris_marantae	Paraerva	Amaranthaceae	NE	VU	cVU	threatened	1	28.96860176	3	5.479591767
Lysimachia_clethroides	Lyperia	Scrophulariaceae	NE	EN	dEN	threatened	1	13.99017786	4	5.4799839
Pauridiantha_symplocoides	Pauridiantha	Rubiaceae	NE	EN	dEN	threatened	1	13.99633862	4	5.480394802
Codon_royenii	Codon	Boraginaceae	NE	VU	cVU	threatened	1	29.04963789	3	5.482292152
Emelianthe_panganensis	Emelianthe	Loranthaceae	NE	EN	dEN	threatened	1	14.02499128	4	5.482303622
Begonia_engleri	Begonia	Begoniaceae	EN	EN	dEN	threatened	1	14.03176563	4	5.482754393
Eulophia_mechowii	Eulophia	Orchidaceae	NE	EN	dEN	threatened	1	14.03354803	4	5.482872961
Echium_acanthocarpum	Echium	Boraginaceae	CR	CR	eCR	threatened	1	6.51840759	5	5.483090262
Gymnarrhena_micrantha	Gymnanthemum	Asteraceae	NE	VU	cVU	threatened	1	29.13503423	3	5.485129965
Hymenocoleus_hirsutus	Hymenocardia	Phyllanthaceae	NE	CR	eCR	threatened	1	6.541406514	5	5.486144608
Hypericum_linariifolium	Hypericum	Hypericaceae	NE	CR	eCR	threatened	1	6.560743823	5	5.488705477
Adenochlaena_leucocephala	Adenochlaena	Euphorbiaceae	NE	EN	dEN	threatened	1	14.12557288	4	5.488975602
Hypericum_australe	Hypericum	Hypericaceae	NE	CR	eCR	threatened	1	6.576799323	5	5.49082676
Ludwigia_jussiaeoides	Ludwigia	Onagraceae	NE	EN	dEN	threatened	1	14.15802424	4	5.491118767
Ludwigia_prostrata	Ludwigia	Onagraceae	NE	EN	dEN	threatened	1	14.15802424	4	5.491118767
Psychotria_obtusifolia	Psychotria	Rubiaceae	NE	CR	eCR	threatened	1	6.582312886	5	5.491554186
Lamium_garganicum	Lamium	Lamiaceae	NE	CR	eCR	threatened	1	6.588876412	5	5.492419448
Lecanopteris_pustulata	Lecaniodiscus	Sapindaceae	NE	EN	dEN	threatened	1	14.18785133	4	5.493084576
Lasimorpha_senegalensis	Lapsana	Asteraceae	LC	LC	aLC	nonthreatened	0	120.5315502	1	5.493321082
Nevillea_obtusissimus	Neurotheca	Gentianaceae	NE	NT	bNT	nonthreatened	0	59.86841233	2	5.49500872
Crepidorhopalon_goetzei	Crepidorhopalon	Linderniaceae	NE	EN	dEN	threatened	1	14.23082602	4	5.495910124
Crepidorhopalon_mutinondoensis	Crepidorhopalon	Linderniaceae	NE	EN	dEN	threatened	1	14.23082602	4	5.495910124
Crepidorhopalon_whytei	Crepidorhopalon	Linderniaceae	NE	EN	dEN	threatened	1	14.23082602	4	5.495910124
Sonderothamnus_speciosus	Sonchus	Asteraceae	NE	CR	eCR	threatened	1	6.624752518	5	5.497135768
Noronhia_obcordifolia	Noronhia	Oleaceae	CR	CR	eCR	threatened	1	6.630201341	5	5.497850136
Encephalartos_umbeluziensis	Encephalartos	Zamiaceae	EN	EN	dEN	threatened	1	14.26568619	4	5.498196299
Acanthophoenix_rubra	Acanthophoenix	Arecaceae	CR	CR	eCR	threatened	1	6.634283789	5	5.498385031
Chamaemeles_coriacea	Chamaemeles	Rosaceae	EN	EN	dEN	threatened	1	14.28154163	4	5.499234393
Limeum_telephioides	Limeum	Limeaceae	NE	EN	dEN	threatened	1	14.28498879	4	5.499459944
