## Supplementary material for "Over half of the phylogenetic diversity accumulated on the African plant tree of life may be eroded under current biodiversity crisis even though threatened species are not evolutionarily unique": Table S5_ED and EDGE scores accompanied by threat status of African species.txt (part 3 of 3)

species	genus	family	status	iucn_predicted	iucn_predicted_transf	iucn_threat_status_binary_cat	iucn_threat_status_binary_num	ED	GE	EDGE
Oliverella_rubroviridis	Olinia	Penaeaceae	NE	CR	eCR	threatened	1	6.64440184	5	5.499709497
Dalechampia_ipomoeifolia	Dalechampia	Euphorbiaceae	NE	CR	eCR	threatened	1	6.654384542	5	5.501014529
Planchonella_obovata	Plagius	Asteraceae	NE	EN	dEN	threatened	1	14.31371182	4	5.501337347
Thapsia_foetida	Thamnosma	Rutaceae	NE	CR	eCR	threatened	1	6.673154709	5	5.503463739
Thapsia_meoides	Thapsia	Apiaceae	NE	CR	eCR	threatened	1	6.673154709	5	5.503463739
Lomaridium_biforme	Lomaria	Blechnaceae	NE	EN	dEN	threatened	1	14.35654807	4	5.50413069
Encephalartos_arenarius	Encephalartos	Zamiaceae	EN	EN	dEN	threatened	1	14.36263642	4	5.504527077
Asplenium_anceps	Asplenium	Aspleniaceae	NE	CR	eCR	threatened	1	6.696633061	5	5.506518871
Stillingia_lineata	Stilbe	Stilbaceae	NE	EN	dEN	threatened	1	14.39754286	4	5.506796664
Henonia_scoparia	Hemimeris	Scrophulariaceae	EN	EN	dEN	threatened	1	14.39918185	4	5.506903104
Wimmerella_longitubus	Wimmerella	Campanulaceae	NE	EN	dEN	threatened	1	14.40040684	4	5.506982649
Viguieranthus_simulans	Vigna	Fabaceae	NE	EN	dEN	threatened	1	14.40551629	4	5.507314368
Viguieranthus_glaber	Vigna	Fabaceae	NE	EN	dEN	threatened	1	14.40551729	4	5.507314433
Entada_wahlbergii	Entada	Fabaceae	NE	CR	eCR	threatened	1	6.711002603	5	5.508384121
Impatiens_flaccida	Impatiens	Balsaminaceae	NE	EN	dEN	threatened	1	14.43150998	4	5.509000244
Hippocrepis_unisiliquosa	Hippocrepis	Fabaceae	NE	CR	eCR	threatened	1	6.718525831	5	5.509359294
Corallocarpus_boehmii	Corallocarpus	Cucurbitaceae	NE	CR	eCR	threatened	1	6.726563744	5	5.510400132
Chamelaucium_uncinatum	Chamelaucium	Myrtaceae	NE	VU	cVU	threatened	1	29.98370666	3	5.512903016
Hydrocotyle_leucocephala	Hydrocotyle	Araliaceae	NE	EN	dEN	threatened	1	14.50390867	4	5.513680887
Cynosurus_effusus	Cynosurus	Poaceae	NE	CR	eCR	threatened	1	6.753532182	5	5.513884408
Eriocapitella_hupehensis	Eriocapitella	Ranunculaceae	NE	VU	cVU	threatened	1	30.03366324	3	5.514514068
Eriocapitella_hybrida	Eriocapitella	Ranunculaceae	NE	VU	cVU	threatened	1	30.03366324	3	5.514514068
Eriocapitella_japonica	Eriocapitella	Ranunculaceae	NE	VU	cVU	threatened	1	30.03366324	3	5.514514068
Eriocapitella_vitifolia	Eriocapitella	Ranunculaceae	NE	VU	cVU	threatened	1	30.03366324	3	5.514514068
Apluda_mutica	Apluda	Poaceae	NE	CR	eCR	threatened	1	6.776857839	5	5.516888283
Ophioglossum_reticulatum	Ophioglossum	Ophioglossaceae	LC	LC	aLC	nonthreatened	0	123.4832837	1	5.51731862
Ophioglossum_nudicaule	Ophioderma	Ophioglossaceae	LC	LC	aLC	nonthreatened	0	123.4832847	1	5.517318628
Ravenala_hladikorum	Ravenala	Strelitziaceae	NE	EN	dEN	threatened	1	14.56102885	4	5.51735836
Medinilla_quadrangularis	Medinilla	Melastomataceae	NE	CR	eCR	threatened	1	6.782035163	5	5.517553796
Septulina_glauca	Senna	Fabaceae	NE	EN	dEN	threatened	1	14.57565702	4	5.51829797
Anisosepalum_alboviolaceum	Anisosepalum	Acanthaceae	NE	EN	dEN	threatened	1	14.58050612	4	5.518609247
Cliffortia_multiformis	Cliffortia	Rosaceae	NE	VU	cVU	threatened	1	30.16618399	3	5.518775202
Cliffortia_pterocarpa	Cliffortia	Rosaceae	NE	VU	cVU	threatened	1	30.16618399	3	5.518775202
Neatostema_apulum	Nauclea	Rubiaceae	NE	EN	dEN	threatened	1	14.63811385	4	5.522299852
Fumaria_sepium	Fumaria	Papaveraceae	NE	CR	eCR	threatened	1	6.819861374	5	5.52240273
Fumaria_rupestris	Fumaria	Papaveraceae	NE	CR	eCR	threatened	1	6.822568874	5	5.522748904
Distimake_cissoides	Distimake	Convolvulaceae	NE	EN	dEN	threatened	1	14.6468556	4	5.522858699
Nemesia_strumosa	Nemesia	Scrophulariaceae	NE	CR	eCR	threatened	1	6.83249353	5	5.524016821
Platostoma_rotundifolium	Platostoma	Lamiaceae	NE	CR	eCR	threatened	1	6.845845032	5	5.525719999
Parolinia_platypetala	Parolinia	Brassicaceae	NE	CR	eCR	threatened	1	6.855457967	5	5.526944475
Phyllis_viscosa	Phyllarthron	Bignoniaceae	NE	CR	eCR	threatened	1	6.863170712	5	5.527925826
Salacia_diplasia	Saharanthus	Plumbaginaceae	NE	CR	eCR	threatened	1	6.880288835	5	5.53010046
Salacia_leptoclada	Salacia	Celastraceae	NE	CR	eCR	threatened	1	6.880288835	5	5.53010046
Salacia_luebbertii	Salacia	Celastraceae	NE	CR	eCR	threatened	1	6.880288835	5	5.53010046
Salacia_regeliana	Salacia	Celastraceae	NE	CR	eCR	threatened	1	6.880288835	5	5.53010046
Salacia_rhodesiaca	Salacia	Celastraceae	NE	CR	eCR	threatened	1	6.880288835	5	5.53010046
Salacia_senegalensis	Salacia	Celastraceae	NE	CR	eCR	threatened	1	6.880288835	5	5.53010046
Salacia_staudtiana	Salacia	Celastraceae	NE	CR	eCR	threatened	1	6.880288835	5	5.53010046
Salacia_whytei	Salacia	Celastraceae	NE	CR	eCR	threatened	1	6.880288835	5	5.53010046
Panicum_pansum	Panicum	Poaceae	NE	CR	eCR	threatened	1	6.883191209	5	5.5304687
Lepidagathis_nemorosa	Lepidagathis	Acanthaceae	NE	CR	eCR	threatened	1	6.883234798	5	5.53047423
Lepidagathis_pallescens	Lepidagathis	Acanthaceae	NE	CR	eCR	threatened	1	6.883234798	5	5.53047423
Lepidagathis_alopecuroidea	Leontodon	Asteraceae	NE	CR	eCR	threatened	1	6.88323536	5	5.530474301
Kickxia_spuria	Kickxia	Plantaginaceae	NE	CR	eCR	threatened	1	6.883281906	5	5.530480205
Caputia_medley-woodii	Caputia	Asteraceae	NE	EN	dEN	threatened	1	14.77772483	4	5.531187847
Caputia_tomentosa	Caputia	Asteraceae	NE	EN	dEN	threatened	1	14.77772483	4	5.531187847
Pleiotaxis_angusterugosa	Pleiospilos	Aizoaceae	NE	EN	dEN	threatened	1	14.77772483	4	5.531187847
Pleiotaxis_pulcherrima	Pleiotaxis	Asteraceae	NE	EN	dEN	threatened	1	14.77772483	4	5.531187847
Pleiotaxis_racemosa	Pleiotaxis	Asteraceae	NE	EN	dEN	threatened	1	14.77772483	4	5.531187847
Pleiotaxis_rogersii	Pleiotaxis	Asteraceae	NE	EN	dEN	threatened	1	14.77772483	4	5.531187847
Crassula_capensis	Crassula	Crassulaceae	NE	VU	cVU	threatened	1	30.56597081	3	5.531521209
Listrostachys_pertusa	Listia	Fabaceae	NE	CR	eCR	threatened	1	6.893211739	5	5.531739019
Cycniopsis_humilis	Cycniopsis	Orobanchaceae	NE	EN	dEN	threatened	1	14.80400078	4	5.532851844
Leucosalpa_madagascariensis	Leucoptera	Asteraceae	NE	EN	dEN	threatened	1	14.80400078	4	5.532851844
Nesogenes_prostrata	Nervilia	Orchidaceae	NE	EN	dEN	threatened	1	14.80400078	4	5.532851844
Ruellia_latisepala	Ruellia	Acanthaceae	NE	CR	eCR	threatened	1	6.902830185	5	5.532956849
Dicranopteris_linearis	Dicranopteris	Gleicheniaceae	LC	LC	aLC	nonthreatened	0	125.4703074	1	5.533154737
Tambourissa_peltata	Tamarix	Tamaricaceae	NE	EN	dEN	threatened	0	14.82316053	4	5.534063445
Vanilla_coursii	Vangueriopsis	Rubiaceae	NE	EN	dEN	threatened	1	14.83095324	4	5.534555812
Vanilla_francoisii	Vanheerdea	Aizoaceae	NE	EN	dEN	threatened	1	14.83095324	4	5.534555812
Vanilla_humblotii	Vanilla	Orchidaceae	NE	EN	dEN	threatened	1	14.83095324	4	5.534555812
Vanilla_planifolia	Vanilla	Orchidaceae	EN	EN	dEN	threatened	0	14.83095373	4	5.534555843
Pistorinia_attenuata	Pistacia	Anacardiaceae	NE	VU	cVU	threatened	1	30.67701863	3	5.535032995
Portulaca_foliosa	Porpax	Orchidaceae	NE	CR	eCR	threatened	1	6.921474726	5	5.535313294
Portulaca_socotrana	Portulaca	Portulacaceae	NE	CR	eCR	threatened	1	6.921474726	5	5.535313294
Poupartia_borbonica	Poterium	Rosaceae	CR	CR	eCR	threatened	1	6.930395968	5	5.53643887
Carlephyton_glaucophyllum	Carlephyton	Araceae	VU	VU	cVU	threatened	1	30.77134645	3	5.53800637
Alsophila_glaucifolia	Alsophila	Cyatheaceae	NE	EN	dEN	threatened	1	14.90549681	4	5.539253483
Alsophila_sechellarum	Alsophila	Cyatheaceae	NE	EN	dEN	threatened	1	14.90549681	4	5.539253483
Alsophila_similis	Alsophila	Cyatheaceae	NE	EN	dEN	threatened	1	14.90549681	4	5.539253483
Alsophila_thomsonii	Alsophila	Cyatheaceae	NE	EN	dEN	threatened	1	14.90549681	4	5.539253483
Alsophila_australis	Alsophila	Cyatheaceae	NE	EN	dEN	threatened	1	14.90549731	4	5.539253514
Adiantum_madagascariense	Adiantum	Pteridaceae	NE	EN	dEN	threatened	1	14.90739334	4	5.539372713
Adiantum_papilio	Adiantum	Pteridaceae	NE	EN	dEN	threatened	1	14.90739334	4	5.539372713
Adiantum_phanerophlebium	Adiantum	Pteridaceae	NE	EN	dEN	threatened	1	14.90739334	4	5.539372713
Adiantum_reniforme	Adiantum	Pteridaceae	NE	EN	dEN	threatened	1	14.90739334	4	5.539372713
Adiantum_rhizophorum	Adiantum	Pteridaceae	NE	EN	dEN	threatened	1	14.90739334	4	5.539372713
Adiantum_trapeziforme	Adiantum	Pteridaceae	NE	EN	dEN	threatened	1	14.90739334	4	5.539372713
Retama_monosperma	Restio	Restionaceae	NE	VU	cVU	threatened	1	30.84091294	3	5.540193575
Sulla_flexuosa	Suessenguthiella	Molluginaceae	NE	VU	cVU	threatened	0	30.84091294	3	5.540193575
Adenia_subsessilifolia	Adenia	Passifloraceae	NE	CR	eCR	threatened	1	6.963205243	5	5.54056749
Suregada_procera	Suregada	Euphorbiaceae	NE	EN	dEN	threatened	0	14.98763116	4	5.544404093
Eucalyptus_gomphocephala	Eucalyptus	Myrtaceae	VU	VU	cVU	threatened	1	31.01650292	3	5.545693028
Agapanthus_caulescens	Agapanthus	Amaryllidaceae	NE	CR	eCR	threatened	1	7.015027516	5	5.547054122
Wielandia_leandriana	Widdringtonia	Cupressaceae	VU	VU	cVU	threatened	1	31.07978265	3	5.547667549
Nelumbo_nucifera	Nelsonia	Acanthaceae	NE	LC	aLC	nonthreatened	0	127.5202192	1	5.54923342
Isoetes_stellenbossiensis	Isodon	Lamiaceae	NT	NT	bNT	nonthreatened	0	63.3038765	2	5.549914278
Isoetes_transvaalensis	Isoetes	Isoetaceae	NT	NT	bNT	nonthreatened	0	63.3038765	2	5.549914278
Cupressus_dupreziana	Cupressus	Cupressaceae	EN	EN	dEN	threatened	1	15.08669512	4	5.550581263
Sideroxylon_canariense	Sideritis	Lamiaceae	EN	EN	dEN	threatened	1	15.09706658	4	5.551225778
Cliffortia_monophylla	Cliffortia	Rosaceae	NE	VU	cVU	threatened	1	31.26023963	3	5.553277042
Ehrharta_delicatula	Ehrharta	Poaceae	NE	CR	eCR	threatened	1	7.077190889	5	5.554780053
Globulariopsis_adpressa	Globulariopsis	Scrophulariaceae	NE	VU	cVU	threatened	1	31.33515379	3	5.555596533
Globulariopsis_tephrodes	Globulariopsis	Scrophulariaceae	NE	VU	cVU	threatened	1	31.33515379	3	5.555596533
Daucus_setifolius	Daucus	Apiaceae	NE	CR	eCR	threatened	1	7.085590526	5	5.555819433
Cliffortia_arborea	Cliffortia	Rosaceae	VU	VU	cVU	threatened	1	31.36046274	3	5.556378934
Cliffortia_conifera	Cliffortia	Rosaceae	NE	VU	cVU	threatened	1	31.36046274	3	5.556378934
Penaea_dahlgrenii	Penaea	Penaeaceae	NE	CR	eCR	threatened	1	7.090789646	5	5.556462237
Euphorbia_schweinfurthii	Euphorbia	Euphorbiaceae	DD	CR	eCR	threatened	1	7.102374869	5	5.557893115
Althenia_filiformis	Althenia	Potamogetonaceae	NE	VU	cVU	threatened	1	31.40950568	3	5.557893307
Acacia_holosericea	Acacia	Fabaceae	NE	CR	eCR	threatened	1	7.114000662	5	5.559326949
Monanthotaxis_maputensis	Monanthes	Crassulaceae	NE	EN	dEN	threatened	1	15.24036776	4	5.560088702
Fernandoa_adolfi-friderici	Fernandoa	Bignoniaceae	NE	CR	eCR	threatened	1	7.125235306	5	5.560710591
Coleonema_aspalathoides	Coleonema	Rutaceae	NE	EN	dEN	threatened	1	15.28570127	4	5.562876222
Psorospermum_humile	Psoralea	Fabaceae	NE	EN	dEN	threatened	1	15.28658097	4	5.562930238
Psorospermum_revolutum	Psorospermum	Hypericaceae	NE	EN	dEN	threatened	1	15.28658097	4	5.562930238
Rhododendron_hybridum	Rhodocoma	Restionaceae	NE	CR	eCR	threatened	1	7.144521004	5	5.563081335
Rhododendron_ponticum	Rhododendron	Ericaceae	NE	CR	eCR	threatened	1	7.144521791	5	5.563081431
Ludia_suarezensis	Ludia	Salicaceae	EN	EN	dEN	threatened	1	15.2905858	4	5.563176105
Callitriche_deflexa	Callitriche	Plantaginaceae	NE	VU	cVU	threatened	1	31.59414785	3	5.5635743
Dryopteris_lewalleana	Dryopteris	Dryopteridaceae	NE	EN	dEN	threatened	1	15.30291905	4	5.563932897
Asplenium_erectum	Asplenium	Aspleniaceae	NE	CR	eCR	threatened	1	7.152596561	5	5.564072376
Antiphiona_pinnatisecta	Antiphiona	Asteraceae	NE	CR	eCR	threatened	1	7.154304952	5	5.564281906
Torilis_pseudonodosa	Torilis	Apiaceae	NE	CR	eCR	threatened	0	7.155639113	5	5.564445506
Teramnus_labialis	Tephrosia	Fabaceae	NE	CR	eCR	threatened	0	7.156707829	5	5.564576538
Sabicea_vogelii	Sabicea	Rubiaceae	NE	CR	eCR	threatened	1	7.16294602	5	5.565341038
Pimpinella_peregrina	Pimpinella	Apiaceae	NE	CR	eCR	threatened	1	7.165461623	5	5.565649164
Skiatophytum_flaccidifolium	Sixalix	Caprifoliaceae	NE	CR	eCR	threatened	1	7.166988514	5	5.565836141
Asplenium_lolegnamense	Asplenium	Aspleniaceae	VU	VU	cVU	threatened	1	31.71218376	3	5.567189142
Koenigia_polystachya	Koeleria	Poaceae	NE	VU	cVU	threatened	1	31.71673032	3	5.567328119
Hypericum_triquetrifolium	Hypericum	Hypericaceae	NE	CR	eCR	threatened	1	7.18217924	5	5.567694429
Leycesteria_formosa	Leuzea	Asteraceae	NE	VU	cVU	threatened	1	31.72916548	3	5.567708133
Desmodium_scorpiurus	Desmodium	Fabaceae	NE	CR	eCR	threatened	1	7.186533861	5	5.568226495
Cistanthe_grandiflora	Cistanthe	Montiaceae	NE	VU	cVU	threatened	1	31.78720929	3	5.56948002
Grielum_sinuatum	Grielum	Neuradaceae	NE	VU	cVU	threatened	1	31.85170662	3	5.571445237
Grielum_humifusum	Grielum	Neuradaceae	NE	VU	cVU	threatened	1	31.85170741	3	5.571445261
Nepeta_cataria	Nepenthes	Nepenthaceae	NE	CR	eCR	threatened	1	7.214688882	5	5.571659782
Zostera_capensis	Zornia	Fabaceae	VU	VU	cVU	threatened	1	31.86798209	3	5.571940537
Loeflingia_hispanica	Lobularia	Brassicaceae	NE	VU	cVU	threatened	1	31.8694227	3	5.571984366
Marantochloa_mannii	Maranthes	Chrysobalanaceae	NE	EN	dEN	threatened	1	15.43817894	4	5.572195336
Glandora_rosmarinifolia	Glandora	Boraginaceae	NE	CR	eCR	threatened	1	7.221739602	5	5.57251772
Amphicarpaea_bracteata	Amphicarpaea	Fabaceae	NE	EN	dEN	threatened	1	15.44435435	4	5.57257094
Harveya_obtusifolia	Harveya	Orobanchaceae	NE	CR	eCR	threatened	1	7.230703483	5	5.573607392
Gesnouinia_arborea	Gesnouinia	Urticaceae	EN	EN	dEN	threatened	1	15.47313946	4	5.574319865
Astelia_hemichrysa	Astelia	Asteliaceae	NE	NT	bNT	nonthreatened	0	65.11165308	2	5.577639387
Liparis_goodyeroides	Liparis	Orchidaceae	CR	CR	eCR	threatened	1	7.270551035	5	5.57843704
Asplenium_tenerum	Asplenium	Aspleniaceae	NE	EN	dEN	threatened	1	15.55009307	4	5.578980448
Linderniella_pusilla	Linderniella	Linderniaceae	NE	EN	dEN	threatened	1	15.56429374	4	5.579838121
Linum_heterostylum	Linum	Linaceae	NE	EN	dEN	threatened	1	15.5671054	4	5.580007849
Linum_thesioides	Linum	Linaceae	NE	EN	dEN	threatened	1	15.5671054	4	5.580007849
Angraecum_moandense	Angraecum	Orchidaceae	NE	CR	eCR	threatened	1	7.290721785	5	5.580872935
Adenia_cissampeloides	Adenia	Passifloraceae	NE	CR	eCR	threatened	1	7.30310514	5	5.582365461
Bupleurum_plantagineum	Bupleurum	Apiaceae	NE	CR	eCR	threatened	1	7.303297141	5	5.582388585
Syzygium_cordemoyi	Syzygium	Myrtaceae	NE	EN	dEN	threatened	0	15.62401203	4	5.58343688
Kumara_plicatilis	Krubera	Apiaceae	NE	VU	cVU	threatened	1	32.29928143	3	5.58497736
Rondeletia_odorata	Romulea	Iridaceae	NE	EN	dEN	threatened	1	15.65231592	4	5.585138023
Canarium_madagascariense	Canarium	Burseraceae	EN	EN	dEN	threatened	1	15.65859006	4	5.585514725
Cissus_ambongensis	Cissus	Vitaceae	NE	EN	dEN	threatened	1	15.66935034	4	5.586160446
Cissus_auricoma	Cissus	Vitaceae	NE	EN	dEN	threatened	1	15.66935034	4	5.586160446
Cissus_bosseri	Cissus	Vitaceae	NE	EN	dEN	threatened	1	15.66935034	4	5.586160446
Umtiza_listeriana	Umbilicus	Crassulaceae	VU	VU	cVU	threatened	1	32.36017847	3	5.586804469
Citrus_aurantium	Citrus	Rutaceae	NE	EN	dEN	threatened	1	15.68060632	4	5.586835469
Capparis_chrysomeia	Capparis	Capparaceae	NE	CR	eCR	threatened	1	7.352925418	5	5.58834773
Capparis_orientalis	Capparis	Capparaceae	NE	CR	eCR	threatened	1	7.352925418	5	5.58834773
Vicia_costae	Vicia	Fabaceae	CR	CR	eCR	threatened	1	7.363228301	5	5.589580416
Vicia_monardii	Vicia	Fabaceae	NE	CR	eCR	threatened	1	7.363228301	5	5.589580416
Licuala_grandis	Lichtensteinia	Apiaceae	NE	EN	dEN	threatened	1	15.73011186	4	5.589798923
Apatesia_pillansii	Apatesia	Aizoaceae	NE	CR	eCR	threatened	1	7.373865822	5	5.590851547
Kotschya_parvifolia	Kotschya	Fabaceae	NE	CR	eCR	threatened	1	7.374100654	5	5.59087959
Kotschya_perrieri	Kotschya	Fabaceae	NE	CR	eCR	threatened	1	7.374100654	5	5.59087959
Citrus_hystrix	Citrus	Rutaceae	NE	EN	dEN	threatened	1	15.78478036	4	5.593061267
Tristellateia_australasiae	Tristachya	Poaceae	NE	EN	dEN	threatened	1	15.7901579	4	5.593381598
Thysanolaena_latifolia	Thymus	Lamiaceae	NE	EN	dEN	threatened	0	15.79882578	4	5.593897712
Barberetta_aurea	Barberetta	Haemodoraceae	NE	VU	cVU	threatened	1	32.64671259	3	5.595356899
Alysicarpus_glumaceus	Alysicarpus	Fabaceae	NE	CR	eCR	threatened	1	7.420250741	5	5.59637551
Alysicarpus_rugosus	Alysicarpus	Fabaceae	NE	CR	eCR	threatened	1	7.420250741	5	5.59637551
Clerodendrum_speciosissimum	Clerodendrum	Lamiaceae	NE	CR	eCR	threatened	1	7.420349839	5	5.596387279
Billbergia_windii	Billbergia	Bromeliaceae	NE	EN	dEN	threatened	1	15.84497025	4	5.596640833
Colletogyne_perrieri	Colletogyne	Araceae	VU	VU	cVU	threatened	1	32.69973145	3	5.59693141
Passiflora_tuberosa	Passiflora	Passifloraceae	NE	EN	dEN	threatened	1	15.85263699	4	5.597095865
Rotala_filiformis	Rosettea	Melastomataceae	NE	VU	cVU	threatened	1	32.71235325	3	5.597305877
Roridula_dentata	Roosia	Aizoaceae	NE	NT	bNT	nonthreatened	0	66.42863365	2	5.59736412
Lupinus_atlanticus	Lupinus	Fabaceae	DD	CR	eCR	threatened	1	7.430232034	5	5.597560199
Nassella_trichotoma	Narcissus	Amaryllidaceae	NE	CR	eCR	threatened	1	7.43989858	5	5.598706195
Hibiscus_ferrugineus	Hibiscus	Malvaceae	NE	CR	eCR	threatened	1	7.448596645	5	5.599736253
Davallia_canariensis	Davallia	Davalliaceae	NE	EN	dEN	threatened	1	15.91951699	4	5.601056529
Vepris_boiviniana	Ventilago	Rhamnaceae	NE	CR	eCR	threatened	0	7.487406948	5	5.604319432
Strychnos_matopensis	Strychnos	Loganiaceae	NE	CR	eCR	threatened	0	7.495567416	5	5.60528045
Holcus_pintodasilvae	Holcus	Poaceae	NE	CR	eCR	threatened	1	7.497409333	5	5.605497235
Corbichonia_rubriviolacea	Corbichonia	Corbichoniaceae	NE	VU	cVU	threatened	1	33.03370309	3	5.606792843
Lophiocarpus_tenuissimus	Lophiocarpus	Lophiocarpaceae	NE	VU	cVU	threatened	1	33.03370309	3	5.606792843
Corbichonia_exellii	Corbichonia	Corbichoniaceae	NE	VU	cVU	threatened	1	33.03370387	3	5.606792866
Lophiocarpus_dinteri	Lonicera	Caprifoliaceae	NE	VU	cVU	threatened	1	33.03370387	3	5.606792866
Astropanax_humblotianus	Astropanax	Araliaceae	EN	EN	dEN	threatened	1	16.02061597	4	5.607014036
Astropanax_myrianthus	Astropanax	Araliaceae	NE	EN	dEN	threatened	1	16.02061597	4	5.607014036
Ranunculus_millefoliatus	Ranunculus	Ranunculaceae	NE	CR	eCR	threatened	1	7.51304772	5	5.607335915
Tetraria_crinifolia	Tetraria	Cyperaceae	NE	CR	eCR	threatened	1	7.518789937	5	5.608010207
Klattia_partita	Klasea	Asteraceae	NE	CR	eCR	threatened	1	7.539790695	5	5.610472402
Musella_lasiocarpa	Muscari	Asparagaceae	NE	VU	cVU	threatened	1	33.16572716	3	5.610664553
Excoecaria_bussei	Excoecaria	Euphorbiaceae	NE	CR	eCR	threatened	1	7.544301621	5	5.611000486
Lycopodium_clavatum	Lycium	Solanaceae	NE	LC	aLC	nonthreatened	0	135.7419826	1	5.611242992
Pinus_radiata	Pinus	Pinaceae	EN	EN	dEN	threatened	1	16.09693823	4	5.611488119
Mimusops_balata	Mimulus	Phrymaceae	NE	CR	eCR	threatened	1	7.555065295	5	5.612259442
Zingela_pooleyorum	Zilla	Brassicaceae	NE	VU	cVU	threatened	0	33.27781454	3	5.61393988
Polyscias_repanda	Polyscias	Araliaceae	NE	CR	eCR	threatened	1	7.584801086	5	5.615729227
Persicaria_hystricula	Persicaria	Polygonaceae	NE	CR	eCR	threatened	1	7.588412659	5	5.616149832
Anethum_ridolfia	Anethum	Apiaceae	NE	VU	cVU	threatened	1	33.39008901	3	5.617209954
Cynorhiza_meifolia	Cynorhiza	Apiaceae	NE	VU	cVU	threatened	1	33.39008901	3	5.617209954
Rutheopsis_tortuosa	Ruthalicia	Cucurbitaceae	NE	VU	cVU	threatened	1	33.39008901	3	5.617209954
Tuberaria_guttata	Troglophyton	Asteraceae	NE	EN	dEN	threatened	0	16.2001128	4	5.617504664
Prioria_msoo	Printzia	Asteraceae	VU	VU	cVU	threatened	1	33.42201841	3	5.618137971
Melicope_madagascariensis	Melicoccus	Sapindaceae	NE	VU	cVU	threatened	1	33.42366317	3	5.618185752
Zantedeschia_odorata	Zantedeschia	Araceae	NE	VU	cVU	threatened	1	33.46939228	3	5.619513292
Zantedeschia_pentlandii	Zantedeschia	Araceae	NE	VU	cVU	threatened	1	33.46939228	3	5.619513292
Disperis_johnstonii	Disperis	Orchidaceae	NE	CR	eCR	threatened	1	7.622378723	5	5.620096903
Salvia_viridis	Salvia	Lamiaceae	NE	CR	eCR	threatened	1	7.626699857	5	5.620597931
Panicum_malacotrichum	Panicum	Poaceae	NE	CR	eCR	threatened	1	7.630684999	5	5.621059779
Panicum_mitopus	Panicum	Poaceae	NE	CR	eCR	threatened	1	7.630684999	5	5.621059779
Anchusa_undulata	Anchusa	Boraginaceae	NE	CR	eCR	threatened	1	7.639823685	5	5.622118079
Bulbophyllum_humblotii	Bulbophyllum	Orchidaceae	NE	CR	eCR	threatened	1	7.648093422	5	5.623074786
Bulbophyllum_minutum	Bulbophyllum	Orchidaceae	NE	CR	eCR	threatened	1	7.648093422	5	5.623074786
Semele_gayae	Selenicereus	Cactaceae	NE	CR	eCR	threatened	1	7.648296035	5	5.623098214
Hypericum_globuliferum	Hypericum	Hypericaceae	NE	EN	dEN	threatened	1	16.29779565	4	5.623167797
Erucastrum_cardaminoides	Erucastrum	Brassicaceae	NE	CR	eCR	threatened	1	7.656130188	5	5.624003665
Epilobium_obscurum	Epilobium	Onagraceae	NE	CR	eCR	threatened	1	7.670742825	5	5.625690368
Aechmea_fasciata	Aechmea	Bromeliaceae	NE	EN	dEN	threatened	1	16.34275058	4	5.625763307
Costus_afer	Costus	Costaceae	NE	CR	eCR	threatened	1	7.673100262	5	5.625962215
Cliffortia_berberidis	Cliffortia	Rosaceae	NE	EN	dEN	threatened	1	16.36822397	4	5.62723105
Cliffortia_ericifolia	Cliffortia	Rosaceae	NE	EN	dEN	threatened	1	16.36822397	4	5.62723105
Cliffortia_polita	Cliffortia	Rosaceae	NE	EN	dEN	threatened	1	16.36822397	4	5.62723105
Cliffortia_recurvata	Cliffortia	Rosaceae	NE	EN	dEN	threatened	1	16.36822397	4	5.62723105
Cliffortia_theodori-friesii	Cliffortia	Rosaceae	NE	EN	dEN	threatened	1	16.36822397	4	5.62723105
Asplenium_dodecaploideum	Asplenium	Aspleniaceae	NE	CR	eCR	threatened	1	7.685708652	5	5.627414894
Asplenium_emarginatum	Asplenium	Aspleniaceae	NE	CR	eCR	threatened	1	7.685708652	5	5.627414894
Asplenium_gueinzianum	Asplenium	Aspleniaceae	NE	CR	eCR	threatened	1	7.685708652	5	5.627414894
Asplenium_simii	Asplenium	Aspleniaceae	NE	CR	eCR	threatened	1	7.685708652	5	5.627414894
Ehretia_meyersii	Ehretia	Boraginaceae	EN	EN	dEN	threatened	1	16.37725346	4	5.627750801
Monocyclanthus_vignei	Schwantes	Aizoaceae	EN	EN	dEN	threatened	1	16.3876971	4	5.628351615
Rinorea_domatiosa	Rinorea	Violaceae	NE	EN	dEN	threatened	1	16.38784985	4	5.6283604
Campanula_broussonetiana	Campanula	Campanulaceae	NE	CR	eCR	threatened	1	7.697329187	5	5.628751891
Erythrophleum_couminga	Erythrophleum	Fabaceae	EN	EN	dEN	threatened	1	16.40250201	4	5.629202712
Lathyrus_odoratus	Lathyrus	Fabaceae	CR	CR	eCR	threatened	1	7.712589394	5	5.630504939
Apodytes_geldenhuysii	Apodytes	Metteniusaceae	NE	VU	cVU	threatened	1	33.86494939	3	5.630923551
Hymenophyllum_capense	Hymenophyllum	Hymenophyllaceae	NE	NT	bNT	nonthreatened	0	68.83963871	2	5.6324961
Digitalis_canariensis	Digitalis	Plantaginaceae	NE	CR	eCR	threatened	1	7.733161066	5	5.632863299
Wurmbea_burrowsii	Wrightia	Apocynaceae	NE	CR	eCR	threatened	0	7.737058214	5	5.633309447
Wurmbea_dolichantha	Wurmbea	Colchicaceae	NE	CR	eCR	threatened	1	7.737058214	5	5.633309447
Cerastium_vagans	Cerastium	Caryophyllaceae	NE	CR	eCR	threatened	1	7.741134287	5	5.633775865
Aloiampelos_decumbens	Aloiampelos	Asphodelaceae	NE	EN	dEN	threatened	1	16.48589892	4	5.633983502
Aloiampelos_juddii	Aloiampelos	Asphodelaceae	NE	EN	dEN	threatened	1	16.48589892	4	5.633983502
Psilotrichum_madagascariense	Psidium	Myrtaceae	NE	CR	eCR	threatened	1	7.744803439	5	5.634195534
Musschia_wollastonii	Mussaenda	Rubiaceae	EN	EN	dEN	threatened	1	16.48980438	4	5.634206827
Ammannia_heptamera	Ammannia	Lythraceae	NE	CR	eCR	threatened	1	7.748978264	5	5.634672827
Euphorbia_lathyris	Euphorbia	Euphorbiaceae	NE	EN	dEN	threatened	1	16.50679218	4	5.635177652
Cephalaria_rigida	Cephalaria	Caprifoliaceae	NE	CR	eCR	threatened	1	7.758072335	5	5.63571173
Polycarpaea_robusta	Polycarpaea	Caryophyllaceae	NE	CR	eCR	threatened	1	7.758274541	5	5.635734818
Chamaecrista_nigricans	Chamaecrista	Fabaceae	NE	CR	eCR	threatened	1	7.761053265	5	5.636052036
Pyrenacantha_capitata	Pyranthus	Fabaceae	NE	EN	dEN	threatened	1	16.54323548	4	5.637257155
Pyrenacantha_malvifolia	Pyrenacantha	Icacinaceae	NE	EN	dEN	threatened	1	16.54323608	4	5.637257189
Lankesteria_glandulosa	Lankesteria	Acanthaceae	NE	CR	eCR	threatened	1	7.778829244	5	5.638078958
Lankesteria_hispida	Lankesteria	Acanthaceae	NE	CR	eCR	threatened	1	7.778829244	5	5.638078958
Lankesteria_brevior	Landolphia	Apocynaceae	NE	CR	eCR	threatened	1	7.778829955	5	5.638079039
Matthiola_maderensis	Matthiola	Brassicaceae	NE	CR	eCR	threatened	1	7.782186715	5	5.638461336
Cissus_madecassa	Cissus	Vitaceae	NE	EN	dEN	threatened	1	16.5851727	4	5.639644809
Crassula_arborescens	Crassula	Crassulaceae	NE	EN	dEN	threatened	1	16.63216375	4	5.642313442
Cheilanthes_inaequalis	Cheilanthes	Pteridaceae	NE	CR	eCR	threatened	1	7.817112852	5	5.642430378
Andrachne_telephioides	Andrachne	Phyllanthaceae	NE	VU	cVU	threatened	1	34.3029729	3	5.64340872
Pyranthus_alasoa	Pyracantha	Rosaceae	VU	VU	cVU	threatened	1	34.32452531	3	5.644019032
Pyranthus_tullearensis	Pyranthus	Fabaceae	VU	VU	cVU	threatened	1	34.32452531	3	5.644019032
Saldinia_axillaris	Salacia	Celastraceae	NE	CR	eCR	threatened	1	7.83509843	5	5.644468149
Saldinia_myrtilloides	Saldinia	Rubiaceae	NE	CR	eCR	threatened	1	7.83509843	5	5.644468149
Genlisea_africana	Genlisea	Lentibulariaceae	NE	EN	dEN	threatened	1	16.68197264	4	5.645134348
Dioscorea_acuminata	Dioscorea	Dioscoreaceae	EN	EN	dEN	threatened	1	16.68968247	4	5.645570281
Dioscorea_bako	Dioscorea	Dioscoreaceae	EN	EN	dEN	threatened	1	16.68968247	4	5.645570281
Dioscorea_bemandry	Dioscorea	Dioscoreaceae	NE	EN	dEN	threatened	1	16.68968247	4	5.645570281
Dioscorea_buckleyana	Dioscorea	Dioscoreaceae	EN	EN	dEN	threatened	1	16.68968247	4	5.645570281
Dioscorea_orangeana	Dioscorea	Dioscoreaceae	EN	EN	dEN	threatened	1	16.68968247	4	5.645570281
Wellstedia_dinteri	Weinmannia	Cunoniaceae	NE	VU	cVU	threatened	1	34.38283795	3	5.645668441
Wellstedia_socotrana	Weinmannia	Cunoniaceae	VU	VU	cVU	threatened	1	34.38283795	3	5.645668441
Cliffortia_aculeata	Cliffortia	Rosaceae	NE	VU	cVU	threatened	1	34.39478398	3	5.646006006
Cynometra_mayottensis	Cynometra	Fabaceae	NE	EN	dEN	threatened	1	16.71794881	4	5.647166905
Asteropeia_densiflora	Asteropeia	Asteropeiaceae	VU	VU	cVU	threatened	1	34.43747401	3	5.64721139
Asteropeia_labatii	Asteropeia	Asteropeiaceae	VU	VU	cVU	threatened	1	34.43747401	3	5.64721139
Cliffortia_hantamensis	Cliffortia	Rosaceae	NE	VU	cVU	threatened	1	34.51536931	3	5.649407083
Musa_coccinea	Musa	Musaceae	EN	EN	dEN	threatened	1	16.82436832	4	5.65315525
Psilotum_nudum	Psilotrichum	Amaranthaceae	LC	LC	aLC	nonthreatened	0	141.6540221	1	5.653569453
Phyllanthus_hutchinsonianus	Phyllanthus	Phyllanthaceae	NE	EN	dEN	threatened	1	16.85998253	4	5.65515132
Neuracanthus_aculeatus	Nesolindsaea	Lindsaeaceae	EN	EN	dEN	threatened	1	16.8670612	4	5.655547583
Bauhinia_capuronii	Bauhinia	Fabaceae	NE	EN	dEN	threatened	1	16.89420525	4	5.657065654
Bauhinia_decandra	Bauhinia	Fabaceae	EN	EN	dEN	threatened	1	16.89420525	4	5.657065654
Diegodendron_humbertii	Diegodendron	Bixaceae	VU	VU	cVU	threatened	1	34.79956501	3	5.657377284
Elytraria_nodosa	Elytraria	Acanthaceae	NE	EN	dEN	threatened	1	16.94116695	4	5.659686624
Antidesma_vogelianum	Antidesma	Phyllanthaceae	NE	EN	dEN	threatened	1	16.96013723	4	5.660743426
Chamaecrista_huillensis	Chamaecrista	Fabaceae	NE	EN	dEN	threatened	1	16.97172202	4	5.661388246
Sambucus_palmensis	Sambucus	Adoxaceae	EN	EN	dEN	threatened	1	16.98057282	4	5.66188061
Cynoglossum_amabile	Cynoglossum	Boraginaceae	NE	CR	eCR	threatened	1	7.992035945	5	5.662075193
Pardoglossum_tubiflorum	Parapolydora	Asteraceae	NE	CR	eCR	threatened	1	7.992035945	5	5.662075193
Fumaria_bastardii	Fumaria	Papaveraceae	NE	CR	eCR	threatened	1	8.008734183	5	5.663930474
Clappertonia_polyandra	Clappertonia	Malvaceae	NE	EN	dEN	threatened	1	17.02954666	4	5.664600615
Clerodendrum_infortunatum	Clerodendrum	Lamiaceae	NE	CR	eCR	threatened	1	8.029369839	5	5.666218483
Podocarpus_capuronii	Podalyria	Fabaceae	EN	EN	dEN	threatened	1	17.07280567	4	5.666997082
Glossostelma_carsonii	Glossostelma	Apocynaceae	NE	EN	dEN	threatened	1	17.09330773	4	5.668130853
Ophrys_battandieri	Ophrys	Orchidaceae	NE	CR	eCR	threatened	1	8.052161459	5	5.668739467
Phyllanthus_betsileanus	Phyllanthus	Phyllanthaceae	NE	EN	dEN	threatened	1	17.12547649	4	5.669907212
Euphorbia_espinosa	Euphorbia	Euphorbiaceae	NE	CR	eCR	threatened	1	8.068753501	5	5.670570727
Cucumis_cinereus	Cucumis	Cucurbitaceae	NE	CR	eCR	threatened	1	8.07237379	5	5.670969852
Serapias_strictiflora	Serapias	Orchidaceae	NE	CR	eCR	threatened	1	8.075105685	5	5.671270929
Serapias_lingua	Septulina	Loranthaceae	CR	CR	eCR	threatened	1	8.075106473	5	5.671271015
Afrosolen_setifolius	Afrosolen	Iridaceae	NE	EN	dEN	threatened	1	17.16458447	4	5.672062512
Melaleuca_alternifolia	Meineckia	Phyllanthaceae	NE	EN	dEN	threatened	1	17.17880416	4	5.672845031
Marantochloa_comorensis	Maranthes	Chrysobalanaceae	NE	EN	dEN	threatened	1	17.18500944	4	5.67318632
Antirrhinum_cirrhigerum	Antirrhinum	Plantaginaceae	NE	CR	eCR	threatened	1	8.097124469	5	5.673694274
Elaphoglossum_lepervanchii	Elaphoglossum	Dryopteridaceae	NE	EN	dEN	threatened	1	17.19618144	4	5.673800483
Elaphoglossum_semicylindricum	Elaphoglossum	Dryopteridaceae	EN	EN	dEN	threatened	1	17.19618144	4	5.673800483
Coelachne_africana	Coelachne	Poaceae	NE	EN	dEN	threatened	1	17.20251588	4	5.674148542
Azolla_nilotica	Azolla	Salviniaceae	NE	NT	bNT	nonthreatened	0	71.82714672	2	5.674383141
Boswellia_neglecta	Boswellia	Burseraceae	NE	CR	eCR	threatened	1	8.142261703	5	5.678643709
Olinia_radiata	Olinia	Penaeaceae	NE	CR	eCR	threatened	1	8.150575928	5	5.679552723
Cienfuegosia_heteroclada	Cienfuegosia	Malvaceae	NE	CR	eCR	threatened	1	8.156023688	5	5.680147892
Nerophila_senegambiensis	Nerine	Amaryllidaceae	NE	EN	dEN	threatened	1	17.3123509	4	5.680164467
Ochthocharis_dicellandroides	Ochradenus	Resedaceae	NE	EN	dEN	threatened	1	17.3123509	4	5.680164467
Knowltonia_filia	Knowltonia	Ranunculaceae	NE	EN	dEN	threatened	1	17.3765586	4	5.683664586
Anthyllis_hamosa	Anthyllis	Fabaceae	NE	CR	eCR	threatened	1	8.201487626	5	5.685101072
Anthyllis_lemanniana	Anthyllis	Fabaceae	DD	CR	eCR	threatened	1	8.201487626	5	5.685101072
Begonia_salaziensis	Begonia	Begoniaceae	CR	CR	eCR	threatened	1	8.206144616	5	5.685607057
Saintpauliopsis_lebrunii	Sagittaria	Alismataceae	NE	EN	dEN	threatened	1	17.41478212	4	5.68574244
Polycarpaea_latifolia	Polycarpaea	Caryophyllaceae	NE	CR	eCR	threatened	1	8.212587906	5	5.686306702
Erica_maderensis	Erica	Ericaceae	CR	CR	eCR	threatened	1	8.229120417	5	5.688099651
Monanthes_subrosulata	Monanthes	Crassulaceae	NE	CR	eCR	threatened	1	8.239960395	5	5.689273502
Monanthes_icterica	Monanthes	Crassulaceae	NE	CR	eCR	threatened	1	8.239961046	5	5.689273573
Oxypetalum_coeruleum	Oxygonum	Polygonaceae	NE	CR	eCR	threatened	1	8.241542682	5	5.689444731
Microgramma_lycopodioides	Microglossa	Asteraceae	NE	EN	dEN	threatened	1	17.5114017	4	5.690975573
Xylopia_sericolampra	Xylopia	Annonaceae	EN	EN	dEN	threatened	0	17.52562446	4	5.691743602
Oophytum_nanum	Onopordum	Asteraceae	NE	CR	eCR	threatened	1	8.265574527	5	5.692041771
Cassipourea_mossambicensis	Cassipourea	Rhizophoraceae	NE	EN	dEN	threatened	1	17.53691788	4	5.692353027
Cassipourea_ovata	Cassipourea	Rhizophoraceae	NE	EN	dEN	threatened	1	17.53691788	4	5.692353027
Olax_antsiranensis	Oftia	Scrophulariaceae	VU	VU	cVU	threatened	1	36.08345418	3	5.692612433
Peperomia_fernandopoiana	Peperomia	Piperaceae	NE	EN	dEN	threatened	1	17.55944027	4	5.693567291
Peperomia_madagascariensis	Peperomia	Piperaceae	NE	EN	dEN	threatened	1	17.55944027	4	5.693567291
Peperomia_pluvisilvatica	Peperomia	Piperaceae	NE	EN	dEN	threatened	1	17.55944027	4	5.693567291
Peperomia_portulacoides	Peperomia	Piperaceae	NE	EN	dEN	threatened	1	17.55944027	4	5.693567291
Flemingia_faginea	Flemingia	Fabaceae	NE	CR	eCR	threatened	1	8.282120183	5	5.693825891
Xenoscapa_uliginosa	Xanthosoma	Araceae	NE	VU	cVU	threatened	0	36.18177392	3	5.695260235
Cuscuta_nitida	Cuscuta	Convolvulaceae	NE	VU	cVU	threatened	1	36.18264386	3	5.695283631
Convolvulus_canariensis	Convolvulus	Convolvulaceae	NE	CR	eCR	threatened	1	8.303301304	5	5.696105219
Lotus_parviflorus	Lotus	Fabaceae	NE	CR	eCR	threatened	1	8.305867315	5	5.696380998
Phyllosma_capensis	Phyllopodium	Scrophulariaceae	NE	VU	cVU	threatened	1	36.27066004	3	5.697647965
Lotus_edulis	Lotus	Fabaceae	NE	CR	eCR	threatened	1	8.322200458	5	5.698134604
Anthochortus_capensis	Anthochortus	Restionaceae	NE	CR	eCR	threatened	1	8.325731681	5	5.69851333
Festuca_jubata	Festuca	Poaceae	NE	CR	eCR	threatened	1	8.337681069	5	5.699793845
Doryopteris_pedatoides	Doryopteris	Pteridaceae	NE	VU	cVU	threatened	1	36.35314236	3	5.699858583
Doryopteris_pilosa	Doryopteris	Pteridaceae	NE	VU	cVU	threatened	1	36.35314236	3	5.699858583
Diosma_aristata	Diosma	Rutaceae	NE	CR	eCR	threatened	1	8.3592309	5	5.702099021
Diosma_awilana	Diosma	Rutaceae	NE	CR	eCR	threatened	1	8.3592309	5	5.702099021
Diosma_dichotoma	Diosma	Rutaceae	NE	CR	eCR	threatened	1	8.3592309	5	5.702099021
Pilea_bambuseti	Pigea	Violaceae	NE	EN	dEN	threatened	1	17.74399635	4	5.703462229
Gerrardanthus_macrorhizus	Gerrardanthus	Cucurbitaceae	NE	EN	dEN	threatened	1	17.75165739	4	5.703870865
Oldeania_madagascariensis	Oldeania	Poaceae	NE	EN	dEN	threatened	1	17.76304302	4	5.704477861
Oldeania_marojejyensis	Oldeania	Poaceae	NE	EN	dEN	threatened	1	17.76304302	4	5.704477861
Murdannia_clarkeana	Muraltia	Polygalaceae	NE	EN	dEN	threatened	1	17.79383379	4	5.706117548
Cliffortia_erectisepala	Cliffortia	Rosaceae	NE	VU	cVU	threatened	1	36.6158758	3	5.706867732
Callistemon_salignus	Callistemon	Myrtaceae	NE	CR	eCR	threatened	1	8.404901634	5	5.706966907
Hyophorbe_lagenicaulis	Hyobanche	Orobanchaceae	CR	CR	eCR	threatened	1	8.407963969	5	5.707292464
Hyophorbe_verschaffeltii	Hyophorbe	Arecaceae	CR	CR	eCR	threatened	1	8.407963969	5	5.707292464
Kalanchoe_gracilipes	Kalanchoe	Crassulaceae	NE	CR	eCR	threatened	1	8.416719516	5	5.708222684
Geum_sylvaticum	Geum	Rosaceae	NE	VU	cVU	threatened	1	36.70357674	3	5.709196505
Geum_urbanum	Geum	Rosaceae	NE	VU	cVU	threatened	1	36.70357752	3	5.709196526
Arctium_minus	Arctium	Asteraceae	NE	CR	eCR	threatened	1	8.426723082	5	5.70928444
Commiphora_monstruosa	Commiphora	Burseraceae	NE	CR	eCR	threatened	1	8.431145135	5	5.709753427
Commiphora_simplicifolia	Commiphora	Burseraceae	NE	CR	eCR	threatened	1	8.431145135	5	5.709753427
Crystallopollen_serratuloides	Crystallopollen	Asteraceae	NE	EN	dEN	threatened	1	17.86421556	4	5.709855493
Eschenbachia_subscaposa	Eschenbachia	Asteraceae	NE	EN	dEN	threatened	1	17.86421556	4	5.709855493
Eschenbachia_tigrensis	Eschenbachia	Asteraceae	NE	EN	dEN	threatened	1	17.86421556	4	5.709855493
Microglossa_pyrifolia	Microdon	Scrophulariaceae	NE	EN	dEN	threatened	1	17.86421556	4	5.709855493
Bolusiella_maudiae	Bolusiella	Orchidaceae	NE	CR	eCR	threatened	1	8.437241839	5	5.710399662
Bussea_perrieri	Bussea	Fabaceae	EN	EN	dEN	threatened	1	17.87948742	4	5.710664733
Carapa_wohllebenii	Carapa	Meliaceae	NE	EN	dEN	threatened	1	17.88583984	4	5.711001149
Cliffortia_cruciata	Cliffortia	Rosaceae	NE	VU	cVU	threatened	1	36.78604758	3	5.711381465
Heliotropium_sokotranum	Heliotropium	Boraginaceae	NE	CR	eCR	threatened	1	8.447223394	5	5.71145678
Haloxylon_schmittianum	Halophila	Hydrocharitaceae	NE	CR	eCR	threatened	1	8.460008852	5	5.712809222
Guibourtia_tessmannii	Guibourtia	Fabaceae	EN	EN	dEN	threatened	1	17.92377259	4	5.713007663
Cliffortia_dentata	Cliffortia	Rosaceae	NE	VU	cVU	threatened	1	36.92836292	3	5.715140736
Jacquemontia_paniculata	Jacobsenia	Aizoaceae	NE	EN	dEN	threatened	1	17.96897147	4	5.715393286
Cliffortia_sericea	Cliffortia	Rosaceae	NE	VU	cVU	threatened	1	36.96009349	3	5.715976978
Sutera_foetida	Suregada	Euphorbiaceae	NE	EN	dEN	threatened	0	17.98649457	4	5.716316637
Nicotiana_sylvestris	Nicotiana	Solanaceae	NE	CR	eCR	threatened	1	8.494462969	5	5.716444686
Geranium_nyassense	Geranium	Geraniaceae	NE	CR	eCR	threatened	1	8.515134304	5	5.718619518
Macrostylis_cauliflora	Macrostylis	Rutaceae	NE	EN	dEN	threatened	1	18.04484135	4	5.719384992
Disa_tenella	Disa	Orchidaceae	NE	CR	eCR	threatened	1	8.525745981	5	5.719734139
Eryngium_dilatatum	Eryngium	Apiaceae	NE	CR	eCR	threatened	1	8.556058714	5	5.722911276
Spiraea_prunifolia	Spiraea	Rosaceae	NE	EN	dEN	threatened	1	18.11933481	4	5.723288839
Begonia_auriculata	Begonia	Begoniaceae	NE	CR	eCR	threatened	1	8.559858725	5	5.723308852
Begonia_ferramica	Begonia	Begoniaceae	NE	CR	eCR	threatened	1	8.559858725	5	5.723308852
Begonia_rostrata	Begonia	Begoniaceae	NE	CR	eCR	threatened	1	8.559858725	5	5.723308852
Rubus_bollei	Rubus	Rosaceae	NE	VU	cVU	threatened	1	37.2573093	3	5.723776177
Tillandsia_gardneri	Tiliacora	Menispermaceae	NE	EN	dEN	threatened	1	18.15583479	4	5.72519608
Kalanchoe_pubescens	Kalanchoe	Crassulaceae	NE	CR	eCR	threatened	1	8.580723137	5	5.725488976
Glycyrrhiza_foetida	Glycyrrhiza	Fabaceae	NE	VU	cVU	threatened	1	37.32603939	3	5.725571086
Wallisia_cyanea	Walleria	Tecophilaeaceae	NE	EN	dEN	threatened	0	18.16494179	4	5.725671384
Curcuma_aromatica	Curcuma	Zingiberaceae	NE	CR	eCR	threatened	1	8.599719827	5	5.727469816
Kewa_angrae-pequenae	Kersia	Cleomaceae	NE	VU	cVU	threatened	1	37.40050293	3	5.727512098
Landolphia_heudelotii	Landolphia	Apocynaceae	NE	CR	eCR	threatened	1	8.60364902	5	5.727879035
Landolphia_membranacea	Landolphia	Apocynaceae	NE	CR	eCR	threatened	1	8.60364902	5	5.727879035
Palisota_barteri	Palhinhaea	Lycopodiaceae	NE	CR	eCR	threatened	1	8.612955319	5	5.728847604
Palisota_cristalensis	Palisota	Commelinaceae	NE	CR	eCR	threatened	1	8.612955319	5	5.728847604
Palisota_leewhitei	Palisota	Commelinaceae	NE	CR	eCR	threatened	1	8.612955319	5	5.728847604
Palisota_mannii	Palisota	Commelinaceae	NE	CR	eCR	threatened	1	8.612955319	5	5.728847604
Palisota_pedicellata	Palisota	Commelinaceae	NE	CR	eCR	threatened	1	8.612955319	5	5.728847604
Palisota_schweinfurthii	Palisota	Commelinaceae	NE	CR	eCR	threatened	1	8.612955319	5	5.728847604
Mazus_miquelii	Maytenus	Celastraceae	NE	VU	cVU	threatened	1	37.45466682	3	5.728921604
Misopates_microcarpum	Miscanthus	Poaceae	NE	CR	eCR	threatened	1	8.626988397	5	5.730306348
Panicum_schinzii	Panicum	Poaceae	NE	CR	eCR	threatened	1	8.644163399	5	5.732088806
Reseda_alphonsii	Requienia	Fabaceae	NE	CR	eCR	threatened	1	8.650504901	5	5.732746138
Reseda_duriaeana	Reseda	Resedaceae	NE	CR	eCR	threatened	1	8.650504901	5	5.732746138
Blotiella_reducta	Blotiella	Dennstaedtiaceae	VU	VU	cVU	threatened	1	37.60505819	3	5.732824851
Empodium_elongatum	Empodium	Hypoxidaceae	NE	CR	eCR	threatened	1	8.665367922	5	5.734285082
Scolopia_stolzii	Scolopia	Salicaceae	NE	EN	dEN	threatened	1	18.35346296	4	5.73546009
Moehringia_pentandra	Mitrophyllum	Aizoaceae	NE	VU	cVU	threatened	1	37.73605906	3	5.736212467
Phyllanthus_alpestris	Phylica	Rhamnaceae	NE	CR	eCR	threatened	1	8.688026614	5	5.736626656
Phyllanthus_revaughanii	Phyllanthus	Phyllanthaceae	CR	CR	eCR	threatened	1	8.688026614	5	5.736626656
Phyllanthus_rotundifolius	Phyllanthus	Phyllanthaceae	NE	CR	eCR	threatened	1	8.688026614	5	5.736626656
Phaulopsis_barteri	Phaseolus	Fabaceae	NE	CR	eCR	threatened	1	8.695645447	5	5.737412765
Syringodea_flanaganii	Syringodea	Iridaceae	NE	EN	dEN	threatened	1	18.45316391	4	5.740598448
Cliffortia_integerrima	Cliffortia	Rosaceae	NE	VU	cVU	threatened	1	37.92416969	3	5.741056928
Viscaria_vulgaris	Virgilia	Fabaceae	NE	VU	cVU	threatened	0	37.93507124	3	5.74133696
Raphidiocystis_brachypoda	Raphia	Arecaceae	NE	CR	eCR	threatened	1	8.744119749	5	5.742399903
Raphidiocystis_chrysocoma	Raphia	Arecaceae	NE	CR	eCR	threatened	1	8.744119749	5	5.742399903
Pandanus_vandermeeschii	Pandanus	Pandanaceae	NE	EN	dEN	threatened	1	18.54019936	4	5.745062571
Petasites_pyrenaicus	Petalidium	Acanthaceae	NE	CR	eCR	threatened	1	8.773137951	5	5.7453735
Tussilago_farfara	Turraea	Meliaceae	NE	CR	eCR	threatened	1	8.773138951	5	5.745373602
Streptocarpus_kimbozanus	Streptocarpus	Gesneriaceae	CR	CR	eCR	threatened	1	8.788741734	5	5.746968825
Podocarpus_henkelii	Podocarpus	Podocarpaceae	EN	EN	dEN	threatened	1	18.58437837	4	5.747320949
Soulamea_terminalioides	Sorocephalus	Proteaceae	VU	VU	cVU	threatened	1	38.26888767	3	5.749874085
Laportea_oligoloba	Laportea	Urticaceae	NE	EN	dEN	threatened	1	18.65331218	4	5.750834605
Cliffortia_brevifolia	Cliffortia	Rosaceae	NE	VU	cVU	threatened	1	38.31809819	3	5.751126468
Sisymbrium_orientale	Sisymbrium	Brassicaceae	NE	CR	eCR	threatened	1	8.845900289	5	5.752791057
Lyperia_antirrhinoides	Lygodium	Lygodiaceae	NE	EN	dEN	threatened	1	18.69765022	4	5.753088073
Lyperia_violacea	Lyperia	Scrophulariaceae	NE	EN	dEN	threatened	1	18.69765022	4	5.753088073
Benthamia_bathieana	Benthamia	Orchidaceae	NE	EN	dEN	threatened	1	18.70685511	4	5.753555273
Benthamia_madagascariensis	Benthamia	Orchidaceae	NE	EN	dEN	threatened	1	18.70685511	4	5.753555273
Benthamia_melanopoda	Benthamia	Orchidaceae	NE	EN	dEN	threatened	1	18.70685511	4	5.753555273
Benthamia_nigrescens	Benthamia	Orchidaceae	EN	EN	dEN	threatened	1	18.70685511	4	5.753555273
Benthamia_perfecunda	Benthamia	Orchidaceae	NE	EN	dEN	threatened	1	18.70685511	4	5.753555273
Benthamia_rostrata	Benthamia	Orchidaceae	EN	EN	dEN	threatened	1	18.70685511	4	5.753555273
Ancistrorhynchus_metteniae	Ancistrorhynchus	Orchidaceae	NE	CR	eCR	threatened	1	8.860251179	5	5.754247546
Afropectinariella_doratophylla	Afropectinariella	Orchidaceae	EN	EN	dEN	threatened	1	18.7516453	4	5.755825516
Eggelingia_ligulifolia	Eggelingia	Orchidaceae	EN	EN	dEN	threatened	1	18.7516453	4	5.755825516
Galeola_humblotii	Galeola	Orchidaceae	NE	EN	dEN	threatened	1	18.7516453	4	5.755825516
Gastrodia_sesamoides	Gastrodia	Orchidaceae	NE	EN	dEN	threatened	1	18.7516453	4	5.755825516
Rhoicissus_kougabergensis	Rhoiacarpos	Santalaceae	NE	EN	dEN	threatened	1	18.78392297	4	5.757458359
Rhoicissus_laetans	Rhoicissus	Vitaceae	NE	EN	dEN	threatened	1	18.78392297	4	5.757458359
Salix_fragilis	Salix	Salicaceae	NE	CR	eCR	threatened	1	8.893173313	5	5.757580858
Maprounea_africana	Manuleopsis	Scrophulariaceae	NE	EN	dEN	threatened	1	18.78967277	4	5.757748947
Sedum_adolphi	Seddera	Convolvulaceae	NE	CR	eCR	threatened	1	8.898332686	5	5.75810223
Exacum_exiguum	Exacum	Gentianaceae	NE	CR	eCR	threatened	1	8.899040413	5	5.758173727
Euphorbia_grantii	Euphorbia	Euphorbiaceae	NE	CR	eCR	threatened	1	8.899371713	5	5.758207195
Kopsia_fruticosa	Kohautia	Rubiaceae	NE	EN	dEN	threatened	1	18.80714894	4	5.758631652
Campanula_feijoana	Campanula	Campanulaceae	NE	CR	eCR	threatened	1	8.916660346	5	5.759952109
Campanula_monteverdensis	Campanula	Campanulaceae	NE	CR	eCR	threatened	1	8.916660346	5	5.759952109
Campanula_numidica	Campanula	Campanulaceae	NE	CR	eCR	threatened	1	8.916660346	5	5.759952109
Balthasaria_schliebenii	Balthasaria	Pentaphylacaceae	NT	NT	bNT	nonthreatened	0	78.38119259	2	5.760555832
Trachyandra_brachypoda	Trachyandra	Asphodelaceae	NE	CR	eCR	threatened	0	8.938132725	5	5.762115051
Jasminum_azoricum	Jasminum	Oleaceae	CR	CR	eCR	threatened	1	8.944766525	5	5.762782338
Jasminum_dichotomum	Jasminum	Oleaceae	NE	CR	eCR	threatened	1	8.944766525	5	5.762782338
Campylanthus_glaber	Campylanthus	Plantaginaceae	EN	EN	dEN	threatened	1	18.92770302	4	5.764699597
Campylanthus_salsoloides	Campylanthus	Plantaginaceae	NE	EN	dEN	threatened	1	18.92770302	4	5.764699597
Acanthopale_confertiflora	Acanthopale	Acanthaceae	NE	EN	dEN	threatened	1	18.93402181	4	5.765016633
Brachystephanus_africanus	Brachystephanus	Acanthaceae	NE	EN	dEN	threatened	1	18.93402181	4	5.765016633
Monechma_debile	Monarrhenus	Asteraceae	NE	EN	dEN	threatened	1	18.93402181	4	5.765016633
Cliffortia_juniperina	Cliffortia	Rosaceae	NE	VU	cVU	threatened	1	38.87377947	3	5.765160493
Lodoicea_maldivica	Lobularia	Brassicaceae	EN	EN	dEN	threatened	1	18.9910129	4	5.76787154
Tetraena_longicapsularis	Tetraena	Zygophyllaceae	NE	CR	eCR	threatened	0	8.997077531	5	5.768028706
Tetraena_madagascariensis	Tetraena	Zygophyllaceae	NE	CR	eCR	threatened	1	8.997077531	5	5.768028706
Kalanchoe_longiflora	Kalanchoe	Crassulaceae	NE	CR	eCR	threatened	1	9.009467956	5	5.769267343
Moraea_umbellata	Moraea	Iridaceae	NE	CR	eCR	threatened	1	9.011786002	5	5.769498902
Flagellaria_guineensis	Flagellaria	Flagellariaceae	NE	VU	cVU	threatened	1	39.10462989	3	5.770933328
Alantsilodendron_villosum	Alantsilodendron	Fabaceae	NE	CR	eCR	threatened	1	9.027058682	5	5.77102321
Eureiandra_fasciculata	Eureiandra	Cucurbitaceae	NE	CR	eCR	threatened	1	9.03336607	5	5.771652049
Alocasia_odora	Alocasia	Araceae	NE	VU	cVU	threatened	1	39.17703746	3	5.772737167
Lapeirousia_odoratissima	Lapeirousia	Iridaceae	NE	CR	eCR	threatened	1	9.053801202	5	5.773686695
Hydnora_triceps	Hydnora	Aristolochiaceae	NE	VU	cVU	threatened	1	39.24153137	3	5.774341123
Hydnora_visseri	Hydnora	Aristolochiaceae	NE	VU	cVU	threatened	1	39.24153137	3	5.774341123
Melhania_humbertii	Melhania	Malvaceae	NE	CR	eCR	threatened	1	9.068392001	5	5.775136915
Melhania_suluensis	Melhania	Malvaceae	NE	CR	eCR	threatened	1	9.068392001	5	5.775136915
Suessenguthiella_scleranthoides	Suaeda	Amaranthaceae	NE	VU	cVU	threatened	1	39.29682863	3	5.775714313
Namaquanula_bruce-bayeri	Najas	Hydrocharitaceae	NE	VU	cVU	threatened	1	39.31569542	3	5.776182399
Thymbra_capitata	Thunbergia	Acanthaceae	NE	CR	eCR	threatened	0	9.101467511	5	5.778416614
Sedum_mexicanum	Sedum	Crassulaceae	NE	EN	dEN	threatened	1	19.21687378	4	5.779106314
Wodyetia_bifurcata	Withania	Solanaceae	NE	CR	eCR	threatened	1	9.139853434	5	5.782209447
Dracaena_angustifolia	Dracaena	Asparagaceae	NE	EN	dEN	threatened	1	19.28303135	4	5.782373365
Dracaena_draco	Dracaena	Asparagaceae	EN	EN	dEN	threatened	1	19.28303135	4	5.782373365
Asplenium_dregeanum	Asplenium	Aspleniaceae	NE	CR	eCR	threatened	1	9.155487657	5	5.783750118
Foetidia_dracaenoides	Foetidia	Lecythidaceae	EN	EN	dEN	threatened	1	19.31105782	4	5.78375418
Genista_ulicina	Genista	Fabaceae	NE	CR	eCR	threatened	1	9.166400576	5	5.784824125
Tricliceras_brevicaule	Trichopus	Dioscoreaceae	NE	CR	eCR	threatened	0	9.173894172	5	5.785560947
Tricliceras_tanacetifolium	Tricliceras	Passifloraceae	NE	CR	eCR	threatened	1	9.173894172	5	5.785560947
Harveya_hyobanchoides	Harveya	Orobanchaceae	NE	CR	eCR	threatened	1	9.177677217	5	5.785932717
Macleaya_cordata	Machairophyllum	Aizoaceae	NE	VU	cVU	threatened	1	39.74189528	3	5.786698473
Spiraea_vanhouttei	Spiraea	Rosaceae	NE	VU	cVU	threatened	1	39.74817985	3	5.786852714
Cicer_canariense	Cicer	Fabaceae	EN	EN	dEN	threatened	1	19.393236	4	5.787791999
Sambucus_canadensis	Salvinia	Salviniaceae	NE	EN	dEN	threatened	1	19.40403265	4	5.788321282
Trimezia_coerulea	Trimeria	Salicaceae	NE	CR	eCR	threatened	0	9.231205913	5	5.791178356
Millettia_dinklagei	Millettia	Fabaceae	NE	CR	eCR	threatened	1	9.23290934	5	5.791344835
Ornithopus_perpusillus	Ornithoglossum	Colchicaceae	NE	CR	eCR	threatened	1	9.233759097	5	5.791427873
Haplormosia_monophylla	Haplopteris	Pteridaceae	VU	VU	cVU	threatened	1	39.94214722	3	5.791601569
Socratina_keraudreniana	Sobennikoffia	Orchidaceae	NE	EN	dEN	threatened	1	19.48325017	4	5.79219621
Rosa_pouzinii	Rosa	Rosaceae	NE	VU	cVU	threatened	1	39.96662136	3	5.792199164
Mairetis_microsperma	Mahonia	Berberidaceae	NE	VU	cVU	threatened	1	40.01198009	3	5.793305763
Hypecoum_littorale	Hyparrhenia	Poaceae	NE	VU	cVU	threatened	1	40.03493458	3	5.793865309
Hypecoum_pendulum	Hypecoum	Papaveraceae	NE	VU	cVU	threatened	1	40.03493537	3	5.793865328
Viola_anagae	Vindasia	Acanthaceae	NE	CR	eCR	threatened	1	9.262818501	5	5.794263413
Viola_palmensis	Viola	Violaceae	NE	CR	eCR	threatened	0	9.262818501	5	5.794263413
Viola_paradoxa	Viola	Violaceae	DD	CR	eCR	threatened	1	9.262818501	5	5.794263413
Aloidendron_ramosissimum	Aloidendron	Asphodelaceae	EN	EN	dEN	threatened	1	19.53008761	4	5.794480221
Drosanthemopsis_diversifolia	Drosanthemopsis	Aizoaceae	NE	VU	cVU	threatened	1	40.06844011	3	5.794681488
Drosanthemopsis_kwaganapensis	Drosanthemopsis	Aizoaceae	NE	VU	cVU	threatened	1	40.06844011	3	5.794681488
Hartmanthus_hallii	Harrisonia	Rutaceae	NE	VU	cVU	threatened	1	40.06844011	3	5.794681488
Allium_longispathum	Allium	Amaryllidaceae	NE	CR	eCR	threatened	1	9.271620463	5	5.7951207
Costus_maboumiensis	Costus	Costaceae	NE	CR	eCR	threatened	1	9.283388762	5	5.796265755
Lamium_hybridum	Lamium	Lamiaceae	NE	CR	eCR	threatened	1	9.284870112	5	5.796409797
Uvaria_amplexicaulis	Utricularia	Lentibulariaceae	EN	EN	dEN	threatened	0	19.58700473	4	5.797248761
Bakerella_poissonii	Bakerella	Loranthaceae	NE	CR	eCR	threatened	1	9.299351113	5	5.797816797
Hemerocallis_lilioasphodelus	Hemerocallis	Asphodelaceae	NE	EN	dEN	threatened	1	19.60553377	4	5.798148392
Cliffortia_amplexistipula	Cliffortia	Rosaceae	NE	VU	cVU	threatened	1	40.23038294	3	5.798616976
Utricularia_mannii	Utricularia	Lentibulariaceae	NE	CR	eCR	threatened	0	9.311127773	5	5.798959581
Pellaea_boivinii	Peliostomum	Scrophulariaceae	NE	EN	dEN	threatened	1	19.66147173	4	5.800859419
Ceradenia_argyrata	Ceradenia	Polypodiaceae	NE	EN	dEN	threatened	1	19.66691858	4	5.801123008
Ceradenia_leucosora	Ceradenia	Polypodiaceae	NE	EN	dEN	threatened	1	19.66691858	4	5.801123008
Didymochlaena_spinulosa	Didymochlaena	Polypodiaceae	NE	EN	dEN	threatened	1	19.66691858	4	5.801123008
Hovenkampia_africana	Houttuynia	Saururaceae	NE	EN	dEN	threatened	1	19.66691858	4	5.801123008
Hovenkampia_schimperiana	Hovenkampia	Polypodiaceae	NE	EN	dEN	threatened	1	19.66691858	4	5.801123008
Cephalocrotonopsis_socotranus	Cephalocrotonopsis	Euphorbiaceae	VU	VU	cVU	threatened	1	40.41520452	3	5.803089614
Achyrospermum_cryptanthum	Achyrospermum	Lamiaceae	NE	EN	dEN	threatened	1	19.72914143	4	5.804129231
Achyrospermum_fruticosum	Achyrospermum	Lamiaceae	NE	EN	dEN	threatened	1	19.72914143	4	5.804129231
Christella_gueintziana	Christella	Thelypteridaceae	NE	EN	dEN	threatened	1	19.80723268	4	5.807889374
Christella_parasitica	Christella	Thelypteridaceae	NE	EN	dEN	threatened	1	19.80723268	4	5.807889374
Alhagi_graecorum	Alhagi	Fabaceae	NE	EN	dEN	threatened	1	19.82445287	4	5.808716637
Umbilicus_patens	Umbilicus	Crassulaceae	NE	CR	eCR	threatened	1	9.419578025	5	5.809422442
Cliffortia_lepida	Cliffortia	Rosaceae	NE	VU	cVU	threatened	1	40.68167034	3	5.809503014
Cliffortia_pedunculata	Cliffortia	Rosaceae	NE	VU	cVU	threatened	1	40.68167034	3	5.809503014
Tetracera_masuiana	Tetracera	Dilleniaceae	NE	EN	dEN	threatened	0	19.85490003	4	5.810177656
Boerhavia_repens	Boerhavia	Nyctaginaceae	NE	CR	eCR	threatened	1	9.437553155	5	5.811146086
Heterochaenia_rivalsii	Heterochaenia	Campanulaceae	NE	CR	eCR	threatened	1	9.440720457	5	5.811449492
Dorstenia_schliebenii	Dorstenia	Moraceae	NE	EN	dEN	threatened	1	19.90833678	4	5.812736691
Echinophora_spinosa	Echinophora	Apiaceae	NE	CR	eCR	threatened	1	9.454294958	5	5.812748798
Baeometra_uniflora	Baeometra	Colchicaceae	NE	EN	dEN	threatened	1	19.92535375	4	5.813550244
Begonia_coccinea	Begonia	Begoniaceae	NE	EN	dEN	threatened	1	19.93585447	4	5.814051936
Ferulago_lutea	Ferulago	Apiaceae	NE	CR	eCR	threatened	1	9.469413687	5	5.814193927
Fumana_juniperina	Fumana	Cistaceae	NE	CR	eCR	threatened	1	9.486314229	5	5.815806903
Crocosmia_mathewsiana	Crocosmia	Iridaceae	NE	EN	dEN	threatened	1	19.98436352	4	5.816366288
Loeseneriella_africana	Loeflingia	Caryophyllaceae	NE	CR	eCR	threatened	1	9.492675961	5	5.816413389
Sinapidendron_rupestre	Sinapidendron	Brassicaceae	CR	CR	eCR	threatened	1	9.502606649	5	5.817359381
Sinapidendron_angustifolium	Silybum	Asteraceae	CR	CR	eCR	threatened	1	9.50260736	5	5.817359449
Eurychone_rothschildiana	Eurychone	Orchidaceae	NE	CR	eCR	threatened	1	9.505219697	5	5.81760815
Begonia_hirsutula	Begonia	Begoniaceae	NE	EN	dEN	threatened	1	20.0105407	4	5.817612972
Nicotiana_paniculata	Nicotiana	Solanaceae	NE	CR	eCR	threatened	1	9.526804503	5	5.819660717
Schizochilus_crenulatus	Schizochilus	Orchidaceae	NE	EN	dEN	threatened	1	20.05888988	4	5.819911515
Schizochilus_sulphureus	Schizochilus	Orchidaceae	NE	EN	dEN	threatened	1	20.05888988	4	5.819911515
Dioscoreophyllum_volkensii	Dioscoreophyllum	Menispermaceae	NE	EN	dEN	threatened	1	20.06809249	4	5.820348414
Commiphora_kua	Commiphora	Burseraceae	NE	CR	eCR	threatened	1	9.540972414	5	5.821005701
Acis_trichophylla	Acis	Amaryllidaceae	NE	CR	eCR	threatened	1	9.549360228	5	5.821801119
Pterocephalus_porphyranthus	Pterocephalus	Caprifoliaceae	NE	CR	eCR	threatened	1	9.562816984	5	5.823075905
Pterocephalus_virens	Pterocephalus	Caprifoliaceae	NE	CR	eCR	threatened	1	9.562816984	5	5.823075905
Ziziphus_pubescens	Ziziphus	Rhamnaceae	NE	CR	eCR	threatened	0	9.568230857	5	5.823588315
Satureja_thymbra	Sarcophyte	Balanophoraceae	NE	CR	eCR	threatened	1	9.577714542	5	5.824485289
Crassula_montana	Crassula	Crassulaceae	NE	EN	dEN	threatened	1	20.16272136	4	5.82482993
Thalictrum_zernyi	Thalia	Marantaceae	NE	EN	dEN	threatened	0	20.19071001	4	5.826151601
Plantago_asphodeloides	Plantago	Plantaginaceae	NE	CR	eCR	threatened	1	9.602305525	5	5.826807383
Plantago_loeflingii	Plantago	Plantaginaceae	NE	CR	eCR	threatened	1	9.602305525	5	5.826807383
Plantago_malato-belizii	Plantago	Plantaginaceae	DD	CR	eCR	threatened	1	9.602305525	5	5.826807383
Plantago_remota	Plantago	Plantaginaceae	NE	CR	eCR	threatened	1	9.602305525	5	5.826807383
Pittosporum_ferrugineum	Pittosporum	Pittosporaceae	NE	EN	dEN	threatened	1	20.28301982	4	5.830498285
Helleborus_foetidus	Helixanthera	Loranthaceae	NE	VU	cVU	threatened	1	41.57612088	3	5.830735095
Hermas_lanata	Hermas	Apiaceae	NE	CR	eCR	threatened	1	9.646257246	5	5.830944301
Dracaena_ombet	Dracaena	Asparagaceae	EN	EN	dEN	threatened	1	20.29406235	4	5.831016993
Mirabilis_longiflora	Minuartia	Caryophyllaceae	NE	CR	eCR	threatened	1	9.680203373	5	5.834127779
Mirabilis_viscosa	Mirabilis	Nyctaginaceae	NE	CR	eCR	threatened	1	9.680203373	5	5.834127779
Cliffortia_curvifolia	Cliffortia	Rosaceae	NE	VU	cVU	threatened	1	41.74385668	3	5.834667023
Cliffortia_densa	Cliffortia	Rosaceae	NE	VU	cVU	threatened	1	41.74385668	3	5.834667023
Cannabis_sativa	Cannabis	Cannabaceae	NE	VU	cVU	threatened	1	41.75949096	3	5.835032723
Humulus_lupulus	Humbertochloa	Poaceae	NE	VU	cVU	threatened	1	41.75949096	3	5.835032723
Syzygium_paniculatum	Syzygium	Myrtaceae	NE	EN	dEN	threatened	0	20.42206958	4	5.837010402
Odontites_hollianus	Odontarrhena	Brassicaceae	DD	CR	eCR	threatened	1	9.753557301	5	5.840972514
Odontites_violaceus	Odontites	Orobanchaceae	NE	CR	eCR	threatened	1	9.753557301	5	5.840972514
Oncostemum_palmiforme	Oncosiphon	Asteraceae	NE	CR	eCR	threatened	1	9.784792445	5	5.843872938
Lemurosicyos_variegata	Lemurella	Orchidaceae	NE	CR	eCR	threatened	1	9.792798749	5	5.844615032
Abelia_chinensis	Abelia	Caprifoliaceae	NE	VU	cVU	threatened	1	42.19889312	3	5.845256414
Begonia_ampla	Begonia	Begoniaceae	NE	CR	eCR	threatened	1	9.811117391	5	5.846310896
Schoenefeldia_gracilis	Schmidtia	Poaceae	NE	CR	eCR	threatened	1	9.819842113	5	5.847117584
Austronea_vermiformis	Austronea	Asparagaceae	NE	EN	dEN	threatened	1	20.6501661	4	5.847601849
Lasiocladus_anthospermifolius	Lasianthus	Rubiaceae	NE	CR	eCR	threatened	1	9.872792449	5	5.851999466
Calycobolus_acuminatus	Calycobolus	Convolvulaceae	NE	EN	dEN	threatened	1	20.7464408	4	5.852038825
Metaporana_sericosepala	Metalasia	Asteraceae	NE	EN	dEN	threatened	1	20.7464408	4	5.852038825
Passiflora_alata	Passerina	Thymelaeaceae	NE	CR	eCR	threatened	1	9.879597457	5	5.852625145
Genlisea_margaretae	Genlisea	Lentibulariaceae	NE	EN	dEN	threatened	1	20.76021564	4	5.852672054
Pterocarpus_erinaceus	Pteris	Pteridaceae	EN	EN	dEN	threatened	1	20.8222256	4	5.855517696
Cliffortia_pungens	Cliffortia	Rosaceae	NE	VU	cVU	threatened	1	42.67563601	3	5.85623196
Eberlanzia_sedoides	Eberlanzia	Aizoaceae	NE	EN	dEN	threatened	1	20.84237376	4	5.856440556
Gravesia_hirtopetala	Graptophyllum	Acanthaceae	NE	EN	dEN	threatened	1	20.86012929	4	5.857253119
Gravesia_thymoides	Gravesia	Melastomataceae	NE	EN	dEN	threatened	1	20.86012929	4	5.857253119
Melastomastrum_capitatum	Melastoma	Melastomataceae	NE	EN	dEN	threatened	1	20.86012929	4	5.857253119
Macroptilium_lathyroides	Macropsychanthus	Fabaceae	NE	CR	eCR	threatened	1	9.934036086	5	5.857616404
Lapeirousia_angustifolia	Lapageria	Philesiaceae	NE	CR	eCR	threatened	1	9.934072827	5	5.857619764
Lapeirousia_kalahariensis	Lapeirousia	Iridaceae	NE	CR	eCR	threatened	1	9.934072827	5	5.857619764
Cliffortia_marginata	Cliffortia	Rosaceae	NE	VU	cVU	threatened	1	42.84255516	3	5.860046466
Cliffortia_acutifolia	Cliffortia	Rosaceae	NE	VU	cVU	threatened	1	42.88839631	3	5.861091506
Sixalix_daucoides	Sisyrinchium	Iridaceae	NE	CR	eCR	threatened	1	9.984874839	5	5.862255215
Plumbago_tristis	Plumbago	Plumbaginaceae	NE	EN	dEN	threatened	1	21.04589415	4	5.8657151
Bonamia_velutina	Bonamia	Convolvulaceae	NE	EN	dEN	threatened	1	21.16473082	4	5.871091046
Mimosa_candollei	Mimetes	Proteaceae	NE	CR	eCR	threatened	1	10.08482916	5	5.871313334
Mimosa_delicatula	Mimetes	Proteaceae	NE	CR	eCR	threatened	1	10.08482916	5	5.871313334
Pseudocarum_laxiflorum	Pseudobombax	Malvaceae	NE	EN	dEN	threatened	1	21.20267287	4	5.872801403
Pilea_nummulariifolia	Pilea	Urticaceae	NE	EN	dEN	threatened	1	21.20588024	4	5.872945852
Tetragonia_pillansii	Tetragonia	Aizoaceae	NE	CR	eCR	threatened	1	10.10924033	5	5.873513127
Gouania_longipetala	Gouania	Rhamnaceae	NE	CR	eCR	threatened	1	10.10940138	5	5.873527624
Buxus_moratii	Buxus	Buxaceae	VU	VU	cVU	threatened	1	43.4795209	3	5.87447042
Pterygodium_cruciferum	Pterygodium	Orchidaceae	NE	CR	eCR	threatened	1	10.13628025	5	5.875944172
Neoluederitzia_sericocarpa	Neohenricia	Aizoaceae	NE	VU	cVU	threatened	1	43.55566962	3	5.876180952
Rydingia_integrifolia	Ruttya	Acanthaceae	NE	CR	eCR	threatened	1	10.16922766	5	5.878898369
Sedum_rubrotinctum	Sedum	Crassulaceae	NE	CR	eCR	threatened	1	10.17415299	5	5.879339245
Buttonia_natalensis	Buttonia	Orobanchaceae	NE	EN	dEN	threatened	1	21.38433682	4	5.880950187
Melanoxerus_atropurpureus	Melanospermum	Scrophulariaceae	NE	EN	dEN	threatened	1	21.41287073	4	5.882224102
Heberdenia_excelsa	Hebenstretia	Scrophulariaceae	NE	VU	cVU	threatened	1	43.90798869	3	5.884057242
Sloetiopsis_usambarensis	Skiatophytum	Aizoaceae	NE	EN	dEN	threatened	1	21.48026996	4	5.885226756
Cedrus_atlantica	Cedrus	Pinaceae	EN	EN	dEN	threatened	1	21.50134826	4	5.886163952
Piper_pachyphyllum	Piper	Piperaceae	NE	EN	dEN	threatened	1	21.54498683	4	5.88810145
Cnestis_urens	Cnestis	Connaraceae	NE	CR	eCR	threatened	1	10.29112391	5	5.889752825
Salsola_verticillata	Salsola	Amaranthaceae	NE	CR	eCR	threatened	1	10.2930408	5	5.88992258
Biscutella_auriculata	Biscutella	Brassicaceae	NE	CR	eCR	threatened	1	10.30488388	5	5.890970737
Drosera_corinthiaca	Drosera	Droseraceae	NE	EN	dEN	threatened	1	21.65002515	4	5.892749685
Tulista_minor	Tulista	Asphodelaceae	NE	EN	dEN	threatened	1	21.6964267	4	5.89479622
Globularia_arabica	Globularia	Plantaginaceae	NE	CR	eCR	threatened	1	10.35279937	5	5.895200257
Aeschynomene_rhodesiaca	Aeschynomene	Fabaceae	NE	EN	dEN	threatened	1	21.71139764	4	5.895455619
Begonia_goudotii	Begonia	Begoniaceae	NE	CR	eCR	threatened	1	10.35749662	5	5.895613924
Cliffortia_ovalis	Cliffortia	Rosaceae	NE	VU	cVU	threatened	1	44.48011775	3	5.8967168
Cliffortia_phillipsii	Cliffortia	Rosaceae	NE	VU	cVU	threatened	1	44.48011775	3	5.8967168
Berrya_africana	Berrya	Malvaceae	NE	EN	dEN	threatened	1	21.74627543	4	5.896990137
Tectaria_pleiotoma	Tectaria	Tectariaceae	NE	EN	dEN	threatened	1	21.75530196	4	5.897386894
Melaleuca_leucadendra	Melaleuca	Myrtaceae	DD	CR	eCR	threatened	1	10.38204405	5	5.897772933
Osmunda_acuta	Osmitopsis	Asteraceae	NE	LC	aLC	nonthreatened	0	181.8290688	1	5.901698847
Osmunda_regalis	Osmitopsis	Asteraceae	LC	LC	aLC	nonthreatened	0	181.8290698	1	5.901698852
Porpax_viridis	Porophyllum	Asteraceae	EN	EN	dEN	threatened	1	21.91682619	4	5.904460131
Sedum_lancerottense	Sedum	Crassulaceae	NE	CR	eCR	threatened	1	10.48646082	5	5.906904925
Reseda_crystallina	Reseda	Resedaceae	NE	CR	eCR	threatened	1	10.50025768	5	5.908105345
Andringitra_leiomacrantha	Andringitra	Malvaceae	NE	EN	dEN	threatened	1	22.00088215	4	5.908121292
Pseudocorchorus_cornutus	Pseudocedrela	Meliaceae	NE	EN	dEN	threatened	1	22.00088215	4	5.908121292
Ruizia_boutoniana	Ruelliopsis	Acanthaceae	NE	EN	dEN	threatened	1	22.00088215	4	5.908121292
Ruizia_ferruginea	Rughidia	Apiaceae	NE	EN	dEN	threatened	1	22.00088215	4	5.908121292
Roemeria_hybrida	Roella	Campanulaceae	NE	EN	dEN	threatened	1	22.00335982	4	5.908229007
Monopsis_variifolia	Monopsis	Campanulaceae	NE	CR	eCR	threatened	1	10.52187966	5	5.90998371
Neuradopsis_austroafricana	Neuracanthus	Acanthaceae	NE	VU	cVU	threatened	1	45.20747735	3	5.912583174
Kalanchoe_linearifolia	Kalanchoe	Crassulaceae	NE	CR	eCR	threatened	1	10.55406694	5	5.912773394
Photinia_serratifolia	Phormium	Asphodelaceae	NE	CR	eCR	threatened	1	10.56345478	5	5.913585578
Geranium_columbinum	Geranium	Geraniaceae	NE	CR	eCR	threatened	1	10.56430958	5	5.913659498
Griffonia_physocarpa	Grielum	Neuradaceae	NE	EN	dEN	threatened	1	22.13915019	4	5.914114719
Exallosperma_longiflora	Exallosperma	Rubiaceae	NE	CR	eCR	threatened	1	10.57103976	5	5.914241307
Gomphocalyx_herniarioides	Gomphia	Ochnaceae	NE	CR	eCR	threatened	1	10.57103976	5	5.914241307
Lathraeocarpa_acicularis	Latania	Arecaceae	NE	CR	eCR	threatened	1	10.57103976	5	5.914241307
Temnopteryx_sericea	Telopea	Proteaceae	NE	CR	eCR	threatened	0	10.57103976	5	5.914241307
Tulearia_splendida	Tulbaghia	Amaryllidaceae	NE	CR	eCR	threatened	0	10.57103976	5	5.914241307
Pellaea_angulosa	Peliostomum	Scrophulariaceae	NE	EN	dEN	threatened	1	22.15449887	4	5.91477782
Pellaea_leucomelas	Pellaea	Pteridaceae	NE	EN	dEN	threatened	1	22.15449887	4	5.91477782
Pellaea_rufa	Pellaea	Pteridaceae	NE	EN	dEN	threatened	1	22.15449887	4	5.91477782
Pellaea_tomentosa	Pellaea	Pteridaceae	NE	EN	dEN	threatened	1	22.15449887	4	5.91477782
Procris_crenata	Priva	Verbenaceae	NE	EN	dEN	threatened	1	22.1598172	4	5.915007482
Procris_pedunculata	Priva	Verbenaceae	NE	EN	dEN	threatened	1	22.1598172	4	5.915007482
Hemimeris_sabulosa	Hemimeris	Scrophulariaceae	NE	CR	eCR	threatened	1	10.58617379	5	5.915548375
Sedum_fusiforme	Sedum	Crassulaceae	NE	CR	eCR	threatened	1	10.58695338	5	5.915615659
Afroaster_nubimontis	Afroaster	Asteraceae	NE	CR	eCR	threatened	1	10.58961787	5	5.915845589
Cliffortia_scandens	Cliffortia	Rosaceae	NE	VU	cVU	threatened	1	45.38734675	3	5.916468264
Cliffortia_baccans	Cliffortia	Rosaceae	NE	VU	cVU	threatened	1	45.40816647	3	5.916916987
Octoknema_orientalis	Ocotea	Lauraceae	NT	NT	bNT	nonthreatened	0	91.91823365	2	5.918014259
Astydamia_latifolia	Astydamia	Apiaceae	NE	EN	dEN	threatened	1	22.2345091	4	5.918227357
Genlisea_angolensis	Genlisea	Lentibulariaceae	EN	EN	dEN	threatened	1	22.24006081	4	5.918466271
Genlisea_pallida	Genlisea	Lentibulariaceae	NE	EN	dEN	threatened	1	22.24006081	4	5.918466271
Pseudolycopodiella_caroliniana	Pseudogynoxys	Asteraceae	NE	LC	aLC	nonthreatened	0	185.3675016	1	5.92086772
Pseudolycopodiella_sarcocaulos	Pseudolachnostylis	Phyllanthaceae	NE	LC	aLC	nonthreatened	0	185.3675016	1	5.92086772
Xenostegia_alatipes	Xenoscapa	Iridaceae	NE	EN	dEN	threatened	1	22.39125583	4	5.924950992
Baphia_bequaertii	Baphia	Fabaceae	NE	EN	dEN	threatened	1	22.40448496	4	5.925516391
Baphia_madagascariensis	Baphia	Fabaceae	NE	EN	dEN	threatened	1	22.40448567	4	5.925516422
Macropodiella_hallaei	Macphersonia	Sapindaceae	VU	VU	cVU	threatened	1	45.82952643	3	5.925955452
Matthiola_bolleana	Matricaria	Asteraceae	NE	CR	eCR	threatened	1	10.75576945	5	5.93008004
Hybanthus_capensis	Hyaenanche	Picrodendraceae	NE	VU	cVU	threatened	1	46.02324018	3	5.930083493
Pteris_ensiformis	Pteris	Pteridaceae	NE	EN	dEN	threatened	1	22.52493793	4	5.930649769
Kunzea_ericoides	Kumara	Asphodelaceae	NE	EN	dEN	threatened	1	22.62232106	4	5.934780795
Pleiomeris_canariensis	Pleiocarpa	Apocynaceae	CR	CR	eCR	threatened	1	10.83255026	5	5.936590133
Gibbaria_glabra	Gibbaria	Asteraceae	NE	EN	dEN	threatened	1	22.66919286	4	5.936763045
Beccariophoenix_fenestralis	Beccariophoenix	Arecaceae	CR	CR	eCR	threatened	1	10.86194763	5	5.939071501
Spinacia_oleracea	Sphyrarhynchus	Orchidaceae	NE	EN	dEN	threatened	1	22.75697587	4	5.94046493
Pachites_bodkinii	Pachira	Malvaceae	NE	EN	dEN	threatened	1	22.76330892	4	5.940731471
Thomandersia_butayei	Thilachium	Capparaceae	NE	EN	dEN	threatened	0	22.81390956	4	5.942858567
Pterygota_mildbraedii	Pterygodium	Orchidaceae	NE	CR	eCR	threatened	1	10.90893747	5	5.943025069
Nymphoides_forbesiana	Nymphaea	Nymphaeaceae	NE	CR	eCR	threatened	1	10.90911457	5	5.94303994
Asplenium_sagittatum	Asplenium	Aspleniaceae	NE	CR	eCR	threatened	1	10.92027482	5	5.94397662
Asplenium_scolopendrium	Asplenium	Aspleniaceae	NE	CR	eCR	threatened	1	10.92027482	5	5.94397662
Vernonia_bipontini	Vernicia	Euphorbiaceae	NE	CR	eCR	threatened	1	10.93888246	5	5.94553641
Veronica_salicifolia	Veronica	Plantaginaceae	NE	CR	eCR	threatened	0	10.94334925	5	5.945910478
Gossypioides_kirkii	Gosela	Scrophulariaceae	NE	CR	eCR	threatened	1	10.95180533	5	5.946618243
Cedrelopsis_rakotozafyi	Cedrelopsis	Rutaceae	EN	EN	dEN	threatened	1	22.92479859	4	5.947504241
Aleuritopteris_farinosa	Aleuritopteris	Pteridaceae	NE	VU	cVU	threatened	1	46.86413623	3	5.947808044
Aleuritopteris_scioana	Aleuritopteris	Pteridaceae	NE	VU	cVU	threatened	1	46.86413623	3	5.947808044
Melaleuca_cruenta	Melaleuca	Myrtaceae	NE	CR	eCR	threatened	1	10.9843334	5	5.94933615
Melaleuca_quadrifida	Melaleuca	Myrtaceae	NE	CR	eCR	threatened	1	10.9843334	5	5.94933615
Rosa_pulverulenta	Rosa	Rosaceae	NE	VU	cVU	threatened	1	46.94266278	3	5.949447313
Cliffortia_gracillima	Cliffortia	Rosaceae	NE	VU	cVU	threatened	1	46.94484542	3	5.949492838
Tragiella_natalensis	Tragia	Euphorbiaceae	NE	CR	eCR	threatened	1	10.99077073	5	5.949873151
Impatiens_thomensis	Impatiens	Balsaminaceae	NE	CR	eCR	threatened	1	11.00384768	5	5.950963141
Oenothera_affinis	Oenanthe	Apiaceae	NE	CR	eCR	threatened	1	11.00543509	5	5.951095374
Aesculus_hippocastanum	Aesculus	Sapindaceae	VU	VU	cVU	threatened	1	47.08328481	3	5.952376149
Ensete_homblei	Ensete	Musaceae	NE	EN	dEN	threatened	1	23.06429268	4	5.953317832
Moraea_cooperi	Moraea	Iridaceae	NE	CR	eCR	threatened	1	11.06720863	5	5.956227646
Triglochin_milnei	Triglochin	Juncaginaceae	NE	EN	dEN	threatened	0	23.14690988	4	5.956745139
Chytranthus_edulis	Chytranthus	Sapindaceae	NE	CR	eCR	threatened	1	11.11062022	5	5.959818675
Eleutherine_bulbosa	Eleutherine	Iridaceae	NE	EN	dEN	threatened	1	23.3430376	4	5.964834601
Eugenia_woodii	Eugenia	Myrtaceae	NE	CR	eCR	threatened	1	11.17331945	5	5.964982529
Hymenogyne_glabra	Hymenodictyon	Rubiaceae	NE	CR	eCR	threatened	1	11.18359012	5	5.965825877
Sagittaria_montevidensis	Sagina	Caryophyllaceae	NE	EN	dEN	threatened	1	23.36778392	4	5.965850651
Evonymopsis_longipes	Evonymopsis	Celastraceae	NE	CR	eCR	threatened	1	11.18473165	5	5.965919567
Palhinhaea_cernua	Paederia	Rubiaceae	NE	LC	aLC	nonthreatened	0	194.1507534	1	5.966919535
Plukenetia_conophora	Pluchea	Asteraceae	NE	CR	eCR	threatened	1	11.21586942	5	5.968471781
Stomatium_meyeri	Stomatium	Aizoaceae	NE	CR	eCR	threatened	1	11.2217998	5	5.968957129
Equilabium_acaule	Equilabium	Lamiaceae	NE	CR	eCR	threatened	1	11.23311644	5	5.969882639
Rotheca_wildii	Rotheca	Lamiaceae	NE	CR	eCR	threatened	1	11.23311644	5	5.969882639
Brassica_carinata	Brassica	Brassicaceae	NE	CR	eCR	threatened	1	11.24057774	5	5.97049238
Myoporum_mauritianum	Myoporum	Scrophulariaceae	NE	CR	eCR	threatened	1	11.24212172	5	5.970618508
Pritchardia_pacifica	Pristimera	Celastraceae	NE	EN	dEN	threatened	1	23.48626349	4	5.970701009
Todea_barbara	Tithonia	Asteraceae	NE	LC	aLC	nonthreatened	1	195.1942568	1	5.972252455
Anagyris_latifolia	Anagyris	Fabaceae	EN	EN	dEN	threatened	1	23.55099508	4	5.973341108
Maesa_alnifolia	Maerua	Capparaceae	NE	EN	dEN	threatened	1	23.5828929	4	5.974639513
Phlogacanthus_turgidus	Phlegmariurus	Lycopodiaceae	NE	EN	dEN	threatened	1	23.58999213	4	5.974928258
Triphasia_trifolia	Trimezia	Iridaceae	NE	EN	dEN	threatened	0	23.60526692	4	5.975549245
Deidamia_alata	Deidamia	Passifloraceae	NE	EN	dEN	threatened	1	23.63003121	4	5.976555202
Cliffortia_triloba	Cliffortia	Rosaceae	NE	VU	cVU	threatened	1	48.29016899	3	5.977166191
Lepironia_articulata	Lepidium	Brassicaceae	NE	EN	dEN	threatened	1	23.6653464	4	5.977988001
Lysimachia_huttonii	Lysimachia	Primulaceae	NE	CR	eCR	threatened	1	11.34573052	5	5.979046199
Lysimachia_talaverae	Lysimachia	Primulaceae	NE	CR	eCR	threatened	1	11.34573052	5	5.979046199
Cliffortia_dichotoma	Cliffortia	Rosaceae	NE	VU	cVU	threatened	1	48.63635551	3	5.984165081
Nonea_calycina	Nolletia	Asteraceae	NE	CR	eCR	threatened	1	11.4157425	5	5.984701127
Alternanthera_bettzickiana	Alternanthera	Amaranthaceae	NE	CR	eCR	threatened	1	11.4232584	5	5.985306296
Neobeguea_leandriana	Neobathiea	Orchidaceae	NE	EN	dEN	threatened	1	23.85482909	4	5.985640785
Bobartia_lilacina	Bobartia	Iridaceae	NE	CR	eCR	threatened	1	11.44998658	5	5.987455448
Lophospermum_erubescens	Lopholaena	Asteraceae	NE	EN	dEN	threatened	1	23.90257712	4	5.987560019
Maurandella_antirrhiniflora	Matthiola	Brassicaceae	NE	EN	dEN	threatened	1	23.90257712	4	5.987560019
Angraecum_perparvulum	Angraecum	Orchidaceae	NE	CR	eCR	threatened	1	11.45372976	5	5.98775606
Synaptolepis_retusa	Synaptolepis	Thymelaeaceae	NE	CR	eCR	threatened	0	11.47462013	5	5.989432093
Synaptolepis_alternifolia	Symphyotrichum	Asteraceae	NE	CR	eCR	threatened	0	11.47462092	5	5.989432157
Mapania_mannii	Manulea	Scrophulariaceae	NE	EN	dEN	threatened	1	23.99838215	4	5.991399831
Pseudosasa_japonica	Pseudopteris	Sapindaceae	NE	CR	eCR	threatened	1	11.5182944	5	5.992927029
Cuphea_llavea	Cuphea	Lythraceae	NE	EN	dEN	threatened	1	24.03865624	4	5.993009602
Perichlaena_richardii	Pericallis	Asteraceae	NE	EN	dEN	threatened	1	24.06280595	4	5.993973635
Fraxinus_pennsylvanica	Fraxinus	Oleaceae	CR	CR	eCR	threatened	1	11.56389995	5	5.996563521
Xyris_gerrardii	Xyris	Xyridaceae	NE	EN	dEN	threatened	0	24.1337788	4	5.996801433
Sirdavidia_solannona	Siphonochilus	Zingiberaceae	VU	VU	cVU	threatened	1	49.29395346	3	5.997326402
Sagittaria_platyphylla	Sagittaria	Alismataceae	NE	EN	dEN	threatened	1	24.14760192	4	5.997351263
Rinorea_bullata	Rinorea	Violaceae	EN	EN	dEN	threatened	1	24.14898469	4	5.997406248
Erodium_cheilanthifolium	Erodium	Geraniaceae	NE	CR	eCR	threatened	1	11.57500057	5	5.997446664
Berlinia_tomentella	Berlinia	Fabaceae	NE	CR	eCR	threatened	1	11.59015497	5	5.99865106
Berberis_maderensis	Berberis	Berberidaceae	CR	CR	eCR	threatened	1	11.60390415	5	5.999742522
Dictyosperma_album	Dictyosperma	Arecaceae	CR	CR	eCR	threatened	1	11.61623768	5	6.000720592
Cuscuta_nivea	Cuscuta	Convolvulaceae	NE	EN	dEN	threatened	1	24.33372193	4	6.004725113
Piper_sarmentosum	Piper	Piperaceae	NE	EN	dEN	threatened	1	24.3650174	4	6.005959679
Manotes_griffoniana	Manilkara	Sapotaceae	NE	EN	dEN	threatened	1	24.38043449	4	6.006567304
Aloestrela_suzannae	Aloestrela	Asphodelaceae	EN	EN	dEN	threatened	1	24.44082057	4	6.008943715
Cordia_pilosissima	Cordia	Boraginaceae	NE	CR	eCR	threatened	1	11.72058995	5	6.008957839
Drusa_glandulosa	Drusa	Apiaceae	NE	VU	cVU	threatened	1	50.07054894	3	6.012649531
Atropa_belladonna	Atropa	Solanaceae	NE	CR	eCR	threatened	1	11.81772225	5	6.016564667
Arum_palaestinum	Arum	Araceae	NE	VU	cVU	threatened	1	50.2949489	3	6.017033827
Cliffortia_tuberculata	Cliffortia	Rosaceae	NE	EN	dEN	threatened	1	24.66591708	4	6.01775265
Costus_gracillimus	Costus	Costaceae	NE	CR	eCR	threatened	1	11.85261621	5	6.01928329
Costus_macranthus	Costus	Costaceae	NE	CR	eCR	threatened	1	11.85261621	5	6.01928329
Calophyllum_vernicosum	Calophyllum	Calophyllaceae	EN	EN	dEN	threatened	1	24.7399383	4	6.020632527
Patellifolia_procumbens	Passiflora	Passifloraceae	NE	EN	dEN	threatened	1	24.77323108	4	6.02192512
Callistemon_subulatus	Callistemon	Myrtaceae	NE	CR	eCR	threatened	1	11.89533333	5	6.022601391
Stanfieldiella_imperforata	Stachytarpheta	Verbenaceae	NE	EN	dEN	threatened	1	24.79958741	4	6.022947222
Cliffortia_neglecta	Cliffortia	Rosaceae	NE	VU	cVU	threatened	1	50.60999286	3	6.023156855
Herniaria_canariensis	Hernandia	Hernandiaceae	NE	CR	eCR	threatened	1	11.90965804	5	6.023711619
Herniaria_capensis	Herniaria	Caryophyllaceae	NE	CR	eCR	threatened	1	11.90965804	5	6.023711619
Herniaria_fontanesii	Herniaria	Caryophyllaceae	NE	CR	eCR	threatened	1	11.90965804	5	6.023711619
Erythrophysa_belinii	Erythrophysa	Sapindaceae	EN	EN	dEN	threatened	1	24.82095364	4	6.023775041
Phelipanche_reuteriana	Phelipanche	Orobanchaceae	NE	CR	eCR	threatened	1	11.93610337	5	6.025758016
Carduncellus_eriocephalus	Carduncellus	Asteraceae	NE	CR	eCR	threatened	1	11.93788716	5	6.025895899
Onobrychis_alba	Oncostemum	Primulaceae	NE	CR	eCR	threatened	1	11.9725635	5	6.02857253
Brillantaisia_pubescens	Brillantaisia	Acanthaceae	NE	CR	eCR	threatened	1	11.97630634	5	6.028861008
Brillantaisia_vogeliana	Brillantaisia	Acanthaceae	NE	CR	eCR	threatened	1	11.97630634	5	6.028861008
Stenandriopsis_decaryi	Stenandriopsis	Acanthaceae	NE	CR	eCR	threatened	1	11.97630634	5	6.028861008
Santalum_album	Sandersonia	Colchicaceae	VU	VU	cVU	threatened	1	50.96580321	3	6.030027413
Cliffortia_complanata	Cliffortia	Rosaceae	NE	VU	cVU	threatened	1	51.08649456	3	6.032347235
Amauropelta_knysnaensis	Amauropelta	Thelypteridaceae	NE	EN	dEN	threatened	1	25.05929796	4	6.032963354
Physacanthus_batanganus	Phymaspermum	Asteraceae	NE	EN	dEN	threatened	1	25.09185318	4	6.034211849
Parietaria_officinalis	Parietaria	Urticaceae	NE	CR	eCR	threatened	1	12.0570273	5	6.035062382
Parietaria_debilis	Pardoglossum	Boraginaceae	NE	CR	eCR	threatened	1	12.05702801	5	6.035062436
Cleretum_maughanii	Cleretum	Aizoaceae	NE	EN	dEN	threatened	1	25.1256575	4	6.0355066
Salacia_nitida	Salacia	Celastraceae	NE	CR	eCR	threatened	1	12.06803153	5	6.035904809
Eugenia_malangensis	Eugenia	Myrtaceae	NE	CR	eCR	threatened	1	12.07529333	5	6.036460347
Cliffortia_perpendicularis	Cliffortia	Rosaceae	NE	VU	cVU	threatened	1	51.34516865	3	6.037301185
Commersonia_madagascariensis	Commersonia	Malvaceae	NE	EN	dEN	threatened	1	25.19390922	4	6.038115633
Chrysophyllum_lacourtianum	Chrysophyllum	Sapotaceae	NE	CR	eCR	threatened	1	12.10040807	5	6.038379283
Pollia_mannii	Polhillides	Fabaceae	NE	CR	eCR	threatened	1	12.1100141	5	6.039112276
Theligonum_cynocrambe	Theilera	Campanulaceae	NE	CR	eCR	threatened	1	12.11013013	5	6.039121127
Juncus_imbricatus	Juncus	Juncaceae	NE	CR	eCR	threatened	1	12.13083924	5	6.040699507
Juncus_patens	Juncus	Juncaceae	NE	CR	eCR	threatened	1	12.13083924	5	6.040699507
Juncus_sonderianus	Juncus	Juncaceae	NE	CR	eCR	threatened	1	12.13083924	5	6.040699507
Juncus_capitatus	Juncus	Juncaceae	NE	CR	eCR	threatened	1	12.13083955	5	6.04069953
Hugonia_coursiana	Hugonia	Linaceae	NE	EN	dEN	threatened	1	25.32083729	4	6.04294964
Rhynchospora_angolensis	Rhynchosia	Fabaceae	NE	CR	eCR	threatened	1	12.17340537	5	6.043935955
Rhynchospora_barrosiana	Rhynchospora	Cyperaceae	NE	CR	eCR	threatened	1	12.17340537	5	6.043935955
Lasiorhachis_hildebrandtii	Lasiopogon	Asteraceae	NE	EN	dEN	threatened	1	25.36235742	4	6.04452586
Athamanta_sicula	Athamanta	Apiaceae	NE	CR	eCR	threatened	1	12.2233044	5	6.047716661
Pteris_adscensionis	Pteranthus	Caryophyllaceae	CR	CR	eCR	threatened	1	12.2242328	5	6.047786868
Pteris_friesii	Pteris	Pteridaceae	NE	CR	eCR	threatened	1	12.2242328	5	6.047786868
Viscum_echinocarpum	Viscum	Santalaceae	NE	CR	eCR	threatened	0	12.23377871	5	6.048508457
Viscum_pauciflorum	Viscum	Santalaceae	NE	CR	eCR	threatened	1	12.23377871	5	6.048508457
Viscum_trachycarpum	Viscum	Santalaceae	NE	CR	eCR	threatened	1	12.23377871	5	6.048508457
Aristolochia_fontanesii	Aristolochia	Aristolochiaceae	NE	CR	eCR	threatened	1	12.23634713	5	6.048702519
Aristolochia_navicularis	Aristolochia	Aristolochiaceae	NE	CR	eCR	threatened	1	12.23634713	5	6.048702519
Pontederia_brevipetiolata	Pongamia	Fabaceae	NE	CR	eCR	threatened	1	12.26814391	5	6.05110187
Adenia_volkensii	Adenia	Passifloraceae	NE	CR	eCR	threatened	1	12.29952006	5	6.053463852
Berberis_julianae	Berberis	Berberidaceae	NE	CR	eCR	threatened	1	12.32829331	5	6.055624995
Ferula_lancerotensis	Ferula	Apiaceae	NE	CR	eCR	threatened	1	12.35559341	5	6.057671182
Cliffortia_setifolia	Cliffortia	Rosaceae	NE	VU	cVU	threatened	1	52.43759108	3	6.057955993
Vandellia_subracemosa	Vallisneria	Hydrocharitaceae	NE	EN	dEN	threatened	0	25.76490966	4	6.059680411
Cliffortia_drepanoides	Cliffortia	Rosaceae	NE	EN	dEN	threatened	1	25.83816744	4	6.062413755
Cliffortia_ramosissima	Cliffortia	Rosaceae	NE	EN	dEN	threatened	1	25.83816744	4	6.062413755
Scutellaria_columnae	Scrophularia	Scrophulariaceae	NE	CR	eCR	threatened	1	12.43017591	5	6.063240012
Scutellaria_schweinfurthii	Scutellaria	Lamiaceae	NE	CR	eCR	threatened	1	12.43017591	5	6.063240012
Sieruela_strigosa	Sieruela	Cleomaceae	NE	CR	eCR	threatened	1	12.43258891	5	6.063419665
Podocarpus_humbertii	Podocarpus	Podocarpaceae	EN	EN	dEN	threatened	1	25.9168532	4	6.065341326
Erythroxylum_leandrianum	Erythroxylum	Erythroxylaceae	NE	CR	eCR	threatened	1	12.46842523	5	6.066083977
Berberis_hispanica	Berberis	Berberidaceae	NE	CR	eCR	threatened	1	12.47403558	5	6.066500446
Spathoglottis_unguiculata	Spathodea	Bignoniaceae	NE	CR	eCR	threatened	1	12.50097193	5	6.06849758
Chadsia_irodoensis	Chadsia	Fabaceae	NE	EN	dEN	threatened	1	26.02447887	4	6.069331802
Chadsia_racemosa	Chadsia	Fabaceae	NE	EN	dEN	threatened	1	26.02447887	4	6.069331802
Sclerodactylon_macrostachyum	Sclerocroton	Euphorbiaceae	NE	CR	eCR	threatened	1	12.52780701	5	6.070483248
Cyrtostachys_renda	Cyrtostachys	Arecaceae	NE	CR	eCR	threatened	1	12.54335762	5	6.071632117
Schoenoplectus_paludicola	Schoenoplectiella	Cyperaceae	NE	CR	eCR	threatened	1	12.55229308	5	6.072291667
Centrosema_plumieri	Centrosema	Fabaceae	NE	CR	eCR	threatened	1	12.59782932	5	6.075646074
Centrosema_molle	Centrosema	Fabaceae	NE	CR	eCR	threatened	1	12.59783003	5	6.075646126
Isachne_homonyma	Iris	Iridaceae	NE	CR	eCR	threatened	1	12.62964138	5	6.077982837
Microschizaea_tenella	Micronychia	Anacardiaceae	NE	VU	cVU	threatened	1	53.51965495	3	6.07800282
Cortaderia_jubata	Cortaderia	Poaceae	NE	CR	eCR	threatened	1	12.63565923	5	6.078424266
Viola_arborescens	Viola	Violaceae	NE	CR	eCR	threatened	1	12.64108146	5	6.078821838
Telfairia_pedata	Telephium	Caryophyllaceae	NE	CR	eCR	threatened	0	12.66107463	5	6.080286424
Congea_tomentosa	Congea	Lamiaceae	NE	EN	dEN	threatened	1	26.33639556	4	6.080807707
Begonia_geranioides	Begonia	Begoniaceae	NE	CR	eCR	threatened	1	12.68067387	5	6.081720073
Dendrobium_crumenatum	Dendrobium	Orchidaceae	NE	EN	dEN	threatened	1	26.37611601	4	6.082259677
Anisophyllea_obtusifolia	Anisophyllea	Anisophylleaceae	NE	EN	dEN	threatened	1	26.47130527	4	6.085730737
Anisophyllea_quangensis	Anisophyllea	Anisophylleaceae	NE	EN	dEN	threatened	1	26.47130527	4	6.085730737
Asteriscus_daltonii	Asteriscus	Asteraceae	NE	CR	eCR	threatened	1	12.74470536	5	6.086389588
Asteriscus_intermedius	Asteriscus	Asteraceae	NE	CR	eCR	threatened	1	12.74470536	5	6.086389588
Asteriscus_sericeus	Asteriscus	Asteraceae	NE	CR	eCR	threatened	1	12.74470536	5	6.086389588
Luffa_acutangula	Ludwigia	Onagraceae	NE	CR	eCR	threatened	1	12.77148336	5	6.088335934
Oldfieldia_dactylophylla	Oldenlandia	Rubiaceae	NE	EN	dEN	threatened	1	26.55014254	4	6.088596432
Alternanthera_pubiflora	Alternanthera	Amaranthaceae	NE	CR	eCR	threatened	1	12.78625503	5	6.089407986
Mammea_punctata	Malvaviscus	Malvaceae	NE	EN	dEN	threatened	1	26.57274587	4	6.089416539
Frankenia_portulacifolia	Frankenia	Frankeniaceae	CR	CR	eCR	threatened	1	12.81738761	5	6.091663674
Frankenia_thymifolia	Frankenia	Frankeniaceae	NE	CR	eCR	threatened	1	12.81738761	5	6.091663674
Rosa_helenae	Rosa	Rosaceae	NE	VU	cVU	threatened	1	54.32215701	3	6.092615039
Rosa_multiflora	Rosa	Rosaceae	NE	VU	cVU	threatened	1	54.32215701	3	6.092615039
Abies_pinsapo	Abies	Pinaceae	EN	EN	dEN	threatened	1	26.67574643	4	6.093145172
Cassia_arereh	Cassia	Fabaceae	NE	CR	eCR	threatened	1	12.8558163	5	6.094440997
Dianella_bambusifolia	Dianella	Asphodelaceae	NE	CR	eCR	threatened	1	12.86288474	5	6.094951009
Calamus_melanochaetes	Calamus	Arecaceae	NE	EN	dEN	threatened	1	26.79055361	4	6.097284887
Farsetia_occidentalis	Farsetia	Brassicaceae	NE	CR	eCR	threatened	1	12.95878843	5	6.101845208
Girardinia_bullosa	Girardinia	Urticaceae	NE	EN	dEN	threatened	1	26.92466346	4	6.102099016
Platycerium_madagascariense	Platycerium	Polypodiaceae	NE	CR	eCR	threatened	1	12.96783338	5	6.102492973
Cincinnobotrys_oreophila	Cincinnobotrys	Melastomataceae	NE	EN	dEN	threatened	1	26.94454518	4	6.102810739
Dissotidendron_johnstonianum	Dissotidendron	Melastomataceae	NE	EN	dEN	threatened	1	26.94454518	4	6.102810739
Barbarea_verna	Barbarea	Brassicaceae	DD	CR	eCR	threatened	1	13.05215854	5	6.10851192
Dilatris_corymbosa	Dilatris	Haemodoraceae	NE	CR	eCR	threatened	1	13.06225311	5	6.109230026
Deparia_japonica	Deparia	Athyriaceae	NE	EN	dEN	threatened	1	27.18953944	4	6.11153969
Kerria_japonica	Kenyacanthus	Acanthaceae	NE	VU	cVU	threatened	1	55.52921179	3	6.114199069
Dinteracanthus_acetabulus	Dinteracanthus	Acanthaceae	NE	CR	eCR	threatened	1	13.16127278	5	6.116246873
Salvinia_minima	Salvia	Lamiaceae	NE	VU	cVU	threatened	1	55.68785992	3	6.117001619
Aristogeitonia_perrieri	Aristogeitonia	Picrodendraceae	EN	EN	dEN	threatened	1	27.44344104	4	6.120506313
Melica_canariensis	Melianthus	Francoaceae	NE	CR	eCR	threatened	1	13.22255231	5	6.120564798
Melica_mutica	Melica	Poaceae	NE	CR	eCR	threatened	1	13.22255309	5	6.120564853
Rhabdotosperma_brevipedicellata	Retama	Fabaceae	NE	EN	dEN	threatened	1	27.47813722	4	6.1217254
Sesbania_microphylla	Sesbania	Fabaceae	NE	CR	eCR	threatened	1	13.37880157	5	6.131490912
Callopsis_volkensii	Callopsis	Araceae	NT	NT	bNT	nonthreatened	0	114.0485232	2	6.131648341
Latania_verschaffeltii	Latania	Arecaceae	CR	CR	eCR	threatened	1	13.39206274	5	6.132412759
Seetzenia_lanata	Sedum	Crassulaceae	NE	VU	cVU	threatened	1	56.76869703	3	6.135888597
Haplopteris_graminea	Haplophyllum	Rutaceae	NE	EN	dEN	threatened	1	27.89005463	4	6.136086128
Haplopteris_reekmansii	Haplopteris	Pteridaceae	NE	EN	dEN	threatened	1	27.89005463	4	6.136086128
Strigosella_africana	Striga	Orobanchaceae	NE	EN	dEN	threatened	1	27.8914753	4	6.136135302
Biophytum_aeschynomenifolia	Biophytum	Oxalidaceae	NE	CR	eCR	threatened	1	13.49115147	5	6.139274123
Biophytum_abyssinicum	Biophytum	Oxalidaceae	NE	CR	eCR	threatened	1	13.49115203	5	6.139274161
Biophytum_sensitivum	Biophytum	Oxalidaceae	NE	CR	eCR	threatened	1	13.49115203	5	6.139274161
Microcodon_glomeratus	Microchloa	Poaceae	NE	EN	dEN	threatened	1	27.98563185	4	6.139388976
Chamira_circaeoides	Chamira	Brassicaceae	NE	CR	eCR	threatened	1	13.49401008	5	6.139471369
Caroxylon_gemmascens	Caroxylon	Amaranthaceae	NE	CR	eCR	threatened	1	13.49844076	5	6.139777013
Marsilea_schelpeana	Marsilea	Marsileaceae	VU	VU	cVU	threatened	1	57.09383076	3	6.141501017
Dioscorea_preussii	Dioscorea	Dioscoreaceae	NE	CR	eCR	threatened	1	13.53072738	5	6.14200144
Acharia_tragodes	Acharia	Achariaceae	NE	EN	dEN	threatened	1	28.10967153	4	6.143659196
Beaucarnea_recurvata	Beaucarnea	Asparagaceae	CR	CR	eCR	threatened	1	13.56744104	5	6.144524875
Grona_adscendens	Groenlandia	Potamogetonaceae	NE	EN	dEN	threatened	1	28.17890407	4	6.146034707
Grona_barbata	Grona	Fabaceae	NE	EN	dEN	threatened	1	28.17890407	4	6.146034707
Meineckia_orientalis	Megistostegium	Malvaceae	NE	EN	dEN	threatened	1	28.2955674	4	6.150024944
Aristolochia_gigantea	Aristolochia	Aristolochiaceae	NE	CR	eCR	threatened	1	13.68609517	5	6.152637042
Humbertochloa_bambusiuscula	Humbertioturraea	Meliaceae	NE	EN	dEN	threatened	1	28.3922447	4	6.153319576
Rupicapnos_numidica	Rumex	Polygonaceae	NE	CR	eCR	threatened	1	13.7104619	5	6.154294837
Tacca_ankaranensis	Tabernanthe	Apocynaceae	NE	EN	dEN	threatened	0	28.42181002	4	6.154324959
Tacca_chantrieri	Tacazzea	Apocynaceae	NE	EN	dEN	threatened	1	28.42181081	4	6.154324986
Ctenanthe_setosa	Ctenanthe	Marantaceae	NE	CR	eCR	threatened	1	13.71423177	5	6.154551076
Amischotolype_scandens	Amischotolype	Commelinaceae	NE	CR	eCR	threatened	1	13.7151072	5	6.15461057
Spergularia_fimbriata	Spergularia	Caryophyllaceae	NE	CR	eCR	threatened	1	13.74245673	5	6.156467447
Diplotaxis_vogelii	Diplotaxis	Brassicaceae	CR	CR	eCR	threatened	1	13.78240709	5	6.159173666
Nervilia_renschiana	Nervilia	Orchidaceae	NE	CR	eCR	threatened	1	13.79049801	5	6.159720851
Nervilia_shirensis	Nervilia	Orchidaceae	NE	CR	eCR	threatened	1	13.79049845	5	6.159720881
Jacquemontia_ovalifolia	Jacobsenia	Aizoaceae	NE	CR	eCR	threatened	1	13.79241897	5	6.159850721
Erodium_battandieranum	Erodium	Geraniaceae	NE	CR	eCR	threatened	1	13.83696516	5	6.162857616
Ruthalicia_eglandulosa	Ruta	Rutaceae	NE	CR	eCR	threatened	1	13.84610306	5	6.163473313
Malleastrum_gracile	Malephora	Aizoaceae	NE	CR	eCR	threatened	1	13.88956301	5	6.166396401
Drynaria_rigidula	Drynaria	Polypodiaceae	NE	CR	eCR	threatened	1	13.89729082	5	6.166915275
Rubus_malagassus	Rubus	Rosaceae	NE	EN	dEN	threatened	1	28.84365312	4	6.168560914
Rubus_runssorensis	Rubus	Rosaceae	NE	EN	dEN	threatened	1	28.84365312	4	6.168560914
Luzula_canariensis	Luzula	Juncaceae	NE	CR	eCR	threatened	1	13.92666142	5	6.168884874
Ochrosia_oppositifolia	Ochna	Ochnaceae	CR	CR	eCR	threatened	1	13.93536372	5	6.169467708
Rubus_occidentalis	Rubus	Rosaceae	NE	VU	cVU	threatened	1	58.7651858	3	6.169864856
Heliconia_mariae	Heliconia	Heliconiaceae	NE	EN	dEN	threatened	1	28.94074853	4	6.171809102
Heliconia_rauliniana	Heliconia	Heliconiaceae	NE	EN	dEN	threatened	1	28.94074853	4	6.171809102
Heliconia_wagneriana	Heliconia	Heliconiaceae	NE	EN	dEN	threatened	1	28.94074853	4	6.171809102
Cerosora_argentea	Cerosora	Pteridaceae	NE	EN	dEN	threatened	1	28.96860176	4	6.172738948
Coniogramme_africana	Coniogramme	Pteridaceae	NE	EN	dEN	threatened	1	28.96860176	4	6.172738948
Lysimachia_mauritiana	Lysimachia	Primulaceae	NE	CR	eCR	threatened	1	13.99017786	5	6.17313108
Elatostema_fagifolium	Elatostema	Urticaceae	NE	EN	dEN	threatened	1	28.9958157	4	6.173646618
Elatostema_monticola	Elatostema	Urticaceae	NE	EN	dEN	threatened	1	28.9958157	4	6.173646618
Melothria_sphaerocarpa	Melolobium	Fabaceae	NE	CR	eCR	threatened	1	14.00369089	5	6.174032133
Trichocladus_grandiflorus	Trichocladus	Hamamelidaceae	NE	VU	cVU	threatened	0	59.03544482	3	6.174376676
Platycarphella_parvifolia	Platycarpha	Asteraceae	NE	CR	eCR	threatened	1	14.07213927	5	6.178583861
Celosia_spicata	Celosia	Amaranthaceae	NE	CR	eCR	threatened	1	14.07348176	5	6.178672928
Colpias_mollis	Colpias	Scrophulariaceae	NE	EN	dEN	threatened	1	29.23164364	4	6.181477901
Equisetum_ramosissimum	Equisetum	Equisetaceae	LC	LC	aLC	nonthreatened	0	241.4356303	1	6.183883414
Equisetum_telmateia	Equisetum	Equisetaceae	LC	LC	aLC	nonthreatened	0	241.4356303	1	6.183883414
Ludwigia_decurrens	Ludwigia	Onagraceae	NE	CR	eCR	threatened	1	14.15802424	5	6.184265947
Neobathiea_hirtula	Neoapaloxylon	Fabaceae	NE	EN	dEN	threatened	1	29.35913018	4	6.185686024
Neobathiea_spatulata	Neobathiea	Orchidaceae	NE	EN	dEN	threatened	1	29.35913018	4	6.185686024
Cochlidium_serrulatum	Cochlidium	Polypodiaceae	NE	CR	eCR	threatened	1	14.18785133	5	6.186231756
Hydrophilus_rattrayi	Hydroidea	Asteraceae	NE	VU	cVU	threatened	1	59.86841233	3	6.188155901
Helicteropsis_microsiphon	Heliconia	Heliconiaceae	NE	CR	eCR	threatened	1	14.24093271	5	6.189720653
Jasione_corymbosa	Jamesbrittenia	Scrophulariaceae	NE	CR	eCR	threatened	1	14.26927993	5	6.191578865
Angelonia_biflora	Angelonia	Plantaginaceae	NE	EN	dEN	threatened	1	29.53885556	4	6.191588548
Angelonia_salicariifolia	Angelonia	Plantaginaceae	NE	EN	dEN	threatened	1	29.53885556	4	6.191588548
Limeum_pterocarpum	Limeum	Limeaceae	NE	CR	eCR	threatened	1	14.28498928	5	6.192607157
Inhambanella_henriquesii	Inezia	Asteraceae	NE	CR	eCR	threatened	1	14.31598597	5	6.19463302
Nymphaea_marliacea	Nymphaea	Nymphaeaceae	NE	VU	cVU	threatened	1	60.29054242	3	6.195067089
Nymphaea_stuhlmannii	Nymphaea	Nymphaeaceae	NE	VU	cVU	threatened	1	60.29054242	3	6.195067089
Nymphaea_sulphurea	Nymphaea	Nymphaeaceae	DD	VU	cVU	threatened	1	60.29054242	3	6.195067089
Cissampelos_hirta	Cissampelos	Menispermaceae	NE	CR	eCR	threatened	1	14.37557011	5	6.198515796
Arthraerva_leubnitziae	Arthraerva	Amaranthaceae	NE	CR	eCR	threatened	1	14.39918185	5	6.200050284
Poterium_megacarpon	Potentilla	Rosaceae	NE	VU	cVU	threatened	1	60.61297664	3	6.20031405
Orobanche_calendulae	Ornithopus	Fabaceae	NE	CR	eCR	threatened	1	14.41786743	5	6.201262962
Orobanche_foetida	Orobanche	Orobanchaceae	NE	CR	eCR	threatened	1	14.41786743	5	6.201262962
Welwitschia_mirabilis	Wellstedia	Boraginaceae	NE	LC	aLC	nonthreatened	1	246.0712705	1	6.20282402
Linum_trigynum	Linum	Linaceae	NE	CR	eCR	threatened	1	14.46451626	5	6.204284029
Sarcophrynium_prionogonium	Sarcolaena	Sarcolaenaceae	NE	CR	eCR	threatened	1	14.46832464	5	6.204530264
Sarcophrynium_schweinfurthianum	Sarcophrynium	Marantaceae	NE	CR	eCR	threatened	1	14.46832464	5	6.204530264
Valerianella_locusta	Valerianella	Caprifoliaceae	NE	CR	eCR	threatened	0	14.50904677	5	6.207159419
Hypertelis_pusilla	Hypertelis	Molluginaceae	NE	CR	eCR	threatened	1	14.52690627	5	6.20831031
Cissus_aralioides	Cissus	Vitaceae	NE	CR	eCR	threatened	1	14.5395632	5	6.209125139
Ravenala_grandis	Ravenala	Strelitziaceae	NE	CR	eCR	threatened	1	14.56102885	5	6.210505541
Derris_trifoliata	Derris	Fabaceae	NE	CR	eCR	threatened	1	14.62140833	5	6.214378205
Moltkiopsis_ciliata	Molineriella	Poaceae	NE	CR	eCR	threatened	1	14.63811385	5	6.215447033
Ruta_microcarpa	Ruta	Rutaceae	NE	CR	eCR	threatened	1	14.69767463	5	6.219248491
Ruta_oreojasme	Ruta	Rutaceae	NE	CR	eCR	threatened	1	14.69767463	5	6.219248491
Ruta_graveolens	Ruta	Rutaceae	NE	CR	eCR	threatened	1	14.6976752	5	6.219248528
Megalochlamys_revoluta	Megalochlamys	Acanthaceae	NE	CR	eCR	threatened	1	14.74562841	5	6.222298668
Cliffortia_phyllanthoides	Cliffortia	Rosaceae	NE	EN	dEN	threatened	1	30.55294983	4	6.224255804
Aspilia_pluriseta	Aspilia	Asteraceae	NE	CR	eCR	threatened	1	14.77772483	5	6.224335027
Caputia_oribiensis	Caputia	Asteraceae	NE	CR	eCR	threatened	1	14.77772483	5	6.224335027
Gonospermum_fruticosum	Gonospermum	Asteraceae	NE	CR	eCR	threatened	1	14.77772483	5	6.224335027
Gonospermum_gomerae	Gonospermum	Asteraceae	NE	CR	eCR	threatened	1	14.77772483	5	6.224335027
Gonospermum_ptarmiciflorum	Gonospermum	Asteraceae	NE	CR	eCR	threatened	1	14.77772483	5	6.224335027
Gonospermum_revolutum	Gonospermum	Asteraceae	NE	CR	eCR	threatened	1	14.77772483	5	6.224335027
Roessleria_linearifolia	Roessleria	Asteraceae	NE	CR	eCR	threatened	1	14.77772483	5	6.224335027
Rhaphispermum_gerardioides	Rhaphiolepis	Rosaceae	NE	CR	eCR	threatened	1	14.80400078	5	6.225999025
Phanerodiscus_diospyroidea	Phalaris	Poaceae	VU	VU	cVU	threatened	1	62.30059964	3	6.227336344
Vanilla_imperialis	Vanilla	Orchidaceae	NE	CR	eCR	threatened	1	14.83095324	5	6.227702992
Carlephyton_madagascariense	Carlephyton	Araceae	EN	EN	dEN	threatened	1	30.77134645	4	6.231153551
Alsophila_borbonica	Alsophila	Cyatheaceae	NE	CR	eCR	threatened	1	14.90549681	5	6.232400664
Alsophila_welwitschii	Alsophila	Cyatheaceae	NE	CR	eCR	threatened	1	14.90549681	5	6.232400664
Gelrebia_rostrata	Gelrebia	Fabaceae	NE	EN	dEN	threatened	1	30.84091294	4	6.233340756
Gelrebia_trothaei	Gelrebia	Fabaceae	NE	EN	dEN	threatened	1	30.84091294	4	6.233340756
Retama_rhodorhizoides	Retama	Fabaceae	NE	EN	dEN	threatened	1	30.84091294	4	6.233340756
Arabis_verna	Arabis	Brassicaceae	NE	CR	eCR	threatened	1	14.94939669	5	6.235156906
Heliotropium_longiflorum	Heliotropium	Boraginaceae	NE	CR	eCR	threatened	1	14.96185241	5	6.235937554
Veronica_montana	Veronica	Plantaginaceae	NE	CR	eCR	threatened	0	14.97202361	5	6.23657457
Afrocayratia_gracilis	Afrocayratia	Vitaceae	NE	EN	dEN	threatened	1	31.07109818	4	6.240543979
Afrocayratia_triternata	Afrocayratia	Vitaceae	NE	EN	dEN	threatened	1	31.07109818	4	6.240543979
Cheilanthes_multifida	Cheilanthes	Pteridaceae	NE	CR	eCR	threatened	1	15.04596483	5	6.241193308
Decalobanthus_peltatus	Decalobanthus	Convolvulaceae	NE	EN	dEN	threatened	1	31.25723403	4	6.246331051
Pauridiantha_cauliflora	Pauridia	Hypoxidaceae	NE	CR	eCR	threatened	1	15.15126962	5	6.247734564
Encephalartos_dyerianus	Encephalartos	Zamiaceae	CR	CR	eCR	threatened	1	15.24029244	5	6.253231245
Scepocarpus_hypselodendron	Scandix	Apiaceae	NE	EN	dEN	threatened	1	31.49754641	4	6.253753314
Arthraxon_lancifolius	Arthraxon	Poaceae	NE	CR	eCR	threatened	1	15.27277717	5	6.255229502
Dillenia_suffruticosa	Dillenia	Dilleniaceae	NE	EN	dEN	threatened	1	31.57792448	4	6.256223618
Dryopteris_pentheri	Dryopteris	Dryopteridaceae	NE	CR	eCR	threatened	1	15.30291905	5	6.257080077
Rhapis_excelsa	Rhaphiolepis	Rosaceae	NE	CR	eCR	threatened	1	15.36002409	5	6.260576706
Xerosicyos_decaryi	Xerophyta	Velloziaceae	NE	CR	eCR	threatened	0	15.38672389	5	6.262207391
Marantochloa_purpurea	Marantochloa	Marantaceae	NE	CR	eCR	threatened	1	15.43817894	5	6.265342516
Linum_brevistylum	Linum	Linaceae	NE	CR	eCR	threatened	1	15.5671054	5	6.27315503
Linum_decumbens	Linum	Linaceae	NE	CR	eCR	threatened	1	15.5671054	5	6.27315503
Actinanthella_menyharthii	Actinanthella	Loranthaceae	NE	CR	eCR	threatened	1	15.57009815	5	6.273335658
Cuervea_macrophylla	Cuervea	Celastraceae	NE	CR	eCR	threatened	1	15.60244263	5	6.275285734
Eryngium_tenue	Eryngium	Apiaceae	NE	CR	eCR	threatened	1	15.61917151	5	6.276292842
Syzygium_tapiaka	Syzygium	Myrtaceae	CR	CR	eCR	threatened	0	15.62401203	5	6.276584061
Sarcophrynium_brachystachyum	Sarcolaena	Sarcolaenaceae	NE	CR	eCR	threatened	1	15.67675364	5	6.279751655
Widdringtonia_cedarbergensis	Wiborgiella	Fabaceae	CR	CR	eCR	threatened	0	15.78145884	5	6.286010539
Widdringtonia_whytei	Widdringtonia	Cupressaceae	CR	CR	eCR	threatened	0	15.78145963	5	6.286010586
Tristellateia_greveana	Tristellateia	Malpighiaceae	NE	CR	eCR	threatened	0	15.79015711	5	6.286528731
Aechmea_bracteata	Aechmea	Bromeliaceae	NE	CR	eCR	threatened	1	15.80606858	5	6.287475949
Lomariopsis_commersonii	Lomariocycas	Blechnaceae	NE	EN	dEN	threatened	1	32.70023416	4	6.290093508
Smyrnium_perfoliatum	Smodingium	Anacardiaceae	NE	CR	eCR	threatened	1	15.87620115	5	6.291640316
Knautia_mauritanica	Kleinia	Asteraceae	NE	CR	eCR	threatened	1	15.90687942	5	6.293456508
Tinospora_uviforme	Tinospora	Menispermaceae	NE	CR	eCR	threatened	0	15.91359166	5	6.293853442
Nenax_namaquensis	Nenax	Rubiaceae	NE	CR	eCR	threatened	1	15.93416468	5	6.295069063
Dalechampia_bernieri	Dalechampia	Euphorbiaceae	NE	CR	eCR	threatened	1	15.9469293	5	6.295822558
Astropanax_goetzenii	Astropanax	Araliaceae	NE	CR	eCR	threatened	1	16.02061597	5	6.300161216
Fallopia_convolvulus	Fallopia	Polygonaceae	NE	CR	eCR	threatened	1	16.03341219	5	6.300912741
Encephalartos_hirsutus	Encephalartos	Zamiaceae	CR	CR	eCR	threatened	1	16.06481881	5	6.302754867
Tillandsia_aeranthos	Tiliacora	Menispermaceae	NE	CR	eCR	threatened	1	16.08390279	5	6.303872566
Glycine_max	Glycine	Fabaceae	NE	CR	eCR	threatened	1	16.09644185	5	6.304606266
Arnebia_decumbens	Arnebia	Boraginaceae	NE	CR	eCR	threatened	1	16.13462479	5	6.306837161
Audouinia_capitata	Audouinia	Bruniaceae	NE	CR	eCR	threatened	1	16.15619962	5	6.308095505
Tuberaria_lignosa	Tropaeolum	Tropaeolaceae	NE	CR	eCR	threatened	1	16.2001128	5	6.310651845
Artabotrys_madagascariensis	Artabotrys	Annonaceae	NE	CR	eCR	threatened	1	16.20673262	5	6.311036641
Melicope_discolor	Melica	Poaceae	EN	EN	dEN	threatened	1	33.42366317	4	6.311332933
Zantedeschia_elliottiana	Zantedeschia	Araceae	NE	EN	dEN	threatened	0	33.46939228	4	6.312660472
Zantedeschia_jucunda	Zantedeschia	Araceae	NE	EN	dEN	threatened	1	33.46939228	4	6.312660472
Ocotea_brevipes	Ocimum	Lamiaceae	DD	CR	eCR	threatened	1	16.31161204	5	6.317113395
Habenaria_weileriana	Habenaria	Orchidaceae	NE	CR	eCR	threatened	1	16.33187935	5	6.318283446
Prunus_cerasus	Prunus	Rosaceae	NE	CR	eCR	threatened	1	16.36045358	5	6.31993074
Flabellaria_paniculata	Flabellaria	Malpighiaceae	NE	CR	eCR	threatened	1	16.36309331	5	6.320082782
Hypodematium_chrysolepis	Hypochaeris	Asteraceae	NE	VU	cVU	threatened	1	68.45307017	3	6.320092817
Acridocarpus_orientalis	Acridocarpus	Malpighiaceae	NE	CR	eCR	threatened	1	16.36600063	5	6.320250211
Cliffortia_acockii	Cliffortia	Rosaceae	NE	CR	eCR	threatened	1	16.36822397	5	6.320378231
Cliffortia_denticulata	Cliffortia	Rosaceae	NE	CR	eCR	threatened	1	16.36822397	5	6.320378231
Cliffortia_prionota	Cliffortia	Rosaceae	NE	CR	eCR	threatened	1	16.36822397	5	6.320378231
Kersia_carnosa	Kericodon	Campanulaceae	NE	CR	eCR	threatened	1	16.36937094	5	6.320444267
Wahlenbergia_gracilis	Wahlenbergia	Campanulaceae	NE	CR	eCR	threatened	1	16.39001814	5	6.321632274
Apodytes_abbottii	Apodytes	Metteniusaceae	NE	EN	dEN	threatened	1	33.86495017	4	6.324070754
Erodium_ciconium	Erodium	Geraniaceae	NE	CR	eCR	threatened	1	16.48535697	5	6.327099689
Aloiampelos_commixta	Aloiampelos	Asphodelaceae	NE	CR	eCR	threatened	1	16.48589892	5	6.327130683
Pyrenacantha_glabrescens	Pyranthus	Fabaceae	NE	CR	eCR	threatened	1	16.54323548	5	6.330404336
Pyranthus_ambatoanus	Pyracantha	Rosaceae	EN	EN	dEN	threatened	1	34.32452531	4	6.337166213
Stylosanthes_erecta	Stylochaeton	Araceae	NE	EN	dEN	threatened	0	34.32452531	4	6.337166213
Pigea_caffra	Picris	Asteraceae	NE	EN	dEN	threatened	1	34.71356293	4	6.348119253
Neuracanthus_richardianus	Neuracanthus	Acanthaceae	NE	CR	eCR	threatened	1	16.86706041	5	6.34869472
Digoniopterys_microphylla	Digoniopterys	Malpighiaceae	NE	CR	eCR	threatened	1	16.89975881	5	6.350523141
Humbertioturraea_malifolia	Humbertiella	Malvaceae	NE	EN	dEN	threatened	1	34.82536742	4	6.351244952
Humbertioturraea_rhamnifolia	Humbertioturraea	Meliaceae	NE	EN	dEN	threatened	1	34.82536742	4	6.351244952
Saxifraga_maderensis	Saxifraga	Saxifragaceae	NE	CR	eCR	threatened	1	16.94442655	5	6.353015471
Sphenocentrum_jollyanum	Sphagneticola	Asteraceae	NE	CR	eCR	threatened	1	17.00739152	5	6.356518216
Clappertonia_minor	Clappertonia	Malvaceae	NE	CR	eCR	threatened	1	17.02954666	5	6.357747796
Cliffortia_micrantha	Cliffortia	Rosaceae	NE	EN	dEN	threatened	1	35.17720381	4	6.361017914
Dysphania_multifida	Dysphania	Amaranthaceae	NE	CR	eCR	threatened	1	17.12106223	5	6.362810824
Stemodia_verticillata	Stellaria	Caryophyllaceae	NE	EN	dEN	threatened	1	35.25156285	4	6.363071216
Jasminum_grandiflorum	Jasminum	Oleaceae	NE	CR	eCR	threatened	1	17.1330889	5	6.363474288
Hornungia_procumbens	Hornungia	Brassicaceae	NE	CR	eCR	threatened	1	17.14043676	5	6.363879424
Charadrophila_capensis	Charadrophila	Stilbaceae	NE	CR	eCR	threatened	1	17.14059404	5	6.363888094
Feeria_angustifolia	Feeria	Campanulaceae	NE	CR	eCR	threatened	1	17.14564833	5	6.364166673
Potentilla_micrantha	Potentilla	Rosaceae	NE	VU	cVU	threatened	1	71.63571699	3	6.364898312
Afrosolen_gracilis	Afrosolen	Iridaceae	NE	CR	eCR	threatened	1	17.16458447	5	6.365209693
Polyscias_lionnetii	Polyscias	Araliaceae	CR	CR	eCR	threatened	1	17.18901864	5	6.366553943
Psophocarpus_scandens	Psilotum	Psilotaceae	NE	CR	eCR	threatened	1	17.25020445	5	6.369912186
Aquarius_cordifolius	Aquarius	Alismataceae	NE	EN	dEN	threatened	1	35.5820693	4	6.372146933
Aristolochia_bracteolata	Aristolochia	Aristolochiaceae	NE	CR	eCR	threatened	1	17.30452022	5	6.372883939
Carpacoce_heteromorpha	Carpacoce	Rubiaceae	NE	CR	eCR	threatened	1	17.3200897	5	6.373734158
Phlegmariurus_dacrydioides	Philodendron	Araceae	NE	VU	cVU	threatened	1	72.44900154	3	6.37603285
Phlegmariurus_verticillatus	Phlegmariurus	Lycopodiaceae	NE	VU	cVU	threatened	1	72.44900154	3	6.37603285
Mentzelia_aspera	Mentha	Lamiaceae	NE	VU	cVU	threatened	1	72.49709751	3	6.376687457
Knowltonia_bracteata	Kniphofia	Asphodelaceae	NE	CR	eCR	threatened	1	17.3765586	5	6.376811766
Knowltonia_brevistylis	Knowltonia	Ranunculaceae	NE	CR	eCR	threatened	1	17.3765586	5	6.376811766
Tiliacora_leonensis	Tilia	Malvaceae	NE	CR	eCR	threatened	0	17.38239963	5	6.377129568
Tiliacora_louisii	Tiliacora	Menispermaceae	NE	CR	eCR	threatened	1	17.38239963	5	6.377129568
Sedum_farinosum	Sedum	Crassulaceae	NE	CR	eCR	threatened	1	17.41482511	5	6.378891956
Nanorrhinum_dichondrifolium	Nanobubon	Apiaceae	NE	CR	eCR	threatened	1	17.4533726	5	6.380983053
Nanorrhinum_hastatum	Nanorrhinum	Plantaginaceae	NE	CR	eCR	threatened	1	17.4533726	5	6.380983053
Nanorrhinum_webbianum	Nanorrhinum	Plantaginaceae	NE	CR	eCR	threatened	1	17.4533726	5	6.380983053
Maranta_arundinacea	Mapania	Cyperaceae	NE	CR	eCR	threatened	1	17.51680227	5	6.384414454
Stellaria_alsine	Steirodiscus	Asteraceae	NE	CR	eCR	threatened	1	17.551592	5	6.38629151
Stellaria_apetala	Steirodiscus	Asteraceae	NE	CR	eCR	threatened	1	17.551592	5	6.38629151
Peperomia_borbonensis	Peperomia	Piperaceae	NE	CR	eCR	threatened	1	17.55944027	5	6.386714472
Philadelphus_coronarius	Phiambolia	Aizoaceae	NE	VU	cVU	threatened	1	73.27303851	3	6.387189554
Phyllanthus_niruri	Phyllanthus	Phyllanthaceae	NE	CR	eCR	threatened	1	17.58718116	5	6.388208061
Schwenckia_americana	Schwantesia	Aizoaceae	NE	EN	dEN	threatened	1	36.19080288	4	6.388650219
Pittosporum_coriaceum	Pistorinia	Crassulaceae	CR	CR	eCR	threatened	1	17.61338532	5	6.389616866
Androsace_maxima	Androsace	Primulaceae	NE	EN	dEN	threatened	1	36.2599721	4	6.390508339
Peltophorum_pterocarpum	Peltocalathos	Ranunculaceae	NE	CR	eCR	threatened	1	17.63023292	5	6.39052159
Sagina_micropetala	Saccocalyx	Lamiaceae	NE	CR	eCR	threatened	1	17.64807097	5	6.39147861
Antrophyopsis_gigantea	Antrophyopsis	Pteridaceae	NE	EN	dEN	threatened	1	36.35314236	4	6.393005763
Antrophyopsis_manniana	Antrophyopsis	Pteridaceae	NE	EN	dEN	threatened	1	36.35314236	4	6.393005763
Drypetes_chevalieri	Drypetes	Putranjivaceae	NE	CR	eCR	threatened	1	17.69120524	5	6.393789008
Drypetes_inaequalis	Drypetes	Putranjivaceae	NE	CR	eCR	threatened	1	17.69120524	5	6.393789008
Drypetes_reticulata	Drypetes	Putranjivaceae	NE	CR	eCR	threatened	1	17.69120524	5	6.393789008
Camoensia_scandens	Camoensia	Fabaceae	NE	EN	dEN	threatened	1	36.45728412	4	6.395789916
Pericopsis_elata	Pericallis	Asteraceae	EN	EN	dEN	threatened	1	36.45728412	4	6.395789916
Pilea_angolensis	Pigea	Violaceae	NE	CR	eCR	threatened	1	17.74399635	5	6.396609409
Pilea_capitata	Pilea	Urticaceae	NE	CR	eCR	threatened	1	17.74399635	5	6.396609409
Gerrardanthus_tomentosus	Gerrardanthus	Cucurbitaceae	NE	CR	eCR	threatened	1	17.75165639	5	6.397017992
Oldeania_ibityensis	Olax	Olacaceae	NE	CR	eCR	threatened	1	17.76304302	5	6.397625041
Coelanthum_semiquinquefidum	Coelanthum	Molluginaceae	NE	CR	eCR	threatened	1	17.77792271	5	6.398417759
Murdannia_nudiflora	Muraltia	Polygalaceae	NE	CR	eCR	threatened	1	17.79383379	5	6.399264729
Rosa_micrantha	Rosa	Rosaceae	NE	CR	eCR	threatened	1	17.81718453	5	6.400506426
Achyrophorus_saldensis	Achyrophorus	Asteraceae	NE	CR	eCR	threatened	1	17.86421556	5	6.403002674
Achyrophorus_valdesii	Achyrophorus	Asteraceae	NE	CR	eCR	threatened	1	17.86421556	5	6.403002674
Libinhania_balfourii	Leysera	Asteraceae	NE	CR	eCR	threatened	1	17.86421556	5	6.403002674
Libinhania_rosulata	Libinhania	Asteraceae	NE	CR	eCR	threatened	1	17.86421556	5	6.403002674
Microglossa_pyrrhopappa	Microglossa	Asteraceae	NE	CR	eCR	threatened	1	17.86421556	5	6.403002674
Leptospermum_continentale	Leptolaena	Sarcolaenaceae	NE	CR	eCR	threatened	1	17.97596365	5	6.40890901
Macrostylis_hirta	Macrostylis	Rutaceae	NE	CR	eCR	threatened	1	18.04484135	5	6.412532172
Albizia_chinensis	Albizia	Fabaceae	NE	CR	eCR	threatened	1	18.04936179	5	6.412769502
Rosa_agrestis	Rorippa	Brassicaceae	NE	CR	eCR	threatened	1	18.07715703	5	6.414227555
Geranium_biuncinatum	Geranium	Geraniaceae	NE	CR	eCR	threatened	1	18.12820083	5	6.416899632
Chaenorhinum_flexuosum	Chaenorhinum	Plantaginaceae	NE	CR	eCR	threatened	1	18.23785624	5	6.42261592
Polygala_paniculata	Polygala	Polygalaceae	NE	EN	dEN	threatened	1	37.5013356	4	6.423281654
Blotiella_crenata	Blotiella	Dennstaedtiaceae	NE	EN	dEN	threatened	1	37.60505819	4	6.425972031
Blotiella_natalensis	Blotiella	Dennstaedtiaceae	NE	EN	dEN	threatened	1	37.60505819	4	6.425972031
Scolopia_oreophila	Scolopia	Salicaceae	DD	CR	eCR	threatened	1	18.35346296	5	6.428607271
Pleroma_heteromallum	Pleopeltis	Polypodiaceae	NE	CR	eCR	threatened	1	18.46723754	5	6.434468829
Pleroma_semidecandrum	Pleroma	Melastomataceae	NE	CR	eCR	threatened	1	18.46723754	5	6.434468829
Neobolusia_ciliata	Neobeguea	Meliaceae	EN	EN	dEN	threatened	1	37.97483566	4	6.435504921
Elytrophorus_globularis	Elytrophorus	Poaceae	NE	CR	eCR	threatened	1	18.57138608	5	6.439804508
Laportea_perrieri	Laportea	Urticaceae	NE	CR	eCR	threatened	1	18.65331218	5	6.443981786
Pilea_rivularis	Pilea	Urticaceae	NE	CR	eCR	threatened	1	18.6738822	5	6.445027882
Grammangis_ellisii	Graderia	Orobanchaceae	NE	CR	eCR	threatened	1	18.7516453	5	6.448972697
Wisteria_floribunda	Wissadula	Malvaceae	NE	CR	eCR	threatened	0	18.80599475	5	6.45172056
Veronica_speciosa	Veronica	Plantaginaceae	NE	CR	eCR	threatened	0	18.8069959	5	6.451771106
Calluna_vulgaris	Calluna	Ericaceae	NE	CR	eCR	threatened	1	18.8653411	5	6.454712463
Bencomia_sphaerocarpa	Bencomia	Rosaceae	CR	CR	eCR	threatened	1	18.91632354	5	6.457275577
Bencomia_brachystachya	Bencomia	Rosaceae	CR	CR	eCR	threatened	1	18.91632425	5	6.457275612
Nelsonia_smithii	Nelsia	Amaranthaceae	NE	CR	eCR	threatened	1	18.93402181	5	6.458163813
Helixanthera_woodii	Helixanthera	Loranthaceae	NE	CR	eCR	threatened	1	18.97611236	5	6.460273081
Hexasepalum_sarmentosum	Hexaphylla	Rubiaceae	NE	CR	eCR	threatened	1	19.06464921	5	6.464695424
Hexasepalum_serrulatum	Hexasepalum	Rubiaceae	NE	CR	eCR	threatened	1	19.06464921	5	6.464695424
Hexasepalum_teres	Hexasepalum	Rubiaceae	NE	CR	eCR	threatened	1	19.06464921	5	6.464695424
Hexasepalum_vaginale	Hexasepalum	Rubiaceae	NE	CR	eCR	threatened	1	19.06464921	5	6.464695424
Alocasia_cucullata	Alocasia	Araceae	NE	EN	dEN	threatened	1	39.17703746	4	6.465884347
Albertisia_delagoensis	Albertisia	Menispermaceae	NE	CR	eCR	threatened	1	19.26703446	5	6.474731551
Foetidia_rodriguesiana	Foetidia	Lecythidaceae	CR	CR	eCR	threatened	1	19.31105782	5	6.476901361
Cyclamen_persicum	Cyclamen	Primulaceae	NE	CR	eCR	threatened	1	19.33301505	5	6.477981825
Moringa_hildebrandtii	Morinda	Rubiaceae	CR	CR	eCR	threatened	1	19.34515507	5	6.478578706
Ephippiandra_myrtoidea	Ephippiandra	Monimiaceae	NE	EN	dEN	threatened	1	39.83345916	4	6.482090545
Vanwykia_remota	Vanilla	Orchidaceae	NE	CR	eCR	threatened	0	19.48325017	5	6.48534339
Artabotrys_oliganthus	Artabotrys	Annonaceae	NE	CR	eCR	threatened	1	19.50826343	5	6.486563802
Gunnera_manicata	Guizotia	Asteraceae	NE	VU	cVU	threatened	1	81.06075808	3	6.486901467
Aloidendron_pillansii	Aloidendron	Asphodelaceae	CR	CR	eCR	threatened	1	19.53008761	5	6.487627401
Aloidendron_tongaense	Aloidendron	Asphodelaceae	NE	CR	eCR	threatened	1	19.53008761	5	6.487627401
Rinorea_spinosa	Rinorea	Violaceae	NE	CR	eCR	threatened	1	19.59976219	5	6.491015434
Stangeria_eriopus	Stachytarpheta	Verbenaceae	VU	VU	cVU	threatened	1	81.62781083	3	6.493787858
Didymochlaena_dimidiata	Didymochlaena	Polypodiaceae	NE	CR	eCR	threatened	1	19.66691858	5	6.494270188
Weinmannia_mauritiana	Watsonia	Iridaceae	NE	EN	dEN	threatened	1	40.35240843	4	6.494719387
Succisa_pratensis	Suaeda	Amaranthaceae	NE	CR	eCR	threatened	0	19.67930377	5	6.494869285
Crassula_sebaeoides	Crassula	Crassulaceae	NE	EN	dEN	threatened	1	40.3792545	4	6.495368378
Conosapium_madagascariense	Conosapium	Euphorbiaceae	NE	EN	dEN	threatened	1	40.41520452	4	6.496236795
Ouret_triangularifolia	Ouret	Amaranthaceae	NE	CR	eCR	threatened	1	19.78663549	5	6.500046158
Oxybasis_rubra	Oxybasis	Amaranthaceae	NE	CR	eCR	threatened	1	19.78663549	5	6.500046158
Dorstenia_cuspidata	Dorstenia	Moraceae	NE	CR	eCR	threatened	1	19.90833678	5	6.505883871
Begonia_ulmifolia	Begonia	Begoniaceae	NE	CR	eCR	threatened	1	19.93585447	5	6.507199117
Paronychia_arabica	Parolinia	Brassicaceae	NE	CR	eCR	threatened	1	20.02548694	5	6.511471268
Acacia_acinacea	Acacia	Fabaceae	NE	CR	eCR	threatened	1	20.03104249	5	6.511735463
Kericodon_crispus	Keetia	Rubiaceae	NE	CR	eCR	threatened	1	20.26137355	5	6.522627881
Solenopsis_laurentia	Solenangis	Orchidaceae	NE	CR	eCR	threatened	1	20.26137355	5	6.522627881
Hydrocleys_nymphoides	Hydrocharis	Hydrocharitaceae	NE	EN	dEN	threatened	1	41.74469866	4	6.527833902
Coalisina_semitetrandra	Coalisina	Cleomaceae	NE	CR	eCR	threatened	1	20.37349514	5	6.527887512
Gilgella_scaposa	Gilgella	Cleomaceae	NE	CR	eCR	threatened	1	20.37349514	5	6.527887512
Ardisiandra_sibthorpioides	Ardisiandra	Primulaceae	NE	EN	dEN	threatened	1	41.89528716	4	6.531350686
Austronea_barkerae	Austronea	Asparagaceae	NE	CR	eCR	threatened	1	20.6501661	5	6.540749029
Cephalanthera_rubra	Cephalanthera	Orchidaceae	NE	CR	eCR	threatened	1	20.68386104	5	6.542304156
Draba_verna	Draba	Brassicaceae	NE	CR	eCR	threatened	1	20.68549642	5	6.542379572
Adenocline_violifolia	Adenocline	Euphorbiaceae	NE	CR	eCR	threatened	1	20.68624837	5	6.542414247
Syngonanthus_wahlbergii	Syncolostemon	Lamiaceae	NE	EN	dEN	threatened	0	42.4448852	4	6.54408185
Bolbitis_bipinnatifida	Bolbitis	Dryopteridaceae	NE	EN	dEN	threatened	1	42.46780756	4	6.54460933
Epipactis_helleborine	Epipactis	Orchidaceae	NE	CR	eCR	threatened	1	20.75401804	5	6.545534381
Cliffortia_hirsuta	Cliffortia	Rosaceae	NE	EN	dEN	threatened	1	42.65513356	4	6.548909605
Eberlanzia_schneideriana	Eberlanzia	Aizoaceae	NE	CR	eCR	threatened	1	20.84237376	5	6.549587736
Gravesia_laxiflora	Gravesia	Melastomataceae	NE	CR	eCR	threatened	1	20.86012929	5	6.5504003
Melastomastrum_porteresii	Melastoma	Melastomataceae	NE	CR	eCR	threatened	1	20.86012929	5	6.5504003
Melastomastrum_theifolium	Melastomastrum	Melastomataceae	NE	CR	eCR	threatened	1	20.86012929	5	6.5504003
Smilax_pumila	Smilax	Smilacaceae	NE	CR	eCR	threatened	1	20.88501699	5	6.55153815
Asplenium_anisophyllum	Asplenium	Aspleniaceae	NE	CR	eCR	threatened	1	20.91046365	5	6.552700218
Anubias_gracilis	Anubias	Araceae	VU	VU	cVU	threatened	1	87.25750112	3	6.559700232
Sesuvium_ayresii	Sesbania	Fabaceae	NE	CR	eCR	threatened	1	21.14488898	5	6.563342627
Armeria_choulettiana	Armeria	Plumbaginaceae	NE	CR	eCR	threatened	1	21.17808493	5	6.564840539
Armeria_maderensis	Armeria	Plumbaginaceae	NE	CR	eCR	threatened	1	21.17808493	5	6.564840539
Imperatoria_lowei	Impatiens	Balsaminaceae	NE	CR	eCR	threatened	1	21.20267287	5	6.565948584
Visnaga_daucoides	Viscum	Santalaceae	NE	CR	eCR	threatened	0	21.20267287	5	6.565948584
Echiochilon_lithospermoides	Echiochilon	Boraginaceae	NE	CR	eCR	threatened	1	21.25112653	5	6.568128541
Loropetalum_chinense	Lophostemon	Myrtaceae	NE	VU	cVU	threatened	1	88.03670369	3	6.568490227
Polpoda_stipulacea	Pollichia	Caryophyllaceae	NE	CR	eCR	threatened	1	21.29314598	5	6.570015179
Centella_capensis	Centella	Apiaceae	NE	EN	dEN	threatened	1	43.70868733	4	6.572756552
Strophocaulon_unitum	Strophanthus	Apocynaceae	NE	CR	eCR	threatened	0	21.35932629	5	6.57297942
Cryptosepalum_exfoliatum	Cryptosepalum	Fabaceae	NE	EN	dEN	threatened	1	43.77986143	4	6.574347239
Cryptosepalum_maraviense	Cryptosepalum	Fabaceae	NE	EN	dEN	threatened	1	43.77986143	4	6.574347239
Leptodesmia_bojeriana	Leptocarydion	Poaceae	NE	EN	dEN	threatened	1	43.77986143	4	6.574347239
Leptodesmia_congesta	Leptochloa	Poaceae	NE	EN	dEN	threatened	1	43.77986143	4	6.574347239
Neoharmsia_baronii	Neocussonia	Araliaceae	EN	EN	dEN	threatened	1	43.77986143	4	6.574347239
Neoharmsia_madagascariensis	Neocussonia	Araliaceae	EN	EN	dEN	threatened	1	43.77986143	4	6.574347239
Protarum_sechellarum	Prospero	Asparagaceae	VU	VU	cVU	threatened	1	88.65075996	3	6.575363219
Melanoxerus_antsirananensis	Melanospermum	Scrophulariaceae	NE	CR	eCR	threatened	1	21.41287073	5	6.575371283
Diplolophium_swynnertonii	Diplolophium	Apiaceae	NE	CR	eCR	threatened	1	21.41369918	5	6.575408245
Trilepisium_madagascariense	Triglochin	Juncaginaceae	CR	CR	eCR	threatened	1	21.48026996	5	6.578373937
Cordyline_australis	Cordyline	Asparagaceae	NE	CR	eCR	threatened	1	21.5427143	5	6.581147826
Moringa_stenopetala	Moringa	Moringaceae	NE	CR	eCR	threatened	1	21.5652454	5	6.582146811
Drosera_rubrifolia	Drosera	Droseraceae	NE	CR	eCR	threatened	1	21.65002515	5	6.585896865
Cliffortia_burgersii	Cliffortia	Rosaceae	NE	EN	dEN	threatened	1	44.35772874	4	6.587169309
Aeschynomene_nodulosa	Aeschynomene	Fabaceae	NE	CR	eCR	threatened	1	21.71139764	5	6.5886028
Aeschynomene_sensitiva	Aeschynomene	Fabaceae	NE	CR	eCR	threatened	1	21.71139764	5	6.5886028
Cassytha_pondoensis	Cassytha	Lauraceae	NE	EN	dEN	threatened	1	44.57650289	4	6.591981018
Blitum_petiolare	Blitum	Amaranthaceae	NE	CR	eCR	threatened	1	21.91156708	5	6.597377798
Crassula_deltoidea	Crassula	Crassulaceae	NE	EN	dEN	threatened	1	44.97976116	4	6.600790047
Pseudocorchorus_greveanus	Pseudoconyza	Asteraceae	NE	CR	eCR	threatened	1	22.00088215	5	6.601268472
Wissadula_amplissima	Wimmerella	Campanulaceae	NE	CR	eCR	threatened	1	22.00088215	5	6.601268472
Neoregelia_carolinae	Neorautanenia	Fabaceae	NE	CR	eCR	threatened	1	22.09121054	5	6.605187952
Inversodicraea_tenax	Inulanthera	Asteraceae	NE	EN	dEN	threatened	1	45.82952643	4	6.619102633
Gloveria_integrifolia	Gloveria	Celastraceae	NE	EN	dEN	threatened	1	46.09668317	4	6.6247913
Ptelidium_scandens	Psydrax	Rubiaceae	NE	EN	dEN	threatened	1	46.09668317	4	6.6247913
Plagius_maghrebinus	Plagioscyphus	Sapindaceae	NE	CR	eCR	threatened	1	22.66919286	5	6.629910226
Pseudopodospermum_brevicaule	Pseudopentameris	Poaceae	NE	CR	eCR	threatened	1	22.66919286	5	6.629910226
Dracaena_braunii	Dracaena	Asparagaceae	NE	CR	eCR	threatened	1	22.80139644	5	6.635480156
Arbutus_androsterilis	Arbutus	Ericaceae	NE	CR	eCR	threatened	1	23.13378771	5	6.649348741
Triglochin_laxiflora	Triglochin	Juncaginaceae	NE	CR	eCR	threatened	1	23.14690988	5	6.649892319
Triglochin_elongata	Triglochin	Juncaginaceae	NE	CR	eCR	threatened	1	23.14691048	5	6.649892344
Haumania_liebrechtsiana	Harveya	Orobanchaceae	NE	CR	eCR	threatened	1	23.15699162	5	6.650309749
Schizaea_dichotoma	Schizachyrium	Poaceae	NE	EN	dEN	threatened	1	47.41400644	4	6.652377883
Schizaea_medusa	Schizachyrium	Poaceae	NE	EN	dEN	threatened	1	47.41400644	4	6.652377883
Pancovia_golungensis	Pallenis	Asteraceae	NE	CR	eCR	threatened	1	23.23468356	5	6.653520715
Cliffortia_crenata	Cliffortia	Rosaceae	NE	EN	dEN	threatened	1	47.6177271	4	6.656576942
Saxifraga_tridactylites	Saxifraga	Saxifragaceae	NE	CR	eCR	threatened	1	23.3151139	5	6.656834031
Tetracera_potatoria	Tetracera	Dilleniaceae	NE	CR	eCR	threatened	1	23.31543766	5	6.656847346
Ceratocephala_falcata	Ceratocephala	Ranunculaceae	NE	CR	eCR	threatened	1	23.33352994	5	6.657591135
Amorphophallus_stuhlmannii	Amorphophallus	Araceae	EN	EN	dEN	threatened	1	47.73780848	4	6.659043806
Cliffortia_hirta	Cliffortia	Rosaceae	NE	EN	dEN	threatened	1	47.87195968	4	6.661792533
Elaeocarpus_corallococcus	Elaeocarpus	Elaeocarpaceae	EN	EN	dEN	threatened	1	47.94571959	4	6.663300643
Crepidomanes_bipunctatum	Crepidomanes	Hymenophyllaceae	NE	EN	dEN	threatened	1	48.26444484	4	6.669791343
Poranopsis_paniculata	Populus	Salicaceae	NE	EN	dEN	threatened	1	48.27873168	4	6.670081304
Odontosoria_goudotiana	Odontonema	Acanthaceae	NE	EN	dEN	threatened	1	48.32650515	4	6.671050289
Lapageria_rosea	Lantana	Verbenaceae	NE	EN	dEN	threatened	1	48.74500782	4	6.679498835
Syzygium_aromaticum	Syringodea	Iridaceae	NE	CR	eCR	threatened	0	23.95221891	5	6.682698655
Macarisia_ellipticifolia	Macaranga	Euphorbiaceae	NE	EN	dEN	threatened	1	48.96150475	4	6.683841526
Trachyphrynium_braunianum	Trachyandra	Asphodelaceae	NE	CR	eCR	threatened	1	24.07018781	5	6.687415306
Billardiera_heterophylla	Billardiera	Pittosporaceae	NE	CR	eCR	threatened	1	24.14498819	5	6.690394503
Annickia_kummerae	Annickia	Annonaceae	EN	EN	dEN	threatened	1	49.29395246	4	6.690473563
Cochlospermum_angolense	Cochlospermum	Bixaceae	NE	CR	eCR	threatened	1	24.1743035	5	6.691559675
Alchemilla_capensis	Alchemilla	Rosaceae	NE	CR	eCR	threatened	1	24.18832581	5	6.692116528
Begonia_thomeana	Begonia	Begoniaceae	NE	CR	eCR	threatened	1	24.2066862	5	6.692845188
Cuscuta_chinensis	Cuscuta	Convolvulaceae	NE	CR	eCR	threatened	1	24.23525811	5	6.693978051
Cuscuta_appendiculata	Cuscuta	Convolvulaceae	NE	CR	eCR	threatened	1	24.33372193	5	6.697872294
Eligmocarpus_cynometroides	Eligmocarpus	Fabaceae	CR	CR	eCR	threatened	1	24.34935251	5	6.69848909
Roosia_lucilleae	Romulea	Iridaceae	NE	CR	eCR	threatened	1	24.34963248	5	6.698500135
Tarenaya_aculeata	Tarchonanthus	Asteraceae	NE	CR	eCR	threatened	0	24.41674386	5	6.701144067
Selaginella_pygmaea	Selaginella	Selaginellaceae	NE	VU	cVU	threatened	1	100.9010995	3	6.703444272
Sequoia_sempervirens	Septulina	Loranthaceae	EN	EN	dEN	threatened	1	49.9982701	4	6.704380435
Lunaria_annua	Luffa	Cucurbitaceae	NE	CR	eCR	threatened	1	24.69897689	5	6.712187084
Calophyllum_africanum	Calophyllum	Calophyllaceae	CR	CR	eCR	threatened	1	24.7399383	5	6.713779708
Pandanus_macrostigma	Pandanus	Pandanaceae	NE	CR	eCR	threatened	1	24.74219636	5	6.71386743
Didelotia_engleri	Didelotia	Fabaceae	NE	CR	eCR	threatened	1	24.80283881	5	6.71622042
Nymphaea_minuta	Nymphaea	Nymphaeaceae	NE	EN	dEN	threatened	1	50.98198602	4	6.723485958
Guaiacum_officinale	Guaduella	Poaceae	EN	EN	dEN	threatened	1	51.06285973	4	6.725040552
Cyclosorus_striatus	Cyclosorus	Thelypteridaceae	NE	CR	eCR	threatened	1	25.05929796	5	6.726110535
Pouzolzia_parasitica	Pouteria	Sapotaceae	NE	CR	eCR	threatened	1	25.11435216	5	6.728220957
Combretum_pisoniiflorum	Combretum	Combretaceae	NE	CR	eCR	threatened	1	25.20797348	5	6.731799599
Heywoodia_lucens	Hexasepalum	Rubiaceae	NE	EN	dEN	threatened	1	51.53076765	4	6.733987771
Warburgia_salutaris	Wallisia	Bromeliaceae	EN	EN	dEN	threatened	0	51.69503971	4	6.73711005
Warburgia_ugandensis	Waltheria	Malvaceae	NE	EN	dEN	threatened	1	51.69503971	4	6.73711005
Lasiorhachis_viguieri	Lasiopogon	Asteraceae	NE	CR	eCR	threatened	1	25.36235742	5	6.73767304
Zeuxine_elongata	Zephyranthes	Amaryllidaceae	NE	CR	eCR	threatened	1	25.36902588	5	6.737925962
Pilostyles_aethiopica	Piloselloides	Asteraceae	NE	EN	dEN	threatened	1	51.80063051	4	6.739111854
Bivonaea_lutea	Bivonaea	Brassicaceae	NE	CR	eCR	threatened	1	25.51493672	5	6.743444127
Paeonia_algeriensis	Paederia	Rubiaceae	NE	VU	cVU	threatened	1	105.3251772	3	6.745943649
Iberis_odorata	Hypoxis	Hypoxidaceae	NE	CR	eCR	threatened	1	25.62348544	5	6.74752964
Teesdalia_nudicaulis	Teedia	Scrophulariaceae	NE	CR	eCR	threatened	1	25.62348644	5	6.747529678
Phyllocosmus_lemaireanus	Phyllis	Rubiaceae	NE	EN	dEN	threatened	1	52.25220239	4	6.747627885
Cliffortia_arcuata	Cliffortia	Rosaceae	NE	EN	dEN	threatened	1	52.35616329	4	6.749578219
Chadsia_coluteifolia	Chadsia	Fabaceae	NE	CR	eCR	threatened	1	26.02447887	5	6.762478983
Coleochloa_pallidior	Coleochloa	Cyperaceae	NE	CR	eCR	threatened	1	26.18670582	5	6.768464
Actinostachys_confusa	Actinostachys	Schizaeaceae	NE	EN	dEN	threatened	1	53.51965495	4	6.77115
Mammea_zeereae	Mammea	Calophyllaceae	NE	CR	eCR	threatened	1	26.57274665	5	6.782563747
Pandanus_welwitschii	Pandanus	Pandanaceae	DD	CR	eCR	threatened	1	26.65424111	5	6.785515005
Phyllogeiton_trachybasis	Phylloctenium	Bignoniaceae	NE	CR	eCR	threatened	1	26.66278091	5	6.785823763
Abies_numidica	Abies	Pinaceae	CR	CR	eCR	threatened	1	26.67574643	5	6.786292352
Viburnum_opulus	Vexatorella	Proteaceae	NE	CR	eCR	threatened	0	26.85730557	5	6.792831153
Bryaspis_psittacorhyncha	Bryaspis	Fabaceae	NE	CR	eCR	threatened	1	26.86457934	5	6.793092227
Argyrella_amplexicaulis	Argyrella	Melastomataceae	NE	CR	eCR	threatened	1	26.94454518	5	6.79595792
Dupineta_multiflora	Dupineta	Melastomataceae	NE	CR	eCR	threatened	1	26.94454518	5	6.79595792
Saharanthus_ifniensis	Sagittaria	Alismataceae	NE	CR	eCR	threatened	1	27.26652277	5	6.807414066
Amorphophallus_perrieri	Amorphophallus	Araceae	NE	EN	dEN	threatened	1	55.58727407	4	6.808372842
Bufonia_chevalieri	Bufonia	Caryophyllaceae	NE	CR	eCR	threatened	1	27.36310039	5	6.810824921
Hernandia_mascarenensis	Hermbstaedtia	Amaranthaceae	EN	EN	dEN	threatened	1	55.90339284	4	6.81394369
Ophioglossum_polyphyllum	Ophioglossum	Ophioglossaceae	NE	VU	cVU	threatened	1	113.2363376	3	6.817710981
Neuropeltis_acuminata	Neurada	Neuradaceae	NE	CR	eCR	threatened	1	27.57816232	5	6.818378774
Cliffortia_heterophylla	Cliffortia	Rosaceae	NE	EN	dEN	threatened	1	56.31232133	4	6.821104355
Aquilegia_vulgaris	Aquilegia	Ranunculaceae	NE	CR	eCR	threatened	1	27.87611751	5	6.828750773
Malcolmia_maritima	Malaxis	Orchidaceae	NE	CR	eCR	threatened	1	27.8914753	5	6.829282482
Telephium_imperati	Teedia	Scrophulariaceae	NE	CR	eCR	threatened	1	27.96048599	5	6.831668252
Treichelia_longibracteata	Treculia	Moraceae	NE	CR	eCR	threatened	1	27.98563185	5	6.832536157
Dryopteris_aemula	Dryopteris	Dryopteridaceae	NE	CR	eCR	threatened	1	28.05156216	5	6.83480816
Rosa_laevigata	Rosa	Rosaceae	NE	EN	dEN	threatened	1	57.45409017	4	6.840830385
Meineckia_humbertii	Megistostegium	Malvaceae	NE	CR	eCR	threatened	1	28.2955684	5	6.843172158
Haplophyllum_tuberculatum	Haplophyllum	Rutaceae	NE	CR	eCR	threatened	1	28.7199904	5	6.8575558
Rubus_armeniacus	Rubus	Rosaceae	NE	CR	eCR	threatened	1	28.84365312	5	6.861708094
Rubus_transvaaliensis	Rubus	Rosaceae	NE	CR	eCR	threatened	1	28.84365312	5	6.861708094
Dillenia_triquetra	Dillenia	Dilleniaceae	NE	CR	eCR	threatened	1	28.89771376	5	6.863517917
Gastoniella_ascensionis	Gastoniella	Pteridaceae	NE	CR	eCR	threatened	1	28.96860176	5	6.865886128
Spathiphyllum_wallisii	Spatalla	Proteaceae	NE	EN	dEN	threatened	1	59.3225137	4	6.872294118
Korthalsella_gaudichaudii	Kohautia	Rubiaceae	NE	EN	dEN	threatened	1	59.52425303	4	6.875632883
Neobathiea_grandidierana	Neoapaloxylon	Fabaceae	NE	CR	eCR	threatened	1	29.35913018	5	6.878833205
Arophyton_crassifolium	Arophyton	Araceae	NE	EN	dEN	threatened	1	60.34780812	4	6.889148165
Marcetella_maderensis	Marcelliopsis	Amaranthaceae	EN	EN	dEN	threatened	1	60.61297664	4	6.89346123
Marcetella_moquiniana	Marcelliopsis	Amaranthaceae	EN	EN	dEN	threatened	1	60.61297664	4	6.89346123
Oreobliton_thesioides	Orchis	Orchidaceae	NE	CR	eCR	threatened	1	29.91821774	5	6.897081484
Araucaria_angustifolia	Araucaria	Araucariaceae	CR	CR	eCR	threatened	1	30.046198	5	6.901212256
Limnophila_ceratophylloides	Limeum	Limeaceae	NE	CR	eCR	threatened	1	30.21504551	5	6.906636109
Ampelocissus_bombycina	Ampelocissus	Vitaceae	NE	CR	eCR	threatened	1	30.28887924	5	6.908998641
Ampelocissus_gracilipes	Ampelocissus	Vitaceae	NE	CR	eCR	threatened	1	30.28887924	5	6.908998641
Ampelocissus_schimperiana	Ampelocissus	Vitaceae	NE	CR	eCR	threatened	1	30.28887924	5	6.908998641
Myrothamnus_moschatus	Myristica	Myristicaceae	NE	EN	dEN	threatened	1	61.73931208	4	6.91157696
Pedicularis_sylvatica	Peddiea	Thymelaeaceae	NE	CR	eCR	threatened	1	30.47560249	5	6.914948624
Trichopus_sempervirens	Trichoneura	Poaceae	NE	EN	dEN	threatened	0	62.0182119	4	6.916012485
Petrosedum_amplexicaule	Petrorhagia	Caryophyllaceae	NE	CR	eCR	threatened	1	30.67701863	5	6.921327356
Pistorinia_brachyantha	Pistia	Araceae	NE	CR	eCR	threatened	1	30.67701863	5	6.921327356
Pistorinia_breviflora	Pistorinia	Crassulaceae	NE	CR	eCR	threatened	1	30.67701863	5	6.921327356
Gelrebia_bracteata	Gelrebia	Fabaceae	NE	CR	eCR	threatened	1	30.84091294	5	6.926487936
Gelrebia_rubra	Gelrebia	Fabaceae	NE	CR	eCR	threatened	1	30.84091294	5	6.926487936
Sulla_pallida	Sulla	Fabaceae	NE	CR	eCR	threatened	0	30.84091294	5	6.926487936
Dracunculus_canariensis	Dracunculus	Araceae	NE	EN	dEN	threatened	1	63.03330757	4	6.931992101
Isoetes_capensis	Isodon	Lamiaceae	EN	EN	dEN	threatened	1	63.3038765	4	6.936208639
Haematostaphis_barteri	Haemanthus	Amaryllidaceae	NE	CR	eCR	threatened	1	31.42084101	5	6.94453736
Sclerophylax_spinescens	Sclerocroton	Euphorbiaceae	NE	CR	eCR	threatened	1	31.48818811	5	6.946612483
Anarrhinum_pedatum	Anarrhinum	Plantaginaceae	NE	CR	eCR	threatened	1	31.59414785	5	6.949868661
Aldrovanda_vesiculosa	Aldrovanda	Droseraceae	EN	EN	dEN	threatened	1	64.23345357	4	6.950561151
Symmeria_paniculata	Swertia	Gentianaceae	NE	CR	eCR	threatened	0	32.32041045	5	6.971906038
Anigozanthos_flavidus	Anigozanthos	Haemodoraceae	NE	CR	eCR	threatened	1	32.64671338	5	6.981651283
Lomariopsis_guineensis	Lomariocycas	Blechnaceae	NE	CR	eCR	threatened	1	32.70023316	5	6.983240659
Roridula_gorgonias	Rorida	Cleomaceae	NE	EN	dEN	threatened	1	66.42863365	4	6.983658482
Pseudospondias_microcarpa	Pseudoselago	Scrophulariaceae	NE	CR	eCR	threatened	1	32.75509093	5	6.984867151
Ceratophyllum_echinatum	Ceratophyllum	Ceratophyllaceae	NE	EN	dEN	threatened	1	66.51738417	4	6.98497383
Nesolindsaea_kirkii	Nesogordonia	Malvaceae	NE	EN	dEN	threatened	1	66.51976006	4	6.985009019
Houttuynia_cordata	Hoslundia	Lamiaceae	NE	EN	dEN	threatened	1	67.77502906	4	7.003429452
Rutheopsis_herbanica	Ruta	Rutaceae	NE	CR	eCR	threatened	1	33.39008901	5	7.003504315
Primula_vulgaris	Prepodesma	Aizoaceae	NE	CR	eCR	threatened	1	33.5857981	5	7.009179041
Hymenophyllum_capillaceum	Hymenophyllum	Hymenophyllaceae	EN	EN	dEN	threatened	1	68.83963871	4	7.018790461
Reaumuria_vermiculata	Razafimandimbisonia	Rubiaceae	NE	CR	eCR	threatened	1	33.98634995	5	7.020693887
Stylosanthes_guianensis	Stylosanthes	Fabaceae	NE	CR	eCR	threatened	0	34.32452531	5	7.030313393
Fagopyrum_cymosum	Fagopyrum	Polygonaceae	NE	CR	eCR	threatened	1	34.42283344	5	7.033092527
Illecebrum_verticillatum	Ilex	Aquifoliaceae	NE	CR	eCR	threatened	1	34.5274411	5	7.036041289
Spiranthes_spiralis	Spiraea	Rosaceae	NE	CR	eCR	threatened	1	34.92198865	5	7.047085508
Remusatia_vivipara	Reichardia	Asteraceae	NE	EN	dEN	threatened	1	70.88452396	4	7.04764972
Selaginella_erythropus	Selaginella	Selaginellaceae	NE	EN	dEN	threatened	1	71.64768003	4	7.058210178
Selaginella_fruticulosa	Selaginella	Selaginellaceae	NE	EN	dEN	threatened	1	71.64768003	4	7.058210178
Selaginella_grisea	Selaginella	Selaginellaceae	NE	EN	dEN	threatened	1	71.64768003	4	7.058210178
Selaginella_nivea	Selaginella	Selaginellaceae	NE	EN	dEN	threatened	1	71.64768003	4	7.058210178
Selaginella_polymorpha	Selaginella	Selaginellaceae	NE	EN	dEN	threatened	1	71.64768003	4	7.058210178
Selaginella_sechellarum	Selaginella	Selaginellaceae	NE	EN	dEN	threatened	1	71.64768003	4	7.058210178
Selaginella_willdenowii	Selaginella	Selaginellaceae	NE	EN	dEN	threatened	1	71.64768003	4	7.058210178
Ampelocissus_elephantina	Ampelocissus	Vitaceae	NE	CR	eCR	threatened	1	35.32921084	5	7.058358027
Fragaria_ananassa	Fragaria	Rosaceae	NE	CR	eCR	threatened	1	35.65715911	5	7.067344649
Phlegmariurus_nummulariifolius	Phlegmariurus	Lycopodiaceae	NE	EN	dEN	threatened	1	72.44900154	4	7.069180031
Phlegmariurus_pecten	Phlegmariurus	Lycopodiaceae	NE	EN	dEN	threatened	1	72.44900154	4	7.069180031
Phlegmariurus_phlegmaria	Phlegmariurus	Lycopodiaceae	NE	EN	dEN	threatened	1	72.44900154	4	7.069180031
Phlegmariurus_squarrosus	Phlegmariurus	Lycopodiaceae	NE	EN	dEN	threatened	1	72.44900154	4	7.069180031
Epipremnum_pinnatum	Epipremnum	Araceae	NE	CR	eCR	threatened	1	35.97340995	5	7.075934907
Olax_gambecola	Olax	Olacaceae	NE	CR	eCR	threatened	1	36.08345418	5	7.078906794
Lecaniodiscus_cupanioides	Lebeckia	Fabaceae	NE	CR	eCR	threatened	1	36.46477995	5	7.089137193
Lecaniodiscus_fraxinifolius	Lebeckia	Fabaceae	NE	CR	eCR	threatened	1	36.46477995	5	7.089137193
Hydrostachys_fimbriata	Hydrophilus	Restionaceae	EN	EN	dEN	threatened	1	74.02791138	4	7.090448918
Rinorea_liberica	Rinorea	Violaceae	NE	CR	eCR	threatened	1	36.6537219	5	7.094167707
Rinorea_pauciflora	Rinorea	Violaceae	NE	CR	eCR	threatened	1	36.6537219	5	7.094167707
Paliurus_spina-christi	Palisota	Commelinaceae	NE	CR	eCR	threatened	1	36.86782684	5	7.099837758
Cliffortia_dodecandra	Cliffortia	Rosaceae	NE	CR	eCR	threatened	1	36.96009349	5	7.102271339
Amorphophallus_gallaensis	Amorphophallus	Araceae	NE	EN	dEN	threatened	1	75.07537101	4	7.104313295
Pycnanthus_dinklagei	Putterlickia	Celastraceae	NE	CR	eCR	threatened	1	37.04564678	5	7.104522573
Cliffortia_cristata	Cliffortia	Rosaceae	NE	CR	eCR	threatened	1	37.25350099	5	7.109970988
Monstera_acuminata	Monsonia	Geraniaceae	NE	CR	eCR	threatened	1	37.33907695	5	7.112205565
Kewa_arenicola	Kersia	Cleomaceae	NE	CR	eCR	threatened	1	37.40050222	5	7.113806441
Arenaria_serpyllifolia	Arenaria	Caryophyllaceae	NE	CR	eCR	threatened	1	37.60786206	5	7.119191839
Gelsemium_sempervirens	Gelsemium	Gelsemiaceae	NE	CR	eCR	threatened	1	37.89639637	5	7.126637511
Iodes_perrieri	Inulanthera	Asteraceae	NE	CR	eCR	threatened	1	37.9051902	5	7.126863569
Auxopus_kamerunensis	Auxopus	Orchidaceae	NE	CR	eCR	threatened	1	37.97483566	5	7.128652101
Auxopus_macranthus	Auxopus	Orchidaceae	NE	CR	eCR	threatened	1	37.97483566	5	7.128652101
Mayaca_baumii	Mauranthemum	Asteraceae	NE	EN	dEN	threatened	1	77.23673729	4	7.132328046
Didymoglossum_beccarianum	Didymoglossum	Hymenophyllaceae	NE	EN	dEN	threatened	1	78.53636892	4	7.14880311
Potentilla_anglica	Potamogeton	Potamogetonaceae	NE	CR	eCR	threatened	1	39.76616799	5	7.173588424
Potentilla_erecta	Potamogeton	Potamogetonaceae	NE	CR	eCR	threatened	1	39.76616799	5	7.173588424
Hibbertia_coriacea	Heywoodia	Phyllanthaceae	NE	CR	eCR	threatened	1	39.88866957	5	7.1765889
Amorphophallus_baumannii	Amorphophallus	Araceae	NE	CR	eCR	threatened	1	39.96159247	5	7.178370761
Hartmanthus_pergamentaceus	Hartmanthus	Aizoaceae	NE	CR	eCR	threatened	1	40.06844011	5	7.180975849
Weinmannia_tinctoria	Watsonia	Iridaceae	CR	CR	eCR	threatened	1	40.35240843	5	7.187866568
Guaduella_oblonga	Grubbia	Grubbiaceae	NE	CR	eCR	threatened	1	40.57994617	5	7.193353891
Anemia_mohriana	Anemia	Anemiaceae	NE	CR	eCR	threatened	1	40.81638197	5	7.199024079
Anemia_sessilis	Anemia	Anemiaceae	NE	CR	eCR	threatened	1	40.81638197	5	7.199024079
Ventilago_leptadenia	Veltheimia	Asparagaceae	NE	CR	eCR	threatened	0	41.5700212	5	7.216886181
Cliffortia_tricuspidata	Cliffortia	Rosaceae	NE	CR	eCR	threatened	1	42.20014573	5	7.231579771
Cliffortia_ferricola	Cliffortia	Rosaceae	NE	CR	eCR	threatened	1	42.22422647	5	7.232137039
Cliffortia_uncinata	Cliffortia	Rosaceae	NE	CR	eCR	threatened	1	42.36396223	5	7.235364636
Campnosperma_seychellarum	Campnosperma	Anacardiaceae	CR	CR	eCR	threatened	1	42.40054267	5	7.236207848
Trichomanes_cupressoides	Tricholaena	Poaceae	NE	EN	dEN	threatened	1	88.12955592	4	7.262679718
Abrodictyum_parviflorum	Abrodictyum	Hymenophyllaceae	NE	EN	dEN	threatened	1	88.12955692	4	7.262679729
Mezoneuron_benthamianum	Meyerophytum	Aizoaceae	NE	CR	eCR	threatened	1	43.77986143	5	7.26749442
Stylochaeton_puberulum	Stylochaeton	Araceae	NE	CR	eCR	threatened	0	44.28902829	5	7.278800705
Stylochaeton_hypogeum	Stylapterus	Penaeaceae	NE	CR	eCR	threatened	1	44.28902894	5	7.278800719
Rubus_palmensis	Rubus	Rosaceae	NE	CR	eCR	threatened	1	44.9089393	5	7.292395757
Arisaema_mildbraedii	Arisaema	Araceae	NE	EN	dEN	threatened	1	90.9902101	4	7.294270882
Geissoloma_marginata	Geissoloma	Geissolomataceae	NE	EN	dEN	threatened	1	91.26163208	4	7.29721709
Dicraeanthus_zehnderi	Dicraeanthus	Podostemaceae	CR	CR	eCR	threatened	1	45.82952721	5	7.31224983
Leptaspis_zeylanica	Leptadenia	Apocynaceae	NE	CR	eCR	threatened	1	45.98477428	5	7.315559501
Saxifraga_stolonifera	Saxifraga	Saxifragaceae	NE	CR	eCR	threatened	1	46.24527131	5	7.321088474
Linconia_cuspidata	Linaria	Plantaginaceae	NE	CR	eCR	threatened	1	46.28832493	5	7.321999338
Epimedium_pinnatum	Epimedium	Berberidaceae	NE	CR	eCR	threatened	1	46.60033328	5	7.328575666
Rosa_inodora	Rosa	Rosaceae	NE	CR	eCR	threatened	1	46.94266278	5	7.335741674
Amorphophallus_calabaricus	Amorphophallus	Araceae	NE	CR	eCR	threatened	1	47.73780848	5	7.352190987
Elaeocarpus_bojeri	Elaeocarpus	Elaeocarpaceae	CR	CR	eCR	threatened	1	47.94571959	5	7.356447823
Microlepia_platyphylla	Microgramma	Polypodiaceae	NE	CR	eCR	threatened	1	51.64072454	5	7.429225954
Microlepia_speluncae	Microlaena	Poaceae	NE	CR	eCR	threatened	1	51.64072454	5	7.429225954
Aria_edulis	Aria	Rosaceae	NE	CR	eCR	threatened	1	53.15034954	5	7.457500331
Dendriopoterium_pulidoi	Dendriopoterium	Rosaceae	NE	CR	eCR	threatened	1	53.15034954	5	7.457500331
Escallonia_rubra	Escallonia	Escalloniaceae	NE	CR	eCR	threatened	1	53.24144961	5	7.459181272
Xanthosoma_robustum	Xanthocercis	Fabaceae	NE	CR	eCR	threatened	0	53.62222898	5	7.466176827
Grisollea_thomassetii	Grisollea	Stemonuraceae	CR	CR	eCR	threatened	1	53.85947286	5	7.470510779
Ancistrocladus_barteri	Ancistrocladus	Ancistrocladaceae	NE	CR	eCR	threatened	1	55.30356441	5	7.496493747
Ophioderma_pendulum	Operculicarya	Anacardiaceae	NE	EN	dEN	threatened	1	113.2363376	4	7.510858161
Ptisana_salicina	Ptisana	Marattiaceae	NE	EN	dEN	threatened	1	116.7789687	4	7.541398444
Pterophylla_marojejyensis	Pteronia	Asteraceae	CR	CR	eCR	threatened	1	58.49485593	5	7.551625757
Medusagyne_oppositifolia	Medinilla	Melastomataceae	CR	CR	eCR	threatened	1	59.31548291	5	7.565324738
Dahlgrenodendron_natalense	Dahlgrenodendron	Lauraceae	NE	CR	eCR	threatened	1	61.37268342	5	7.598863317
Illigera_vespertilio	Ilex	Aquifoliaceae	NE	CR	eCR	threatened	1	61.80279442	5	7.605735472
Drosophyllum_lusitanicum	Drosophyllum	Drosophyllaceae	NE	CR	eCR	threatened	1	66.19266141	5	7.673299939
Diphasiastrum_zanclophyllum	Diphasiastrum	Lycopodiaceae	NE	EN	dEN	threatened	1	135.7419806	4	7.690684519
Phlox_drummondii	Phlomis	Lamiaceae	NE	CR	eCR	threatened	1	67.52889921	5	7.692991445
Lygodium_kerstenii	Lygeum	Poaceae	NE	CR	eCR	threatened	1	67.68430232	5	7.69525658
Psilotum_complanatum	Psilotrichum	Amaranthaceae	NE	EN	dEN	threatened	1	141.6540221	4	7.733010995
Sciaphila_madagascariensis	Schweinfurthia	Plantaginaceae	NE	CR	eCR	threatened	1	73.15094007	5	7.771838649
Amorphophallus_barthlottii	Amorphophallus	Araceae	NE	CR	eCR	threatened	1	75.07537101	5	7.797460475
Xerophyllum_tenax	Xerochrysum	Asteraceae	NE	CR	eCR	threatened	1	84.59697795	5	7.915385881
Anubias_gigantea	Anubias	Araceae	NE	CR	eCR	threatened	1	87.25750212	5	7.945994605
Aglaonema_commutatum	Aglaonema	Araceae	NE	CR	eCR	threatened	1	88.89776619	5	7.964408996
Philodendron_hederaceum	Phillyrea	Oleaceae	NE	CR	eCR	threatened	1	97.91370012	5	8.059983657
Angiopteris_evecta	Angiopteris	Marattiaceae	NE	EN	dEN	threatened	1	212.4947277	4	8.13620086
Angiopteris_madagascariensis	Angiopteris	Marattiaceae	NE	EN	dEN	threatened	1	212.4947277	4	8.13620086
Rhizoglossum_bergianum	Rhipidoglossum	Orchidaceae	NE	CR	eCR	threatened	1	113.2363376	5	8.204005342
Ptisana_robusta	Ptisana	Marattiaceae	NE	CR	eCR	threatened	1	116.7789687	5	8.234545624
Acrodon_purpureostylus	Acrodon	Aizoaceae	EN	EN	dEN	threatened	1	NA	4	NA
Acrolophia_ustulata	Acrolophia	Orchidaceae	NE	LC	aLC	nonthreatened	0	NA	1	NA
Adenium_multiflorum	Adenium	ApocynaceaeNA	LC	LC	aLC	nonthreatened	0	NA	1	NA
Adenium_swazicum	Adenium	Apocynaceae	NE	LC	aLC	nonthreatened	0	NA	1	NA
Aspalathus_perforata	Aspalathus	Fabaceae	NE	CR	eCR	threatened	1	NA	5	NA
Berchemia_discolor	Berchemia	Rhamnaceae	LC	LC	aLC	nonthreatened	0	NA	1	NA
Berchemia_zeyheriNA	Berchemia	Rhamnaceae	LC	LC	aLC	nonthreatened	0	NA	1	NA
Brachystelma_gerrardii	Brachystelma	Apocynaceae	NE	LC	aLC	nonthreatened	0	NA	1	NA
Brachystelma_pulchellum	Brachystelma	Apocynaceae	NE	LC	aLC	nonthreatened	0	NA	1	NA
Chasmatophyllum_musculinum	Schwantes	Aizoaceae	NE	LC	aLC	nonthreatened	0	NA	1	NA
Chasmatophyllum_stanleyi	Schwantes	Aizoaceae	NE	EN	dEN	threatened	1	NA	4	NA
Chasmatophyllum_willowmorense	Schwantes	Aizoaceae	NE	VU	cVU	threatened	1	NA	3	NA
Cyrtanthus_suaveolens	Cyrtanthus	Amaryllidaceae	NE	LC	aLC	nonthreatened	0	NA	1	NA
Dracophilus_delaetianus	Schwantes	Aizoaceae	NE	VU	cVU	threatened	1	NA	3	NA
Echium_virescens	Echium	Boraginaceae	NE	EN	dEN	threatened	1	NA	4	NA
Echium_vulcanorum	Echium	Boraginaceae	EN	EN	dEN	threatened	1	NA	4	NA
Encephalartos_latifrons	Encephalartos	Zamiaceae	CR	CR	eCR	threatened	1	NA	5	NA
Encephalartos_princeps	Encephalartos	Zamiaceae	VU	VU	cVU	threatened	1	NA	3	NA
Haworthia_emelyae	Haworthia	Asphodelaceae	NE	LC	aLC	nonthreatened	0	NA	1	NA
Hereroa_acuminata	Heracleum	Apiaceae	NE	VU	cVU	threatened	1	NA	3	NA
Hereroa_aspera	Schwantes	Aizoaceae	NE	EN	dEN	threatened	1	NA	4	NA
Hereroa_calycina	Schwantes	Aizoaceae	NE	LC	aLC	nonthreatened	0	NA	1	NA
Hereroa_concava	Schwantes	Aizoaceae	NE	LC	aLC	nonthreatened	0	NA	1	NA
Hereroa_crassa	Schwantes	Aizoaceae	NE	VU	cVU	threatened	1	NA	3	NA
Hereroa_fimbriata	Schwantes	Aizoaceae	NE	VU	cVU	threatened	1	NA	3	NA
Hereroa_glenensis	Schwantes	Aizoaceae	NE	LC	aLC	nonthreatened	0	NA	1	NA
Hereroa_gracilis	Schwantes	Aizoaceae	NE	VU	cVU	threatened	1	NA	3	NA
Hereroa_hesperantha	Schwantes	Aizoaceae	NE	VU	cVU	threatened	1	NA	3	NA
Hereroa_joubertii	Schwantes	Aizoaceae	NE	VU	cVU	threatened	1	NA	3	NA
Hereroa_latipetala	Schwantes	Aizoaceae	NE	EN	dEN	threatened	1	NA	4	NA
Hereroa_muirii	Schwantes	Aizoaceae	NE	VU	cVU	threatened	1	NA	3	NA
Hereroa_nelii	Schwantes	Aizoaceae	NE	VU	cVU	threatened	1	NA	3	NA
Hereroa_odorata	Schwantes	Aizoaceae	NE	EN	dEN	threatened	1	NA	4	NA
Hereroa_pallens	Schwantes	Aizoaceae	NE	VU	cVU	threatened	1	NA	3	NA
Hereroa_puttkameriana	Schwantes	Aizoaceae	NE	LC	aLC	nonthreatened	0	NA	1	NA
Hereroa_tenuifolia	Schwantes	Aizoaceae	NE	VU	cVU	threatened	1	NA	3	NA
Hereroa_wilmaniae	Schwantes	Aizoaceae	NE	VU	cVU	threatened	1	NA	3	NA
Isolepis_angelica	Isoglossa	Acanthaceae	NE	LC	aLC	nonthreatened	0	NA	1	NA
Lampranthu_fugitansNA	Lamium	Lamiaceae	NE	NT	bNT	nonthreatened	0	NA	2	NA
Leersia_hexandra	Leea	Vitaceae	LC	LC	aLC	nonthreatened	0	NA	1	NA
Leucadendro_floridum	Lessertia	Fabaceae	NE	NT	bNT	nonthreatened	0	NA	2	NA
Machairophyllum_bijliae	Machaerium	Fabaceae	NE	NT	bNT	nonthreatened	0	NA	2	NA
Macrostylis_cassiopoides	Macrosphyra	Rubiaceae	NE	LC	aLC	nonthreatened	0	NA	1	NA
Mairia_crenata	Mairetis	Boraginaceae	NE	VU	cVU	threatened	1	NA	3	NA
Marasmodes_dummeri	Marasmodes	Asteraceae	NE	CR	eCR	threatened	1	NA	5	NA
Maytenus_lucida	Maurocenia	Celastraceae	NE	LC	aLC	nonthreatened	0	NA	1	NA
Maytenus_undataNA	Mayaca	Mayacaceae	LC	LC	aLC	nonthreatened	0	NA	1	NA
Metalasia_schlechteri	Metalasia	Asteraceae	NE	EN	dEN	threatened	1	NA	4	NA
Monilaria_chrysoleuca	Monechma	Acanthaceae	NE	VU	cVU	threatened	1	NA	3	NA
Monilaria_obconica	Schwantes	Aizoaceae	NE	VU	cVU	threatened	1	NA	3	NA
Oncosiphon_africanum	Oncocalyx	Loranthaceae	NE	NT	bNT	nonthreatened	0	NA	2	NA
Otholobium_uncinatum	Osyris	Santalaceae	NE	EN	dEN	threatened	1	NA	4	NA
Othonna_cacalioides	Othonna	Asteraceae	VU	VU	cVU	threatened	1	NA	3	NA
Pelargonium_divisifolium	Pelargonium	Geraniaceae	NE	LC	aLC	nonthreatened	0	NA	1	NA
Rhombophyllum_albanense	Rhoicissus	Vitaceae	NE	EN	dEN	threatened	1	NA	4	NA
Rhombophyllum_dolabriforme	Rhoicissus	Vitaceae	NE	EN	dEN	threatened	1	NA	4	NA
Rhombophyllum_dyeri	Schwantes	Aizoaceae	NE	CR	eCR	threatened	1	NA	5	NA
Rhombophyllum_nelii	Schwantes	Aizoaceae	NE	VU	cVU	threatened	1	NA	3	NA
Serruria_adscendens	Seriphium	Asteraceae	NT	NT	bNT	nonthreatened	0	NA	2	NA
Stenostelma_umbelluliferum	Stenostelma	Apocynaceae	NE	LC	aLC	nonthreatened	0	NA	1	NA
Struthiola_anomala	Strumaria	Amaryllidaceae	NE	NT	bNT	nonthreatened	1	NA	2	NA
Wahlenbergia_subpilosa	Wahlenbergia	Campanulaceae	NE	LC	aLC	nonthreatened	0	NA	1	NA
